# Natural product-derived azaphilones are selective scaffolds for covalent lysine liganding in live cells

**DOI:** 10.64898/2026.09.27.751175

**Authors:** Wei Ding, Sophie Brameyer, Susanne H. Kirsch, Birthe Sandargo, Frank Surup, Stephan M. Hacker, Kirsten Jung, Stephan A. Sieber

## Abstract

Lysine-directed covalent liganding offers a promising strategy to expand the covalently ligandable proteome beyond cysteine. However, broadly applicable and selective lysine-reactive scaffolds remain limited. Here, we designed SCL-alkyne, a simplified azaphilone probe derived from the natural product sclerotiorin (SCL), for the global profiling of lysine reactivity in bacteria. SCL-alkyne displayed high intrinsic selectivity for lysine *in vitro* and in live *Escherichia coli* cells. *In situ* proteome profiling revealed that 84% of engaged sites belong to lysine residues and the protein *N*-terminus. Reactivity mapping provided an inventory of highly reactive sites showing that only a limited subset of reactive lysines is located in functional regions of proteins. Analysis of proteins enriched *via* the SCL-alkyne probe unraveled bacterial chemotaxis as a major target pathway which was confirmed by an impaired chemotactic response upon treatment of bacteria with SCL-alkyne. Competitive profiling of three structurally related azaphilone natural products identified 60 protein targets belonging to pathways related to iron-sulfur cluster assembly and antioxidant function. This study not only highlights the diverse modes-of-action of natural product azaphilones, but also establishes its core scaffold as effective lysine-reactive chemotype for identifying ligandable lysines.

## Supplementary material for "Natural product-derived azaphilones are selective scaffolds for covalent lysine liganding in live cells": Table S1 (part 1 of 2)

### Sheet: Table of Content
Worksheet	Information
100 μM SCL-alkyne	Chemical proteomics dataset of E. coli K12 cells treated with SCL-alkyne at 100 μM for 1 h.
50 μM SCL-alkyne	Chemical proteomics dataset of E. coli K12 cells treated with SCL-alkyne at 50 μM for 1 h.
10 μM SCL-alkyne	Chemical proteomics dataset of E. coli K12 cells treated with SCL-alkyne at 10 μM for 1 h.
50 μM STP-alkyne	Chemical proteomics dataset of E. coli K12 cells treated with STP-alkyne at 50 μM for 1 h.
Column header	Information
UniProt accession	UniProt identifier of protein.
Protein names	Annotated protein name according to the UniProt database.
Gene names	Corresponding gene name of protein.
-log Student's T-test p-value	Negative logarithm of the p-value obtained from Student’s t-test comparing treated samples with control samples.
Student's T-test Difference	Difference between the mean log2 LFQ intensity of treated samples and the mean log2 LFQ intensity of control samples.
log2(LFQ intensities)	Log2 transformed label-free quantification intensities for each replicate.
NaN	NaN values indicate entries with imputed replicate intensities, which were not used for calculating p values or fold changes.

### Sheet: 100 μM SCL-alkyne
protein annotation			t-test		log2(LFQ intensities)
					DMSO				100 μM SCL-alkyne
UniProt accession	Protein names	Gene names	-log Student's T-test p-value 100 μM SCL-alkyne vs DMSO	Student's T-test Difference 100 μM SCL-alkyne vs DMSO	replicate 1	replicate 2	replicate 3	replicate 4	replicate 1	replicate 2	replicate 3	replicate 4
A0A385XJE6;P0CE49;P0CE50;P0CE51;P0CE52;P0CE53;P0CE54;P0CE55;P0CE56;P0CE57;P0CE58;P76071	Transposase InsH for insertion sequence element IS5U;IS5A;IS5B;IS5D;IS5F;IS5H;IS5I;IS5K;IS5LO;IS5R;IS5T;IS5Y	insH21;insH1;insH2;insH3;insH4;insH6;insH7;insH8;insH9;insH10;insH11;insH5	0.0945703	-0.147435	10.5751	10.8291	12.1352	12.9687	11.4055	11.368	11.7353	11.4096
P00350	6-phosphogluconate dehydrogenase, decarboxylating	gnd	5.42538	1.12263	17.7542	17.6059	17.7374	17.5086	18.6844	18.7382	18.8117	18.8621
P00363	Fumarate reductase flavoprotein subunit	frdA	0.873502	-0.352474	14.8264	14.7998	14.6306	15.5022	14.6645	14.6333	14.3908	14.6606
P00370	NADP-specific glutamate dehydrogenase	gdhA	1.31374	0.376354	14.489	13.9748	14.0564	14.4653	14.7848	14.674	14.5891	14.443
P00393	Type II NADH:quinone oxidoreductase	ndh	2.02687	0.506672	15.8721	15.5248	15.3854	15.2541	15.9703	16.0447	15.9883	16.0598
P00448	Superoxide dismutase [Mn]	sodA	1.45209	1.22337	17.6864	17.1259	16.8714	16.2312	17.3316	18.0129	18.7847	18.6792
P00452	Ribonucleoside-diphosphate reductase 1 subunit alpha	nrdA	1.51298	0.433802	15.2517	14.7823	14.6624	15.0721	15.5459	15.4551	15.2132	15.2894
P00490	Maltodextrin phosphorylase	malP	4.8713	0.566208	16.275	16.4112	16.2895	16.3387	16.9452	16.9524	16.8315	16.8502
P00509	Aspartate aminotransferase	aspC	0.133511	0.0386853	17.1059	17.0135	17.4996	17.1361	17.2332	17.1865	17.2891	17.2011
P00547	Homoserine kinase	thrB	0.347613	0.214801	12.9225	12.1554	12.7134	11.8117	12.5975	12.5261	12.8332	12.5055
P00550	PTS system mannitol-specific EIICBA component	mtlA	3.05834	0.849128	16.7179	16.8893	16.5781	16.912	17.8556	17.7065	17.6194	17.3123
P00561	Bifunctional aspartokinase/homoserine dehydrogenase 1	thrA	0.109689	-0.154387	14.412	14.6286	16.1332	13.6652	14.6864	14.5943	14.4127	14.5279
P00562	Bifunctional aspartokinase/homoserine dehydrogenase 2	metL	1.26076	-0.860802	12.3975	13.481	13.6416	12.2934	12.2884	12.1232	12.0491	11.9095
P00579	RNA polymerase sigma factor RpoD	rpoD	0.380607	0.0789609	16.067	16.2932	16.3184	16.0772	16.2264	16.2128	16.4462	16.1863
P00582	DNA polymerase I	polA	0.660452	0.269394	14.7614	14.9569	15.0608	15.6171	15.5101	15.4635	15.2447	15.2554
P00634	Alkaline phosphatase	phoA	0.823828	-0.916814	14.3366	14.5391	14.1051	12.2114	12.8915	12.4667	13.0831	13.0838
P00722	Beta-galactosidase	lacZ	1.07592	-0.332227	13.3622	13.0485	13.5754	13.658	13.1268	13.2223	12.831	13.1349
P00803	Signal peptidase I	lepB	1.39747	0.381917	14.5856	13.9948	14.0023	14.368	14.5902	14.6024	14.6113	14.6745
P00804	Lipoprotein signal peptidase	lspA	0.183737	-0.289421	9.805	11.3596	12.2014	11.9855	10.1772	11.4581	11.3237	11.2347
P00805	L-asparaginase 2	ansB	2.24827	-1.20427	11.7588	11.7459	11.8633	12.2663	10.2525	10.2724	11.0373	11.2549
P00811	Beta-lactamase	ampC	0.695728	1.16676	9.73202	10.2496	11.8188	13.3051	12.3041	12.56	12.6262	12.2822
P00861	Diaminopimelate decarboxylase	lysA	0.542751	-0.47053	12.6881	12.7338	11.0736	12.0334	11.3452	11.7056	11.7647	11.8313
P00864	Phosphoenolpyruvate carboxylase	ppc	2.94162	0.74823	15.3903	15.5881	15.9035	15.4626	16.4829	16.3843	16.2182	16.2521
P00887	Phospho-2-dehydro-3-deoxyheptonate aldolase, Trp-sensitive	aroH	0.246628	-0.423328	14.4025	12.8353	16.2154	14.087	13.8632	14.0267	13.9968	13.9602
P00888	Phospho-2-dehydro-3-deoxyheptonate aldolase, Tyr-sensitive	aroF	1.97065	-2.09012	10.0818	11.1887	12.4892	10.6577	8.80368	9.64705	9.14187	8.46429
P00893	Acetolactate synthase isozyme 3 large subunit	ilvI	0.381014	-0.688435	12.6933	10.3538	12.7888	14.1285	11.8084	12.02	11.7056	11.6767
P00894	Acetolactate synthase isozyme 3 small subunit	ilvH	0.43589	0.330486	10.8726	11.0609	11.8685	12.1707	11.7353	12.1334	11.9057	11.5201
P00895	Anthranilate synthase component 1	trpE	0.336894	0.281768	14.4261	13.3045	12.7676	13.4674	13.9789	13.872	13.6342	13.6076
P00903	Aminodeoxychorismate synthase component 2	pabA	3.49863	-1.28688	11.7023	11.5015	11.547	12.0327	10.7298	10.3057	10.4646	10.1357
P00904	Bifunctional protein TrpGD	trpGD	1.34327	0.375081	12.483	11.986	11.8362	12.2549	12.5422	12.4515	12.6163	12.4505
P00909	Tryptophan biosynthesis protein TrpCF	trpC	0.00624042	-0.0141611	14.0654	13.6773	14.8717	11.3544	13.68	13.5304	13.4379	13.264
P00914	Deoxyribodipyrimidine photo-lyase	phrB	0.0458286	-0.134318	9.31961	10.8069	11.8379	13.1028	10.7868	11.4511	12.6695	9.62249
P00926	D-serine dehydratase	dsdA	1.49593	0.759922	14.2155	13.6781	14.5393	14.9688	15.1687	15.1104	15.1134	15.0489
P00934	Threonine synthase	thrC	2.4858	0.756792	13.1959	13.5706	13.8427	13.2641	14.2241	14.3227	14.2954	14.0582
P00935	Cystathionine gamma-synthase	metB	1.68931	-0.801207	13.7315	13.819	13.1221	14.3553	12.8491	13.0162	12.9195	13.0382
P00936	Adenylate cyclase	cyaA	2.51537	-1.57995	11.009	12.0818	12.5184	12.1706	10.4538	10.4589	10.2489	10.2985
P00944	Xylose isomerase	xylA	0.249633	-0.12708	13.7561	14.3061	13.3493	14.0336	13.7005	13.7889	13.6467	13.8007
P00946	Mannose-6-phosphate isomerase	manA	0.128173	0.0446122	15.8904	15.5039	15.9232	15.4381	15.7016	15.7857	15.659	15.7878
P00954	Tryptophan--tRNA ligase	trpS	1.1114	0.862607	15.5822	13.9038	14.2511	13.9542	15.1628	15.1034	15.521	15.3544
P00956	Isoleucine--tRNA ligase	ileS	1.06347	0.245812	16.8085	16.3841	16.386	16.5565	16.772	16.874	16.5952	16.8772
P00957	Alanine--tRNA ligase	alaS	2.37969	1.02016	16.6243	15.7013	15.6925	15.8238	16.9501	17.028	16.8741	17.0704
P00959	Methionine--tRNA ligase	metG	1.69538	0.649059	15.8814	15.4524	14.9937	15.1415	16.1774	16.0589	15.873	15.9559
P00960	Glycine--tRNA ligase alpha subunit	glyQ	1.85153	1.31849	14.0045	12.7719	12.3376	13.6023	14.5275	14.6459	14.4655	14.3514
P00961	Glycine--tRNA ligase beta subunit	glyS	2.6229	0.617234	14.9608	15.4384	15.4724	15.3115	15.9623	15.9208	15.9641	15.8049
P00962	Glutamine--tRNA ligase	glnS	0.153005	0.0691314	16.4039	15.8011	15.9429	16.4927	16.2781	16.2702	16.1375	16.2314
P00963	Aspartate--ammonia ligase	asnA	0.497756	-0.236969	13.4489	13.8589	14.18	14.2639	13.8659	13.8479	13.7186	13.3714
P00968	Carbamoyl phosphate synthase large chain	carB	2.71126	-0.43644	16.8487	16.8857	16.9121	16.9838	16.6302	16.5811	16.34	16.3333
P02358	Small ribosomal subunit protein bS6	rpsF	1.01834	0.48783	16.0434	16.402	16.2875	15.5143	16.211	16.4293	16.9055	16.6527
P02359	Small ribosomal subunit protein uS7	rpsG	1.2465	-1.1112	16.492	18.0274	18.6769	17.7425	16.4311	16.5715	16.9519	16.5396
P02413	Large ribosomal subunit protein uL15	rplO	2.55512	-1.9485	18.4538	20.3094	19.5585	19.2976	17.3604	17.664	17.6263	17.1746
P02916	Maltose/maltodextrin transport system permease protein MalF	malF	0.593807	0.704325	15.0999	13.8388	14.9551	16.4295	16.1058	15.9445	15.8047	15.2857
P02918	Penicillin-binding protein 1A	mrcA	0.581947	0.554991	13.2633	11.5818	11.6398	11.29	12.6033	12.4864	12.4922	12.413
P02919	Penicillin-binding protein 1B	mrcB	0.155727	-0.0963182	14.2685	14.4789	13.7438	14.8362	14.3146	14.3542	14.2038	14.0694
P02924	L-arabinose-binding periplasmic protein	araF	0.425745	0.317178	11.7257	13.0706	11.6805	11.8667	12.3738	12.3916	12.3875	12.4595
P02925	Ribose import binding protein RbsB	rbsB	3.90584	2.33968	14.4375	14.6462	14.5858	13.8138	16.3387	16.6019	16.6697	17.2317
P02929	Protein TonB	tonB	0.316886	0.249043	10.0862	11.5185	11.2889	11.3118	11.2767	11.4628	11.3188	11.1432
P02930	Outer membrane protein TolC	tolC	0.803958	-0.631642	11.6288	12.1088	13.229	11.9586	11.134	11.5187	11.9476	11.7984
P02931	Outer membrane porin F	ompF	0.190754	0.362491	11.3286	12.3855	14.5319	11.4998	12.7079	12.7555	12.573	13.1593
P02942	Methyl-accepting chemotaxis protein I	tsr	0.404499	-0.197195	14.6156	14.6118	15.4441	14.788	14.6768	14.4278	14.7525	14.8135
P02943	Maltoporin	lamB	0.161764	0.158488	12.1066	12.601	11.9444	11.007	11.669	11.8926	12.3024	12.429
P03004	Chromosomal replication initiator protein DnaA	dnaA	1.80494	0.595324	11.9129	11.5611	11.6841	11.2495	12.241	12.2449	12.4199	11.883
P03007	DNA polymerase III subunit epsilon	dnaQ	0.0497283	0.0723059	10.083	11.8333	11.6214	11.4796	11.8205	11.0014	11.8979	10.5867
P03018	DNA helicase II	uvrD	0.77324	-1.48602	12.7585	13.6773	15.7122	11.1816	11.9935	11.9356	11.6267	11.8297
P03023	Lactose operon repressor	lacI	0.296751	-0.156163	12.2529	12.6521	13.2606	12.9002	12.5435	12.6294	12.7709	12.4975
P03024	HTH-type transcriptional regulator GalR	galR	0.238261	-0.234976	12.4966	10.6245	11.9651	11.7133	11.445	11.2872	11.5433	11.584
P03030	Transcriptional activator protein LysR	lysR	0.925912	-0.660384	10.4429	11.2488	11.6692	12.1414	10.8062	10.6273	10.7634	10.6639
P03813	Broad specificity amino-acid racemase YgeA	ygeA	0.278404	-0.132141	11.4162	11.6626	11.2897	12.0469	11.5853	11.709	11.2936	11.299
P03817	Protein MioC	mioC	0.0828873	-0.061321	11.6223	10.9882	12.2427	11.5883	11.5626	11.3817	11.5024	11.7495
P03819	Glutathione-regulated potassium-efflux system protein KefC	kefC	0.958956	0.416291	12.2887	11.8068	11.4791	12.0365	12.6237	12.2979	12.4036	11.9509
P03841	Maltose operon periplasmic protein	malM	2.95096	3.16835	12.1652	10.5126	12.9405	11.6402	14.5183	14.8957	15.1004	15.4177
P04036	4-hydroxy-tetrahydrodipicolinate reductase	dapB	2.8968	1.16155	14.4274	13.9652	13.557	13.623	15.1674	15.0767	15.0058	14.9688
P04079	GMP synthase [glutamine-hydrolyzing]	guaA	3.40112	1.06678	15.407	14.8463	14.9261	15.305	16.3214	16.2556	16.1019	16.0727
P04335	Esterase FrsA	frsA	1.23841	-0.263505	13.7513	13.7541	14.0464	14.1843	13.6797	13.7337	13.588	13.6808
P04391	Ornithine carbamoyltransferase subunit I	argI	0.0971318	0.171484	13.4226	15.8193	12.9642	13.6369	14.4332	14.1911	13.8825	14.0221
P04395	DNA-3-methyladenine glycosylase 2	alkA	2.34823	-1.12778	11.3393	11.8342	11.8672	11.2514	10.688	10.6167	10.6225	9.85389
P04425	Glutathione synthetase	gshB	1.09278	1.06905	14.0017	13.9798	11.8579	13.59	14.4403	14.4164	14.3463	14.5028
P04693	Aromatic-amino-acid aminotransferase	tyrB	3.34762	0.546443	13.996	13.8201	13.6699	13.9709	14.441	14.4204	14.4379	14.3434
P04805	Glutamate--tRNA ligase	gltX	0.814375	0.242426	17.2272	16.5424	16.881	16.746	17.1433	17.113	16.9858	17.124
P04816	Leucine-specific-binding protein	livK	1.57026	-2.69452	12.6175	13.1895	16.1744	15.9558	11.9155	11.5622	11.7505	11.9309
P04825	Aminopeptidase N	pepN	2.02627	0.665958	16.5422	16.2814	15.7231	16.0991	16.8437	16.8605	16.7058	16.8997
P04846	Lipoprotein 28	nlpA	2.10382	0.953033	11.4255	12.4316	11.4792	11.4865	12.6109	12.6512	12.7285	12.6443
P04949	Flagellin	fliC	4.39585	4.19299	11.9291	10.3426	12.0741	11.4648	15.6042	15.6985	15.5819	15.698
P04951	3-deoxy-manno-octulosonate cytidylyltransferase	kdsB	0.836358	-0.256927	14.3971	13.9049	14.4149	14.1199	13.7039	13.9181	14.1303	14.0568
P04968	L-threonine dehydratase biosynthetic IlvA	ilvA	2.356	-0.584911	11.0908	11.6399	11.215	11.5495	10.8087	10.8119	10.7681	10.7667
P04982	D-ribose pyranase	rbsD	2.91204	-0.864855	16.2965	16.2937	16.3432	16.1583	15.0774	15.2652	15.5667	15.723
P04983	Ribose import ATP-binding protein RbsA	rbsA	3.53446	1.23498	13.5777	14.0183	13.7623	13.6863	15.1106	15.2131	15.0601	14.6008
P04993	RecBCD enzyme subunit RecD	recD	0.149786	-0.188154	9.9358	11.4444	12.0086	11.6242	10.7855	11.3951	11.2516	10.8282
P04994	Exodeoxyribonuclease 7 large subunit	xseA	1.83084	-1.57437	13.2121	14.2506	13.9125	15.4064	12.7555	12.7652	12.5072	12.4562
P04995	Exodeoxyribonuclease I	sbcB	0.315171	0.291977	12.7696	13.0937	12.4755	14.2222	13.6376	13.4926	13.3546	13.244
P05020	Dihydroorotase	pyrC	2.78222	-0.666192	16.29	16.4189	16.5997	16.4824	15.4772	15.8134	15.8919	15.9437
P05041	Aminodeoxychorismate synthase component 1	pabB	1.22202	-1.5829	11.1671	10.9531	12.8815	12.9406	10.9369	11.0626	10.411	9.20025
P05042	Fumarate hydratase class II	fumC	0.684659	-0.40613	17.4158	16.8467	17.2893	18.1972	16.9998	17.0838	16.8875	17.1534
P05050	Alpha-ketoglutarate-dependent dioxygenase AlkB	alkB	0.0793484	-0.174025	9.3919	12.1868	12.9685	12.2247	11.6235	11.4442	11.625	11.3831
P05055	Polyribonucleotide nucleotidyltransferase	pnp	5.18321	2.17912	15.8845	15.5738	15.9756	15.686	18.0374	18.1463	18.0402	17.6125
P05100	DNA-3-methyladenine glycosylase 1	tag	1.26856	-1.30131	9.90447	12.0058	11.84	11.8942	10.2009	10.4337	9.50774	10.2969
P05194	3-dehydroquinate dehydratase	aroD	3.8484	2.098	11.7144	11.2399	12.0695	11.1065	13.7061	13.7796	13.7224	13.3142
P05458	Protease 3	ptrA	0.16242	0.0985692	12.1321	11.0835	11.6191	11.6605	11.4943	11.6665	11.7984	11.9303
P05459	Erythronate-4-phosphate dehydrogenase	pdxB	0.571912	-0.157276	14.9801	14.9697	14.6618	15.2489	14.838	14.9174	14.6949	14.7811
P05523	Formamidopyrimidine-DNA glycosylase	mutM	0.207242	0.0915704	12.6204	12.8517	12.2551	12.1672	12.6597	12.6823	12.3634	12.5553
P05637	Bis(5'-nucleosyl)-tetraphosphatase [symmetrical]	apaH	0.173039	0.154771	12.4752	11.3944	12.928	12.6469	12.2981	12.4416	12.6694	12.6545
P05704	Methyl-accepting chemotaxis protein III	trg	3.45278	0.855461	16.1941	16.0861	16.1544	15.8377	17.1019	16.9508	16.9569	16.6845
P05707	Sorbitol-6-phosphate 2-dehydrogenase	srlD	2.09557	1.21187	12.4168	11.1135	12.2808	12.274	13.4118	13.2413	13.1474	13.1321
P05719	Type I restriction enzyme EcoKI specificity subunit	hsdS	0.217529	-0.220962	12.0892	13.0618	11.2441	12.3273	12.1993	12.1125	12.0261	11.5006
P05791	Dihydroxy-acid dehydratase	ilvD	0.0504653	-0.0881832	14.3328	14.7544	12.225	14.7976	14.0251	14.0345	13.7772	13.9202
P05793	Ketol-acid reductoisomerase (NADP(+))	ilvC	0.340217	-1.05793	13.4383	17.6673	14.3655	11.2689	13.1135	13.2127	13.0021	13.18
P05804	Beta-glucuronidase	uidA	2.04387	-0.509406	14.7027	14.6999	15.1693	15.0503	14.3564	14.5389	14.2575	14.4318
P05825	Ferrienterobactin receptor	fepA	0.748146	-0.633045	10.3187	11.138	11.4245	9.93827	9.47703	9.9782	10.2904	10.5417
P05827	HTH-type transcriptional regulator IlvY	ilvY	0.461586	-0.387457	11.2491	11.8872	12.911	11.6943	11.7825	11.7539	11.4714	11.1839
P05852	tRNA N6-adenosine threonylcarbamoyltransferase	tsaD	3.2512	-1.1557	12.9211	13.2952	13.1844	13.7243	12.1916	12.2228	12.034	12.0537
P06134	Bifunctional transcriptional activator/DNA repair enzyme Ada	ada	1.56352	-1.97373	9.84071	11.3803	11.4783	12.8777	10.1243	9.53969	9.21821	8.7999
P06149	Quinone-dependent D-lactate dehydrogenase	dld	3.90097	1.35644	15.3368	14.8119	15.018	14.8818	16.536	16.4872	16.3753	16.0759
P06282	CDP-diacylglycerol pyrophosphatase	cdh	0.0457103	-0.0417161	12.7394	12.1187	13.3489	13.4733	12.9649	12.9689	12.8941	12.6854
P06609	Vitamin B12 import system permease protein BtuC	btuC	1.11074	-0.999585	10.5684	10.3459	12.1536	11.747	10.5822	10.2779	10.1545	9.80202
P06610	Thioredoxin/glutathione peroxidase BtuE	btuE	2.33668	1.4942	13.2781	13.5772	13.9893	14.6864	15.5823	15.5351	15.4591	14.9313
P06611	Vitamin B12 import ATP-binding protein BtuD	btuD	0.381226	-0.438472	9.6362	10.8464	12.0132	11.2719	10.6912	10.476	10.4363	10.4103
P06612	DNA topoisomerase 1	topA	0.791148	-0.248961	16.2355	16.1449	15.6496	16.2924	15.9469	15.8892	15.7143	15.776
P06616	GTPase Era	era	0.0291128	0.102794	11.7484	11.5908	10.8957	16.1827	12.8533	12.828	12.7585	12.3891
P06709	Bifunctional ligase/repressor BirA	birA	1.51437	-0.820607	12.9146	13.3063	12.9704	12.1117	12.1406	12.0804	12.2196	11.58
P06710	DNA polymerase III subunit tau	dnaX	0.307038	-0.133258	13.4892	13.3558	12.7241	13.455	13.0326	13.1252	13.1396	13.1936
P06715	Glutathione reductase	gor	1.21693	0.650534	14.5328	14.4633	13.4722	13.8769	14.4562	14.6889	14.7302	15.0721
P06720	Alpha-galactosidase	melA	0.847505	-0.292675	15.4557	15.9928	16.2547	16.0362	15.6412	15.6725	15.5462	15.7088
P06721	Cystathionine beta-lyase MetC	metC	0.554833	-0.120515	13.5451	13.8987	13.7321	13.716	13.4546	13.7956	13.586	13.5736
P06722	DNA mismatch repair protein MutH	mutH	0.607225	-0.33093	10.6431	11.5567	10.9991	11.2292	11.1238	10.9887	10.6226	10.3693
P06846	HTH-type transcriptional regulator EbgR	ebgR	0.188028	-0.194172	12.1186	10.8038	11.6268	12.6793	11.8074	11.6018	11.6125	11.43
P06864	Evolved beta-galactosidase subunit alpha	ebgA	0.312586	0.181408	11.7765	11.0671	11.3165	10.6231	11.3837	11.3793	11.2646	11.4812
P06959	Dihydrolipoyllysine-residue acetyltransferase component of pyruvate dehydrogenase complex	aceF	1.91266	-0.277376	17.7896	17.7116	17.8944	18.047	17.5842	17.5071	17.59	17.6519
P06961	Multifunctional CCA protein	cca	1.06305	1.0399	12.8043	10.7509	12.0389	10.7535	12.6957	12.5342	12.6206	12.6566
P06966	HTH-type transcriptional regulator DicA	dicA	1.82131	-0.751934	12.1539	13.1581	12.4501	12.633	11.7361	12.0596	11.7677	11.824
P06968	Deoxyuridine 5'-triphosphate nucleotidohydrolase	dut	4.73088	1.82752	14.5612	14.9267	15.2881	14.884	16.7729	16.7671	16.7418	16.6883
P06971	Ferrichrome outer membrane transporter/phage receptor	fhuA	0.319076	-0.294709	11.2848	10.3088	11.4863	12.0772	10.7033	11.0533	10.888	11.3337
P06972	Iron(3+)-hydroxamate import system permease protein FhuB	fhuB	0.38899	0.470286	10.2466	11.7785	12.6976	12.0489	12.1873	12.2498	12.3428	11.8729
P06974	Flagellar motor switch protein FliM	fliM	3.68755	1.48203	13.6294	14.2125	13.8935	13.6116	15.0354	15.4307	15.5883	15.2206
P06983	Porphobilinogen deaminase	hemC	0.265772	-0.113503	15.2897	15.0846	15.1366	14.5127	14.7678	14.8988	14.9284	14.9745
P06986	Histidinol-phosphate aminotransferase	hisC	4.38272	-0.703013	17.0391	16.9047	17.0793	16.8671	16.3658	16.3139	16.2062	16.1923
P06987	Histidine biosynthesis bifunctional protein HisB	hisB	1.14711	0.267587	15.6092	15.5383	15.4235	15.812	16.0808	15.9468	15.7152	15.7106
P06988	Histidinol dehydrogenase	hisD	1.55628	-0.859924	17.237	16.4868	17.1229	16.3297	15.527	15.6948	16.1631	16.3517
P06989	Histidine biosynthesis bifunctional protein HisIE	hisI	1.25256	-2.04402	13.4875	15.2755	15.5318	11.8456	12.1881	12.0619	11.7801	11.9343
P06992	Ribosomal RNA small subunit methyltransferase A	rsmA	0.580172	-0.409302	12.3974	13.4634	13.8404	13.7055	12.8547	13.0522	12.859	13.0036
P06993	HTH-type transcriptional regulator MalT	malT	2.86515	-1.1559	11.3967	11.5494	12.2121	11.3949	10.6745	10.4308	10.46	10.3642
P06996	Outer membrane porin C	ompC	0.044846	-0.139864	13.3835	16.2211	12.4252	11.0919	13.1674	13.062	13.0923	13.2405
P06999	ATP-dependent 6-phosphofructokinase isozyme 2	pfkB	0.0313785	-0.0125651	14.0372	14.1091	14.5597	14.2761	14.28	14.3736	14.024	14.2541
P07000	Lysophospholipase L2	pldB	0.124972	-0.20361	12.7832	13.2632	13.526	10.9107	12.7519	12.5375	12.3539	12.0253
P07001	NAD(P) transhydrogenase subunit alpha	pntA	4.1521	1.59008	14.7008	14.0934	14.0499	14.3641	16.052	15.957	15.7776	15.782
P07003	Pyruvate dehydrogenase [ubiquinone]	poxB	0.331131	-0.116477	16.7092	16.218	16.3922	16.5667	16.5794	16.4895	16.1581	16.1932
P07004	Gamma-glutamyl phosphate reductase	proA	3.74842	-0.675428	15.1662	15.3408	14.9391	15.1416	14.4632	14.4834	14.4796	14.4597
P07012	Peptide chain release factor RF2	prfB	0.355916	0.157595	14.9488	15.1631	15.509	15.5936	15.6135	15.546	15.574	15.1115
P07013	Primosomal replication protein N	priB	0.0635136	0.0380781	10.9611	11.555	11.6894	11.0737	11.5097	11.3649	11.5306	11.0264
P07014	Succinate dehydrogenase iron-sulfur subunit	sdhB	1.01317	-0.275844	19.2386	18.6354	18.7704	18.9	18.5731	18.5786	18.5201	18.7693
P07017	Methyl-accepting chemotaxis protein II	tar	1.04215	0.661211	17.992	17.3051	17.1082	16.4272	17.8607	17.6908	17.9879	17.9378
P07018	Methyl-accepting chemotaxis protein IV	tap	1.40818	0.490638	13.3206	13.7201	13.7619	13.0157	14.0677	13.8791	14.02	13.8141
P07023	T-protein	tyrA	2.23091	2.36186	13.0433	11.8305	13.125	10.9035	14.9743	14.6448	14.6936	14.0369
P07024	Protein UshA	ushA	1.50167	-0.747573	15.1184	14.8628	15.1598	14.4493	13.577	14.0881	14.4085	14.5264
P07026	Regulatory protein SdiA	sdiA	0.814905	0.502097	12.4588	12.2917	11.7055	11.4112	12.9189	12.6208	12.161	12.1747
P07102	Phytase AppA	appA	0.148132	-0.177392	11.7599	13.0343	10.8343	11.6272	11.6414	11.6587	11.7046	11.5415
P07109	Histidine/lysine/arginine/ornithine transport ATP-binding protein HisP	hisP	1.50894	0.887423	11.5524	11.3734	12.3376	10.835	12.4022	12.5755	12.2984	12.3719
P07117	Sodium/proline symporter	putP	2.96192	1.28796	14.7996	14.6117	13.8921	14.6255	15.9903	15.8331	15.6058	15.6517
P07118	Valine--tRNA ligase	valS	0.479128	-0.10556	16.2993	16.2946	16.4299	16.6995	16.3351	16.322	16.2451	16.3989
P07330	Protein-glutamate methylesterase/protein-glutamine glutaminase	cheB	3.24524	1.25104	12.755	13.0683	12.5851	12.3867	13.9428	14.1044	14.1431	13.609
P07363	Chemotaxis protein CheA	cheA	4.22174	1.07081	15.0473	14.6619	14.7576	14.8705	15.9386	16.0346	15.9373	15.71
P07364	Chemotaxis protein methyltransferase	cheR	1.2459	0.371405	12.0511	11.6507	11.7414	11.5443	12.1194	12.2784	12.2799	11.7955
P07395	Phenylalanine--tRNA ligase beta subunit	pheT	0.862587	0.235892	17.0277	16.5418	16.5247	16.7336	17.0164	17.0387	16.7277	16.9887
P07604	HTH-type transcriptional regulatory protein TyrR	tyrR	1.22767	-0.496052	13.3636	13.0286	13.9439	13.4947	13.1144	13.1053	12.9327	12.6941
P07639	3-dehydroquinate synthase	aroB	0.170633	0.0671074	14.141	14.2061	14.6292	14.6177	14.6028	14.5225	14.4975	14.2397
P07648	RecBCD enzyme subunit RecC	recC	0.598535	-0.480488	12.4323	12.6256	11.129	11.3811	11.6025	11.3921	11.3127	11.3387
P07649	tRNA pseudouridine synthase A	truA	0.516231	-0.572875	12.3739	12.9315	11.3125	10.7194	11.4361	11.4273	11.1051	11.0772
P07650	Thymidine phosphorylase	deoA	0.563554	0.585112	13.5261	12.9602	14.8973	12.8211	14.4177	14.1667	13.9645	13.9961
P07654	Phosphate transport system permease protein PstA	pstA	0.60667	-0.761228	9.93517	11.3977	11.8898	11.8126	11.2687	10.4651	10.7956	9.46097
P07762	1,4-alpha-glucan branching enzyme GlgB	glgB	0.081522	0.0395319	14.3603	14.0644	14.173	13.7779	14.4236	14.2597	13.9646	13.8859
P07813	Leucine--tRNA ligase	leuS	0.151098	0.0545197	17.1732	16.541	16.9598	16.9075	17.0338	16.9956	16.8435	16.9267
P07821	Iron(3+)-hydroxamate import ATP-binding protein FhuC	fhuC	1.58857	1.42287	12.4508	11.5063	11.9485	10.2124	12.7787	12.9814	13.0061	13.0433
P07822	Iron(3+)-hydroxamate-binding protein FhuD	fhuD	0.149881	0.22614	9.18809	11.2727	11.4503	11.0615	11.5805	11.1124	10.5633	10.6209
P07862	D-alanine--D-alanine ligase B	ddlB	1.53159	0.561758	12.6185	13.0137	12.4901	12.0653	13.0753	13.1259	13.1812	13.0522
P07913	L-threonine 3-dehydrogenase	tdh	2.34453	0.655985	16.9349	16.4001	16.5114	16.9139	17.4323	17.4135	17.1805	17.358
P08142	Acetolactate synthase isozyme 1 large subunit	ilvB	2.09758	1.44529	12.5777	10.9562	11.2749	11.1986	13.0723	13.0425	12.8558	12.818
P08178	Phosphoribosylformylglycinamidine cyclo-ligase	purM	0.988524	0.849793	12.3223	11.8258	12.6501	10.834	13.1505	13.0265	12.5084	12.3461
P08179	Phosphoribosylglycinamide formyltransferase	purN	1.09762	0.336243	11.3325	11.0855	11.6457	11.7582	11.918	11.7856	11.6929	11.7702
P08192	Dihydrofolate synthase/folylpolyglutamate synthase	folC	0.186037	-0.223874	12.9448	13.7041	15.1114	14.4075	13.951	13.8992	13.6034	13.8187
P08194	Glycerol-3-phosphate transporter	glpT	3.1761	2.13132	12.6562	11.9398	11.4268	12.3225	14.5788	14.4357	14.187	13.669
P08200	Isocitrate dehydrogenase [NADP]	icd	2.97531	1.53979	18.6911	17.9283	17.9639	17.4888	19.7088	19.559	19.6239	19.3396
P08202	L-arabinose isomerase	araA	1.87965	-0.642602	13.8268	13.5864	14.2691	13.9724	13.3129	13.3787	12.9309	13.4619
P08204	Ribulokinase	araB	0.105626	0.0550518	11.8682	11.2142	11.506	11.8328	11.3999	11.566	11.7389	11.9367
P08244	Orotidine 5'-phosphate decarboxylase	pyrF	0.296376	0.189373	13.9014	13.5737	14.5617	14.6371	14.3732	14.3459	14.527	14.1853
P08245	Uncharacterized protein YciH	yciH	0.125298	0.202911	13.6104	12.4587	14.4226	11.7636	12.9241	13.2764	13.2903	13.5762
P08312	Phenylalanine--tRNA ligase alpha subunit	pheS	2.44687	0.863976	15.6961	15.8909	16.136	15.8418	17.0953	16.8026	16.8105	16.3122
P08331	2',3'-cyclic-nucleotide 2'-phosphodiesterase/3'-nucleotidase	cpdB	0.18754	-0.450604	13.4947	14.5263	14.1951	10.5667	12.1129	12.5557	12.9275	13.3842
P08337	8-oxo-dGTP diphosphatase	mutT	0.544969	0.660062	9.78133	11.1789	12.2412	11.9257	11.9324	12.1829	12.0663	11.5858
P08365	Antitoxin ChpS	chpS	2.71162	-3.14531	9.93899	12.0734	12.1479	11.5011	8.17797	7.96577	7.76423	9.17214
P08368	Transcriptional regulatory protein CreB	creB	1.22738	-1.10184	11.0981	11.3505	10.0277	12.3077	10.0792	10.1758	10.23	9.89158
P08373	UDP-N-acetylenolpyruvoylglucosamine reductase	murB	0.585457	0.938232	13.5439	13.028	11.4546	15.1096	14.1764	14.1832	14.2369	14.2925
P08390	USG-1 protein	usg	0.596258	0.598052	12.9413	13.3367	13.9281	11.7001	13.5744	13.5985	13.67	13.4555
P08394	RecBCD enzyme subunit RecB	recB	1.4347	1.47551	13.3154	10.7498	11.4189	12.1315	13.2725	13.4239	13.3037	13.5174
P08395	Protease 4	sppA	1.65101	0.543192	11.6133	12.1413	11.766	11.4056	12.3561	12.2442	12.4505	12.0482
P08400	Phosphate regulon sensor protein PhoR	phoR	1.27749	-1.23544	9.88941	11.4037	11.9495	12.1574	10.0512	10.1263	10.2046	10.076
P08401	Sensor protein CreC	creC	1.00389	-0.871476	11.3236	10.6085	12.6631	11.4578	10.9816	10.6842	10.568	10.3334
P08506	D-alanyl-D-alanine carboxypeptidase DacC	dacC	2.49809	0.882262	14.8684	15.5452	15.668	15.2217	16.1627	16.2626	16.3144	16.0927
P08550	Colicin V production protein	cvpA	1.23505	-1.35171	9.531	10.7588	11.8919	11.653	9.50597	9.03878	9.81551	10.0675
P08555	D-serine transporter DsdX	dsdX	2.16372	1.55771	10.6024	11.4826	12.1502	12.0424	13.5018	13.2599	12.8661	12.8807
P08622	Chaperone protein DnaJ	dnaJ	0.0401757	-0.0340455	17.2013	16.6883	15.8525	16.2404	16.5084	16.4223	16.3557	16.5599
P08660	Lysine-sensitive aspartokinase 3	lysC	0.121547	0.131128	11.1278	12.6438	12.4958	11.3261	12.189	12.2062	11.8814	11.8415
P08839	Phosphoenolpyruvate-protein phosphotransferase	ptsI	3.65913	1.11948	15.3063	15.2987	15.745	15.7634	16.7514	16.7142	16.6246	16.5012
P08956	Type I restriction enzyme EcoKI endonuclease subunit	hsdR	0.164263	-0.0946496	14.3744	14.0568	14.9869	14.1909	14.5175	14.3705	14.1488	14.1935
P08957	Type I restriction enzyme EcoKI methylase subunit	hsdM	0.572093	-0.158696	12.7902	13.0572	13.1348	12.6679	12.7947	12.8102	12.8601	12.5503
P08997	Malate synthase A	aceB	1.56011	0.470008	19.5116	18.8878	19.2188	18.9169	19.4018	19.7019	19.6952	19.6162
P09029	N5-carboxyaminoimidazole ribonucleotide synthase	purK	1.09689	0.93602	12.6418	12.4755	10.747	12.2019	13.099	13.0573	13.004	12.6499
P09030	Exodeoxyribonuclease III	xthA	0.665179	0.911459	13.9593	13.8175	12.2068	11.2348	13.564	13.6994	13.8086	13.7923
P09053	Valine--pyruvate aminotransferase	avtA	1.89007	0.625653	14.2674	13.6055	13.9768	14.3756	14.7954	14.7065	14.664	14.5621
P09099	Xylulose kinase	xylB	0.562758	-0.247449	13.6161	12.9866	13.6778	13.9119	13.3271	13.3884	13.1379	13.3491
P09126	Uroporphyrinogen-III synthase	hemD	0.12889	0.128009	11.6918	10.9477	12.5902	11.4892	12.0961	12.0209	11.6428	11.4713
P09127	Protein HemX	hemX	3.76484	2.60293	10.602	11.4092	11.9329	11.7091	13.6574	14.0797	14.1226	14.2052
P09147	UDP-glucose 4-epimerase	galE	1.82329	-0.457872	14.0697	14.6905	14.3878	14.4731	13.8648	13.9519	13.9069	14.0659
P09148	Galactose-1-phosphate uridylyltransferase	galT	2.87382	-0.476481	14.0548	13.9047	13.9576	13.6917	13.4777	13.4767	13.3266	13.4217
P09151	2-isopropylmalate synthase	leuA	0.0283954	0.0412853	11.6079	10.9536	13.2359	11.4073	11.903	11.9025	11.7849	11.7793
P09152	Respiratory nitrate reductase 1 alpha chain	narG	2.582	-0.651228	13.4703	13.6037	13.0375	13.4965	12.7684	12.8027	12.6254	12.8066
P09155	Ribonuclease D	rnd	1.06737	1.01577	13.0175	11.1256	11.587	12.7273	13.5812	13.355	12.8241	12.7603
P09158	Polyamine aminopropyltransferase	speE	1.57416	1.79655	13.7511	11.3782	12.5363	11.0522	13.8166	14.0204	14.0551	14.012
P09169	Protease 7	ompT	4.53061	2.66692	11.6571	11.6231	12.3406	11.2471	14.1916	14.4772	14.4051	14.4617
P09184	DNA mismatch endonuclease Vsr	vsr	2.62246	-1.00042	11.4528	10.9178	11.7177	11.0217	10.1404	10.3637	10.1832	10.4211
P09323	PTS system N-acetylglucosamine-specific EIICBA component	nagE	0.869011	0.26917	16.7356	16.3144	16.3229	16.1347	16.8818	16.6517	16.6064	16.4444
P09348	Motility protein A	motA	0.427293	0.759026	14.4213	15.3254	11.812	14.8657	15.0705	14.8786	14.7658	14.7455
P09372	Protein GrpE	grpE	2.87819	4.51743	13.9722	13.8224	10.9206	14.3253	17.3946	17.8165	18.0969	17.8022
P09373	Formate acetyltransferase 1	pflB	2.11378	0.578292	17.8815	17.3083	17.6644	17.9274	18.2902	18.323	18.1529	18.3285
P09391	Rhomboid protease GlpG	glpG	1.02198	1.08938	9.80513	10.9749	12.1283	11.743	12.7678	12.1953	12.2595	11.7862
P09394	Glycerophosphodiester phosphodiesterase, periplasmic	glpQ	1.39406	-0.950737	12.449	13.3268	11.9815	12.4939	11.0406	11.4354	11.8841	12.0882
P09424	Mannitol-1-phosphate 5-dehydrogenase	mtlD	2.31047	3.29511	13.9212	10.3435	12.8605	11.9895	15.5107	15.4213	15.7595	15.6037
P09546	Bifunctional protein PutA	putA	0.131642	0.0402772	15.6537	15.3923	15.8226	15.8552	15.811	15.7601	15.7155	15.5984
P09551	Lysine/arginine/ornithine-binding periplasmic protein	argT	1.07853	0.850153	13.8952	13.7703	14.4173	12.5895	14.2183	14.373	14.6405	14.8411
P09831	Glutamate synthase [NADPH] large chain	gltB	1.28261	-0.194523	14.4547	14.1325	14.3445	14.2322	14.1423	14.1262	13.9757	14.1416
P09832	Glutamate synthase [NADPH] small chain	gltD	0.752331	-0.319524	13.2139	13.0774	13.9403	13.2879	13.2474	13.1432	12.9673	12.8836
P09833	Molybdenum import ATP-binding protein ModC	modC	2.52442	-0.994498	13.9772	14.1712	14.8128	14.1634	13.5307	13.3186	13.2345	13.0628
P09836	Membrane sensor protein UhpC	uhpC	1.12697	-0.860742	10.163	11.2566	11.632	11.7127	10.0764	10.1197	10.8551	10.2701
P09980	ATP-dependent DNA helicase Rep	rep	0.554765	-0.578761	10.4484	10.7469	11.3731	12.5647	10.8792	10.9697	10.5229	10.4463
P0A698	UvrABC system protein A	uvrA	3.35926	-0.606431	15.2889	15.6273	15.4028	15.3785	14.7678	14.8328	14.7223	14.9489
P0A6A0	Probable protein kinase UbiB	ubiB	2.43684	1.00189	13.3323	12.6166	13.4723	13.3889	14.2938	14.2881	14.3042	13.9316
P0A6A3	Acetate kinase	ackA	0.804579	0.248142	16.6828	16.5455	16.5924	17.0435	16.7632	16.974	16.8715	17.248
P0A6A6	3-isopropylmalate dehydratase large subunit	leuC	1.65351	-1.35539	10.563	11.5023	12.3892	12.2125	10.6485	9.96018	10.1585	10.4781
P0A6A8	Acyl carrier protein	acpP	3.05385	1.16085	17.1606	16.6648	16.7972	16.4739	17.7771	17.7513	18.2866	17.925
P0A6B4	Alanine racemase, biosynthetic	alr	1.5925	-1.18522	12.6871	13.2914	14.5115	13.9312	12.6159	12.4186	12.258	12.3879
P0A6B7	Cysteine desulfurase IscS	iscS	3.445	0.392883	17.5802	17.464	17.556	17.403	17.8467	17.9248	17.979	17.8242
P0A6C1	Endonuclease 4	nfo	2.32996	-1.02932	13.3362	13.1837	12.6943	13.5192	11.7263	12.1291	12.4119	12.3489
P0A6C8	Acetylglutamate kinase	argB	1.11194	0.742198	10.8602	12.3628	11.1064	11.1177	12.2946	11.9823	12.1835	11.9554
P0A6D0	Arginine repressor	argR	2.23657	2.2606	10.0338	12.3335	11.3322	11.9795	13.4714	14.0299	13.9663	13.2539
P0A6D3	3-phosphoshikimate 1-carboxyvinyltransferase	aroA	0.494314	0.302171	12.7826	13.6381	12.4268	13.1956	13.4565	13.3948	13.3743	13.0262
P0A6D7	Shikimate kinase 1	aroK	1.79056	1.28012	11.2124	12.5002	11.1639	12.3013	12.6288	13.0637	13.2996	13.3062
P0A6E1	Shikimate kinase 2	aroL	0.069486	-0.10839	11.8931	12.3146	11.3961	9.78736	11.2562	11.1273	11.1511	11.423
P0A6E4	Argininosuccinate synthase	argG	1.03549	-0.385965	14.1219	14.2476	14.7863	14.8781	14.1844	14.1535	14.0236	14.1286
P0A6E6	ATP synthase epsilon chain	atpC	3.58645	2.91434	10.2005	11.409	11.7667	11.724	13.9006	14.3211	14.3355	14.2003
P0A6E9	ATP-dependent dethiobiotin synthetase BioD 2	bioD2	0.707834	-0.335638	10.4873	11.2934	11.5346	11.1916	10.6796	10.7363	10.8408	10.9077
P0A6F1	Carbamoyl phosphate synthase small chain	carA	1.52956	-0.165346	17.4588	17.4278	17.4602	17.5046	17.4127	17.3594	17.2584	17.1596
P0A6F3	Glycerol kinase	glpK	2.67745	0.647765	16.4279	16.7998	16.8231	16.7821	17.5134	17.4864	17.2276	17.1965
P0A6F5	Chaperonin GroEL	groEL	5.6239	-1.4956	19.756	19.8064	19.8457	19.7271	18.3958	18.2535	18.433	18.0704
P0A6F9	Co-chaperonin GroES	groES	4.02987	3.97045	15.6097	14.2532	13.9264	13.7421	18.5428	18.4497	18.1352	18.2855
P0A6G3	Nicotinamide-nucleotide amidohydrolase PncC	pncC	0.44019	0.379201	12.6236	13.1115	14.1382	14.11	13.6917	13.9767	13.7836	14.0481
P0A6G7	ATP-dependent Clp protease proteolytic subunit	clpP	0.388167	0.456347	15.8619	14.8608	17.2169	16.6255	16.4474	16.5551	16.8003	16.5877
P0A6H1	ATP-dependent Clp protease ATP-binding subunit ClpX	clpX	1.5774	-0.311918	15.5094	15.3132	15.6155	15.6167	15.3849	15.1563	15.256	15.0101
P0A6H5	ATP-dependent protease ATPase subunit HslU	hslU	4.54709	1.66552	14.7457	14.7003	14.9412	14.4134	16.3745	16.5113	16.4933	16.0836
P0A6H8	Cardiolipin synthase A	clsA	0.397492	0.109188	14.2881	14.188	13.9673	14.2616	14.5638	14.2642	14.1638	14.1499
P0A6I0	Cytidylate kinase	cmk	1.01686	0.561827	13.6608	14.0899	14.7167	14.4299	15.0672	14.8358	14.9513	14.2903
P0A6I3	Pantothenate kinase	coaA	5.22006	2.79453	11.7684	11.5698	11.2099	11.7018	14.2306	14.5052	14.6659	14.0264
P0A6I6	Phosphopantetheine adenylyltransferase	coaD	1.6227	1.24753	10.2902	11.3606	12.3017	11.2184	12.4016	12.6313	12.618	12.5102
P0A6I9	Dephospho-CoA kinase	coaE	0.287579	0.431829	10.0533	11.4224	12.051	12.9371	12.1377	12.1124	12.3284	11.6127
P0A6J1	Adenylyl-sulfate kinase	cysC	1.49376	-0.832216	12.235	12.0322	12.1899	11.6613	10.6285	10.8761	11.4838	11.8011
P0A6J3	Sulfate transporter CysZ	cysZ	0.514618	2.01241	14.7443	11.7302	12.3526	19.6398	16.6825	16.6995	16.7417	16.3929
P0A6J5	D-amino acid dehydrogenase	dadA	3.09155	0.850523	15.299	14.9981	15.1314	15.0502	16.2168	16.0718	15.9412	15.6511
P0A6J8	D-alanine--D-alanine ligase A	ddlA	0.969068	0.798612	14.2585	12.8711	13.5485	14.7672	14.6734	14.7461	14.7959	14.4243
P0A6K1	Diaminopimelate epimerase	dapF	1.86971	1.33461	13.29	11.8045	12.2044	11.5768	13.4432	13.6541	13.4289	13.688
P0A6K3	Peptide deformylase	def	0.417577	-0.168998	14.6756	14.9567	14.9083	14.8254	14.1977	14.7018	14.809	14.9814
P0A6K6	Phosphopentomutase	deoB	0.689119	0.298982	16.524	15.8916	15.7453	15.6742	16.015	16.3518	16.3447	16.3197
P0A6L0	Deoxyribose-phosphate aldolase	deoC	2.07221	0.474589	15.4133	15.0463	15.5116	15.0732	15.6347	15.752	15.7557	15.8004
P0A6L2	4-hydroxy-tetrahydrodipicolinate synthase	dapA	0.893395	0.450881	17.3581	16.6544	16.2639	16.4165	16.9182	17.1373	17.1252	17.3157
P0A6L4	N-acetylneuraminate lyase	nanA	0.0705886	0.11763	14.9178	13.9827	16.7074	15.9531	15.5183	15.522	15.5248	15.4664
P0A6L7	Altronate oxidoreductase	uxaB	0.110636	-0.0731089	11.141	11.2168	11.7581	12.1413	11.5469	11.6296	11.4506	11.3376
P0A6L9	Co-chaperone protein HscB	hscB	2.72431	0.930359	11.3272	10.9796	11.1105	11.7062	12.296	12.035	12.1367	12.3773
P0A6M2	Disulfide bond formation protein B	dsbB	0.161999	-0.159857	10.3066	10.5866	11.9775	11.2267	10.99	10.6626	10.9957	10.8095
P0A6M4	D-aminoacyl-tRNA deacylase	dtd	0.269451	-0.290231	13.3088	11.3956	12.8092	12.5744	12.5527	12.0778	12.5045	11.7919
P0A6M8	Elongation factor G	fusA	1.84823	0.704526	18.4745	18.1168	17.5028	17.8733	18.7498	18.7307	18.6409	18.6642
P0A6N4	Elongation factor P	efp	2.38156	0.830372	15.4428	16.0215	15.4325	16.1198	16.625	16.5699	16.6097	16.5336
P0A6N8	Elongation factor P-like protein	yeiP	1.48094	1.00244	11.027	12.0632	12.2084	10.8496	12.2392	12.6607	12.6873	12.5707
P0A6P1	Elongation factor Ts	tsf	0.177152	0.0763531	17.9571	18.4248	18.1931	18.222	18.6169	18.2227	18.3143	17.9486
P0A6P5	GTPase Der	der	1.34771	-0.728415	15.7328	16.8398	16.3154	16.538	15.7436	15.8576	15.7835	15.1278
P0A6P7	Probable GTP-binding protein EngB	engB	0.061701	0.0764387	13.1496	15.0407	13.7434	14.6434	13.9441	14.3517	14.3561	14.2309
P0A6P9	Enolase	eno	0.131823	-0.0305285	19.2132	18.9365	19.183	19.2755	19.0991	19.091	19.2529	19.0431
P0A6Q3	3-hydroxydecanoyl-[acyl-carrier-protein] dehydratase	fabA	0.0526792	0.0473809	17.7627	16.7417	16.7552	16.5287	17.18	17.0678	17.1863	16.5436
P0A6Q6	3-hydroxyacyl-[acyl-carrier-protein] dehydratase FabZ	fabZ	1.76809	2.69344	15.6142	14.2679	14.9771	11.8635	16.644	16.9785	17.0039	16.8701
P0A6R0	Beta-ketoacyl-[acyl-carrier-protein] synthase III	fabH	3.72597	0.655492	14.5632	14.7825	14.7436	14.6422	15.3738	15.4193	15.4108	15.1495
P0A6R3	DNA-binding protein Fis	fis	1.26713	-1.1572	9.82798	10.9122	11.4717	11.3517	8.86616	10.1543	9.72792	10.1863
P0A6S0	Flagellar L-ring protein	flgH	2.90704	3.06118	11.6734	12.8798	10.4792	11.0096	14.1805	14.5942	14.7393	14.7727
P0A6S3	Flagellar P-ring protein	flgI	3.25799	-2.77396	11.9092	13.3416	11.9144	11.8109	9.95873	9.35883	9.54911	9.0135
P0A6S7	Glycerol-3-phosphate dehydrogenase [NAD(P)+]	gpsA	1.48603	-0.247676	15.6439	15.7599	15.8014	15.9019	15.6092	15.6641	15.3369	15.5063
P0A6T1	Glucose-6-phosphate isomerase	pgi	0.566366	0.381993	15.6851	14.9837	14.9886	14.6724	14.8787	15.3072	15.8223	15.8494
P0A6T3	Galactokinase	galK	1.12166	0.874	13.8542	12.6156	13.3044	12.0002	13.8494	13.9532	13.7554	13.7124
P0A6T5	GTP cyclohydrolase 1	folE	3.95951	-1.3517	15.9049	15.7797	16.1089	15.6175	14.2209	14.5518	14.4774	14.7542
P0A6T9	Glycine cleavage system H protein	gcvH	0.599512	-1.09581	14.3981	11.1073	14.1488	14.634	13.0807	12.4458	12.506	11.8725
P0A6U3	tRNA uridine 5-carboxymethylaminomethyl modification enzyme MnmG	mnmG	1.00262	-0.323851	12.3974	12.9725	13.1083	12.9712	12.5043	12.6903	12.4817	12.4776
P0A6U5	Ribosomal RNA small subunit methyltransferase G	rsmG	3.25628	1.46451	12.082	11.2047	11.1488	11.3743	13.0073	12.7975	12.9046	12.9583
P0A6U8	Glycogen synthase	glgA	0.308063	0.100755	14.6869	14.8397	15.1093	14.7925	15.2394	14.9706	14.8733	14.7482
P0A6V1	Glucose-1-phosphate adenylyltransferase	glgC	0.705005	0.376018	16.3376	15.746	15.2918	16.2645	16.472	16.3899	16.1096	16.1725
P0A6V8	Glucokinase	glk	1.84264	0.617	13.3005	13.9777	13.9384	14.0865	14.3837	14.5191	14.4813	14.3871
P0A6W0	Glutaminase 2	glsA2	0.215696	0.0928857	11.7064	12.3004	11.8678	11.5527	11.809	12.0337	11.8931	12.0629
P0A6W3	Phospho-N-acetylmuramoyl-pentapeptide-transferase	mraY	0.581895	0.351271	12.5694	11.9595	11.9628	11.2125	12.3558	12.3937	12.2079	12.1518
P0A6W5	Transcription elongation factor GreA	greA	3.04736	1.42613	14.7143	14.5912	15.4606	14.8278	16.5198	16.5114	16.3128	15.9545
P0A6W9	Glutamate--cysteine ligase	gshA	1.49477	0.446151	15.545	15.1994	15.5463	15.5945	16.2739	15.9115	15.8432	15.6412
P0A6X1	Glutamyl-tRNA reductase	hemA	2.7485	-1.99526	10.1402	10.4297	11.5546	11.5694	8.84702	8.92482	8.94999	8.99103
P0A6X3	RNA-binding protein Hfq	hfq	0.703675	-0.659422	13.6898	12.2035	11.6308	12.5632	11.5166	11.8004	12.1709	11.9619
P0A6X7	Integration host factor subunit alpha	ihfA	1.70817	-1.51868	13.5698	15.7683	14.6694	14.7894	12.7918	13.0826	13.6057	13.242
P0A6Y1	Integration host factor subunit beta	ihfB	0.295291	-0.265038	14.3544	14.4691	15.194	13.866	13.5312	14.1456	14.3999	14.7466
P0A6Y5	33 kDa chaperonin	hslO	1.34894	0.386275	15.7268	15.3957	15.3699	15.9009	15.785	15.9439	16.1695	16.0401
P0A6Y8	Chaperone protein DnaK	dnaK	0.988592	0.221159	18.2458	17.8908	17.6999	17.9266	18.1419	18.1292	18.1573	18.2193
P0A6Z1	Chaperone protein HscA	hscA	1.00681	-1.02339	13.0071	14.4943	15.3863	15.0017	13.5177	13.5428	13.3573	13.3781
P0A6Z3	Chaperone protein HtpG	htpG	5.95003	2.88718	14.4402	14.7995	14.6619	15.0777	17.6453	17.6821	17.7427	17.4579
P0A6Z6	Nickel-responsive regulator	nikR	0.26357	-0.347646	10.2553	11.3698	11.8272	11.4885	9.71771	10.848	11.365	11.6194
P0A705	Translation initiation factor IF-2	infB	1.62979	-0.675251	17.2931	17.9981	17.4247	16.9239	16.732	16.786	16.7316	16.6892
P0A707	Translation initiation factor IF-3	infC	2.74821	-1.51048	17.7168	19.0894	18.3101	18.3652	16.7778	16.9344	16.9149	16.8125
P0A710	Inner membrane-spanning protein YciB	yciB	0.0709305	0.123607	9.79233	11.7755	12.1937	11.4856	12.1944	11.7673	10.7369	11.0429
P0A715	2-dehydro-3-deoxyphosphooctonate aldolase	kdsA	2.44079	-0.594985	17.4755	17.5219	17.9594	17.6351	17.2425	17.056	16.9252	16.9881
P0A717	Ribose-phosphate pyrophosphokinase	prs	0.316177	-0.10955	16.9335	16.5725	16.5186	16.9127	16.3517	16.6269	16.7282	16.7923
P0A720	Thymidylate kinase	tmk	3.76045	4.3703	10.2937	10.8476	12.7462	11.0536	15.4711	15.597	15.7004	15.6537
P0A722	Acyl-[acyl-carrier-protein]--UDP-N-acetylglucosamine O-acyltransferase	lpxA	3.07981	-1.52577	15.4632	16.2943	16.4658	16.5221	14.6564	14.6192	14.6308	14.7358
P0A725	UDP-3-O-acyl-N-acetylglucosamine deacetylase	lpxC	0.149816	-0.15615	13.8246	13.656	15.3156	13.8056	14.1615	14.0904	13.8592	13.8661
P0A729	7-methyl-GTP pyrophosphatase	yceF	0.80594	0.794853	13.8099	11.6584	13.5879	13.0439	13.6269	13.7792	13.8327	14.0407
P0A731	Methylglyoxal synthase	mgsA	2.4317	4.43615	14.8885	12.6421	11.6441	10.5843	16.0244	16.9858	17.399	17.0944
P0A734	Cell division topological specificity factor	minE	2.09085	1.45582	14.4768	16.1712	15.5954	15.7142	16.9431	17.0021	17.1703	16.6655
P0A738	Cyclic pyranopterin monophosphate synthase	moaC	0.545725	-0.20361	14.4149	14.2139	14.7918	14.0476	14.1431	14.2599	14.2664	13.9844
P0A742	Large-conductance mechanosensitive channel	mscL	3.25664	3.27695	13.1234	11.8247	12.1951	10.8642	15.4281	15.3946	15.4726	14.8199
P0A744	Peptide methionine sulfoxide reductase MsrA	msrA	0.375122	0.129223	15.3973	15.321	15.2487	14.8148	15.1333	15.2895	15.4664	15.4095
P0A746	Peptide methionine sulfoxide reductase MsrB	msrB	0.203147	-0.540949	15.9553	16.5289	12.0808	15.9118	14.2069	14.1959	14.6108	15.2995
P0A749	UDP-N-acetylglucosamine 1-carboxyvinyltransferase	murA	1.36448	-0.340318	14.5899	14.8813	15.1927	14.9854	14.5122	14.6608	14.4795	14.6354
P0A756	Glutathione-regulated potassium-efflux system ancillary protein KefG	kefG	1.40323	-0.351749	11.368	11.2365	11.5885	11.3876	10.8419	10.8583	11.1969	11.2764
P0A759	Glucosamine-6-phosphate deaminase	nagB	0.155376	0.0286741	16.4617	16.2732	16.3978	16.4202	16.3273	16.521	16.3064	16.5129
P0A761	Putative N-acetylmannosamine-6-phosphate 2-epimerase	nanE	0.875796	0.305284	13.2433	12.745	13.2147	13.5206	13.5761	13.6261	13.4271	13.3154
P0A763	Nucleoside diphosphate kinase	ndk	3.56302	1.12494	15.9532	15.835	15.3439	15.8124	16.6967	16.9793	16.832	16.9364
P0A766	Ion-translocating oxidoreductase complex subunit A	rsxA	0.908963	-0.667512	10.8364	11.5078	12.1062	11.8727	10.915	11.4644	11.0161	10.2576
P0A769	Divalent metal cation transporter MntH	mntH	4.30379	4.52009	10.1415	12.1409	11.463	10.6982	15.7322	15.5586	15.6966	15.5366
P0A776	RNA pyrophosphohydrolase	rppH	1.36745	1.43103	13.5543	11.0214	11.7277	11.6451	13.648	13.5158	13.4291	13.0797
P0A780	Transcription antitermination protein NusB	nusB	1.60482	0.631304	13.3994	13.6314	14.2466	13.7639	14.4955	14.3376	14.6336	14.0997
P0A784	Oligoribonuclease	orn	1.8155	1.7321	13.5702	13.5091	12.473	11.387	14.5029	14.3871	14.5347	14.443
P0A786	Aspartate carbamoyltransferase catalytic subunit	pyrB	5.45154	1.04983	16.5314	16.7299	16.7488	16.642	17.7262	17.7821	17.7507	17.5925
P0A790	Aspartate 1-decarboxylase	panD	2.43186	-2.67133	14.4026	14.925	15.3249	14.4654	12.8385	11.3403	13.2149	11.039
P0A794	Pyridoxine 5'-phosphate synthase	pdxJ	0.147202	-0.0949469	15.6313	15.2224	14.8715	15.0151	14.5922	15.0956	15.2189	15.4539
P0A796	ATP-dependent 6-phosphofructokinase isozyme 1	pfkA	0.428838	-0.0795832	17.3101	16.935	17.0612	17.1	16.9646	17.059	16.9865	17.0779
P0A799	Phosphoglycerate kinase	pgk	3.15327	0.535222	17.5349	17.5989	17.6385	17.6024	18.3454	18.0449	18.1533	17.9721
P0A7A2	Probable phosphoglycerate mutase GpmB	gpmB	1.23031	0.95293	13.1726	11.5096	11.9228	11.5489	13.2976	13.0736	12.7059	12.8885
P0A7A5	Protein-L-isoaspartate O-methyltransferase	pcm	0.907304	-0.988193	12.3522	12.1766	14.3717	13.6341	12.3482	12.4841	12.0305	11.7192
P0A7A7	Glycerol-3-phosphate acyltransferase	plsB	0.798094	0.229049	14.6997	15.1354	14.7362	14.6874	15.2528	15.1129	14.9998	14.8094
P0A7A9	Inorganic pyrophosphatase	ppa	1.87254	-1.01885	19.1821	18.4974	19.1401	18.2855	17.5278	17.4038	18.2425	17.8556
P0A7B1	Polyphosphate kinase	ppk	0.336208	-0.152471	14.3511	14.5531	14.9896	15.013	14.7636	14.7067	14.5197	14.3069
P0A7B3	NAD kinase	nadK	0.624661	0.259433	12.0043	11.6378	11.6031	11.1489	11.9978	12.0043	11.6186	11.811
P0A7B5	Glutamate 5-kinase	proB	0.435397	0.503971	12.7097	13.4724	12.6684	11.108	13.1695	13.092	13.1473	12.5657
P0A7B8	ATP-dependent protease subunit HslV	hslV	0.26272	0.296409	15.2882	16.3451	15.7652	14.2082	15.4103	15.8051	15.726	15.8509
P0A7C2	LexA repressor	lexA	1.51975	1.33481	10.7402	11.6059	11.592	12.9738	13.1549	13.1908	13.142	12.7635
P0A7C6	Peptidase E	pepE	0.124291	-0.185028	11.6283	10.6839	13.1462	10.921	11.3035	11.5111	11.4899	11.3348
P0A7D1	Peptidyl-tRNA hydrolase	pth	0.459429	-0.223033	13.829	13.3098	14.095	13.2125	13.4966	13.2184	13.4283	13.4109
P0A7D4	Adenylosuccinate synthetase	purA	1.34983	0.284354	17.6233	17.2445	17.3127	17.6636	17.657	17.7229	17.7797	17.8219
P0A7D7	Phosphoribosylaminoimidazole-succinocarboxamide synthase	purC	3.70065	1.24446	16.0493	15.5469	16.085	15.7501	17.0505	17.2216	17.2588	16.8782
P0A7E1	Dihydroorotate dehydrogenase (quinone)	pyrD	1.4526	0.557153	14.377	13.9606	14.5814	14.5412	15.273	15.0098	14.8446	14.5613
P0A7E3	Orotate phosphoribosyltransferase	pyrE	0.275621	0.142793	10.4525	11.4026	11.2146	10.84	11.0457	11.227	11.1401	11.0681
P0A7E5	CTP synthase	pyrG	0.787284	-0.213508	16.2605	15.828	15.9238	15.8142	15.8982	15.8022	15.7701	15.5019
P0A7E9	Uridylate kinase	pyrH	0.101578	0.0901494	15.1868	16.5576	16.1705	16.4941	15.9792	16.2146	16.3507	16.225
P0A7F3	Aspartate carbamoyltransferase regulatory chain	pyrI	3.54526	1.69971	16.5396	15.9957	16.2995	15.9531	18.2951	18.0474	17.7833	17.461
P0A7F6	S-adenosylmethionine decarboxylase proenzyme	speD	0.511402	0.464723	13.5949	11.7019	13.0661	12.4343	12.938	13.1989	13.1666	13.3525
P0A7F9	S-adenosylmethionine:tRNA ribosyltransferase-isomerase	queA	0.196436	-0.144869	11.2375	10.758	11.5816	12.1217	11.3276	11.1658	11.2506	11.3752
P0A7G2	30S ribosome-binding factor	rbfA	2.67762	1.99456	12.1647	12.3496	13.3061	11.5527	13.9765	14.3791	14.615	14.3808
P0A7G6	Protein RecA	recA	3.28889	1.77517	15.6252	16.6498	16.1311	15.8259	17.9378	18.0621	17.9046	17.4282
P0A7H6	Recombination protein RecR	recR	0.207314	-0.21706	12.929	11.0809	12.4172	12.1555	11.7254	12.1669	11.6322	12.1899
P0A7I0	Peptide chain release factor RF1	prfA	0.334084	0.0804651	14.2138	13.9151	14.1959	14.3374	14.3555	14.2939	14.1195	14.2152
P0A7I4	Peptide chain release factor RF3	prfC	1.60933	-0.500006	14.383	14.9468	14.8653	15.0811	14.4648	14.4084	14.1605	14.2424
P0A7I7	GTP cyclohydrolase-2	ribA	1.62496	-0.9127	14.3419	15.2428	15.4275	15.6554	14.1064	14.0821	14.4777	14.3506
P0A7J0	3,4-dihydroxy-2-butanone 4-phosphate synthase	ribB	0.289047	0.286745	13.0846	12.7926	11.8906	11.3077	12.4256	12.6996	12.611	12.4862
P0A7J3	Large ribosomal subunit protein uL10	rplJ	1.91238	-1.30253	18.7292	19.9462	19.6501	19.5339	18.8398	18.1637	18.072	17.5737
P0A7J7	Large ribosomal subunit protein uL11	rplK	1.14116	-0.634208	18.7739	19.4981	18.8689	18.4423	18.617	18.4602	18.2235	17.7457
P0A7K2	Large ribosomal subunit protein bL12	rplL	1.56549	3.3612	13.5144	16.7788	11.7934	11.9876	16.5978	16.8652	16.9825	17.0735
P0A7K6	Large ribosomal subunit protein bL19	rplS	0.291758	-0.268153	17.6362	19.1428	17.744	17.8555	17.456	18.1001	18.0491	17.7006
P0A7L0	Large ribosomal subunit protein uL1	rplA	2.04201	-0.616066	18.5087	19.1887	18.9971	18.7421	18.2039	18.4245	18.2371	18.1069
P0A7L3	Large ribosomal subunit protein bL20	rplT	3.58465	-2.96189	19.4614	20.0917	21.1324	19.7188	16.8527	17.0569	17.4287	17.2184
P0A7L8	Large ribosomal subunit protein bL27	rpmA	1.12206	-0.438982	16.9304	16.8186	17.4664	17.6487	16.8239	16.6821	16.7904	16.8119
P0A7M2	Large ribosomal subunit protein bL28	rpmB	2.7659	-0.727412	18.8816	19.3383	19.1138	18.8909	18.0852	18.4284	18.4044	18.3968
P0A7M6	Large ribosomal subunit protein uL29	rpmC	1.25257	1.05535	11.0584	10.5475	12.3759	10.5544	11.9416	12.0517	12.4413	12.323
P0A7M9	Large ribosomal subunit protein bL31	rpmE	1.89622	-1.28356	15.6531	15.7593	15.8604	15.1445	13.4264	14.3519	14.4981	15.0067
P0A7N9	Large ribosomal subunit protein bL33	rpmG	0.231712	0.337247	12.8042	10.6442	12.1191	11.1624	11.2443	11.7521	12.7876	12.2949
P0A7P5	Large ribosomal subunit protein bL34	rpmH	4.89085	-1.42174	11.7382	11.7262	11.3752	11.6745	10.3503	10.0595	10.1257	10.2916
P0A7R1	Large ribosomal subunit protein bL9	rplI	2.31914	1.59824	14.7405	15.9341	15.2106	14.2505	16.4634	16.7219	16.8041	16.5394
P0A7R5	Small ribosomal subunit protein uS10	rpsJ	1.346	1.08101	18.1504	18.5099	17.768	16.6662	18.6493	19.1309	19.1114	18.527
P0A7R9	Small ribosomal subunit protein uS11	rpsK	3.26574	-2.9279	19.2264	21.0862	21.0529	20.5845	17.4916	17.5287	17.5304	17.6877
P0A7S3	Small ribosomal subunit protein uS12	rpsL	3.79343	-3.12021	16.7833	17.1791	18.2835	18.0911	14.1817	14.5929	14.4453	14.6363
P0A7S9	Small ribosomal subunit protein uS13	rpsM	3.72089	-1.75381	18.7551	19.7403	19.4111	19.3298	17.4301	17.4974	17.7549	17.5386
P0A7T3	Small ribosomal subunit protein bS16	rpsP	0.116458	-0.117467	15.15	15.0177	14.6927	13.7046	14.0025	14.5325	14.8309	14.7293
P0A7T7	Small ribosomal subunit protein bS18	rpsR	2.86001	-0.952019	18.6122	19.218	19.1294	18.8703	18.2951	17.9293	17.9696	17.8278
P0A7U3	Small ribosomal subunit protein uS19	rpsS	1.69098	-1.13564	16.8762	18.1769	18.0773	17.6189	15.9311	16.6935	16.8517	16.7305
P0A7U7	Small ribosomal subunit protein bS20	rpsT	3.6687	-2.67747	17.78	19.2485	18.4462	18.3623	15.9179	15.8263	16.0373	15.3456
P0A7V0	Small ribosomal subunit protein uS2	rpsB	2.50048	1.0946	18.1544	17.3429	18.3207	17.619	19.0093	18.9909	18.9528	18.8624
P0A7V3	Small ribosomal subunit protein uS3	rpsC	1.50851	-1.2069	19.0949	21.0252	19.8235	19.9592	18.9212	19.0424	18.8146	18.297
P0A7V8	Small ribosomal subunit protein uS4	rpsD	2.3114	-1.21047	18.8647	19.8185	19.1728	18.9023	18.2483	18.1142	18.075	17.4788
P0A7W1	Small ribosomal subunit protein uS5	rpsE	2.53816	-2.08919	18.7352	20.3322	20.6336	19.8563	17.7969	18.0034	17.9197	17.4806
P0A7W7	Small ribosomal subunit protein uS8	rpsH	1.15029	0.861002	15.2816	16.5883	16.3026	15.0644	16.5552	16.6731	16.9966	16.4561
P0A7X3	Small ribosomal subunit protein uS9	rpsI	1.82691	-1.2768	18.6494	20.1447	19.401	18.7646	17.7744	18.3438	18.0868	17.6476
P0A7X6	Ribosome maturation factor RimM	rimM	1.4411	0.878948	12.3887	13.8287	13.5533	13.1469	13.9479	14.1838	14.3403	13.9614
P0A7Y0	Ribonuclease 3	rnc	0.653416	-0.481827	13.8018	14.5423	14.7577	15.1564	14.4567	14.2924	14.089	13.4928
P0A7Y4	Ribonuclease HI	rnhA	0.346226	-0.178126	12.6507	11.63	11.9443	11.9025	11.8551	11.9097	11.9003	11.7498
P0A7Y8	Ribonuclease P protein component	rnpA	2.87643	-2.60061	14.1388	15.3417	16.3322	15.6468	12.6216	12.8264	12.8469	12.7621
P0A7Z0	Ribose-5-phosphate isomerase A	rpiA	0.359275	-0.203863	16.2321	16.6509	16.8634	17.0023	16.7269	16.728	16.5068	15.9716
P0A7Z4	DNA-directed RNA polymerase subunit alpha	rpoA	1.79016	0.406945	17.7764	17.3641	17.5782	17.2883	17.7835	17.8778	18.0452	17.9282
P0A800	DNA-directed RNA polymerase subunit omega	rpoZ	0.170961	-0.197278	10.4185	10.9306	12.4754	11.5164	10.9231	11.2078	11.2402	11.1807
P0A805	Ribosome-recycling factor	frr	2.65528	2.1231	16.2178	15.5809	14.2861	15.7055	17.7163	17.4969	17.6347	17.4347
P0A809	Holliday junction branch migration complex subunit RuvA	ruvA	2.18169	1.22219	12.4701	11.1332	12.0656	11.5136	13.0031	12.9744	13.1744	12.9193
P0A812	Holliday junction branch migration complex subunit RuvB	ruvB	2.16474	2.06482	10.2173	11.5394	12.6078	11.5278	13.7213	13.8272	13.4461	13.157
P0A814	Crossover junction endodeoxyribonuclease RuvC	ruvC	0.222572	-0.343477	9.42444	11.6215	12.1543	11.5312	11.165	10.7321	10.9609	10.4995
P0A817	S-adenosylmethionine synthase	metK	1.02471	0.344353	14.9129	14.6489	14.8112	14.1608	14.9114	14.9723	14.9111	15.1165
P0A821	L-seryl-tRNA(Sec) selenium transferase	selA	0.224986	0.204799	13.2436	13.5045	11.8917	13.2393	13.1786	13.1989	13.0989	13.222
P0A823	Sugar fermentation stimulation protein A	sfsA	0.184366	-0.0933225	12.1071	11.7961	11.4176	11.3318	11.6393	11.7085	11.3245	11.6071
P0A825	Serine hydroxymethyltransferase	glyA	2.48191	0.561804	19.1432	18.8626	18.7768	18.5945	19.4689	19.4573	19.3732	19.3249
P0A830	Aerobic C4-dicarboxylate transport protein	dctA	1.80164	2.46811	14.437	14.5043	12.481	11.5886	15.9818	15.9024	15.6663	15.3329
P0A832	SsrA-binding protein	smpB	0.584263	-0.339945	14.9219	15.0584	14.1797	14.4358	14.6961	14.2712	14.4329	13.8356
P0A836	Succinate--CoA ligase [ADP-forming] subunit beta	sucC	0.297404	0.0959721	19.7081	19.1493	19.1532	19.2311	19.4321	19.3532	19.4121	19.4281
P0A840	5'/3'-nucleotidase SurE	surE	1.57177	1.11733	13.6461	13.1513	12.3738	11.9649	13.8032	13.9482	14.0549	13.799
P0A847	Queuine tRNA-ribosyltransferase	tgt	0.420659	0.45561	12.9365	11.3067	13.3062	13.3065	13.0873	13.249	13.0583	13.2839
P0A850	Trigger factor	tig	5.26781	3.47375	15.8933	14.9847	15.2984	15.1187	18.9075	18.8898	18.9364	18.4564
P0A853	Tryptophanase	tnaA	3.04423	-1.71622	21.8079	22.6116	22.936	22.8402	21.1073	20.8875	20.8045	20.5316
P0A855	Tol-Pal system protein TolB	tolB	1.59093	1.75398	13.7884	14.1117	11.7332	14.1659	14.7941	15.3635	15.3935	15.2639
P0A858	Triosephosphate isomerase	tpiA	0.471955	-0.298521	17.4765	17.0205	16.8015	16.5873	16.9957	16.9778	16.6383	16.08
P0A862	Thiol peroxidase	tpx	2.35772	-1.04428	17.7222	18.1051	18.718	18.5578	17.3684	17.1955	17.3011	17.061
P0A867	Transaldolase A	talA	0.0453317	0.0186656	15.8077	15.6271	16.0142	15.4255	15.5637	15.7649	15.9013	15.7193
P0A870	Transaldolase B	talB	0.508419	0.173539	18.0908	18.0832	18.3155	17.8341	18.0097	18.1984	18.5917	18.2178
P0A873	tRNA (guanine-N(1)-)-methyltransferase	trmD	0.0913019	0.0844665	11.717	10.8236	12.1317	12.0618	12.0545	11.893	11.7801	11.3442
P0A877	Tryptophan synthase alpha chain	trpA	0.135639	0.0883696	14.461	13.686	14.342	13.6501	14.0252	13.8881	14.4634	14.116
P0A879	Tryptophan synthase beta chain	trpB	1.17802	-0.104168	15.4777	15.6676	15.5984	15.6082	15.4399	15.5195	15.4449	15.5309
P0A884	Thymidylate synthase	thyA	1.29635	0.271163	14.0831	13.8904	13.9258	14.3525	14.2894	14.4227	14.2637	14.3607
P0A887	Ubiquinone/menaquinone biosynthesis C-methyltransferase UbiE	ubiE	3.22434	1.05465	13.8574	14.3446	14.4953	14.2067	15.3818	15.3633	15.3509	15.0267
P0A890	Sulfur carrier protein TusA	tusA	0.378637	-0.312394	13.2843	11.8221	12.329	11.7229	11.9752	11.9308	11.9108	12.0919
P0A894	RNase adapter protein RapZ	rapZ	2.55009	1.493	12.8637	12.1298	11.5217	11.7068	13.7068	13.5996	13.5358	13.3518
P0A898	Endoribonuclease YbeY	ybeY	1.83458	1.217	11.9601	12.7303	12.2734	11.1206	12.907	13.3904	13.4125	13.2425
P0A8A0	Probable transcriptional regulatory protein YebC	yebC	2.40093	-3.71169	16.171	18.0296	19.5142	19.2055	15.2905	14.6623	14.3223	13.7985
P0A8A2	Probable transcriptional regulatory protein YeeN	yeeN	2.19996	1.81857	13.0445	15.1026	14.4894	13.9855	15.7697	16.037	16.1588	15.9307
P0A8A4	Phosphoenolpyruvate synthase regulatory protein	ppsR	1.69668	0.892956	13.8141	13.9835	12.8792	13.0256	14.3734	14.3878	14.389	14.124
P0A8A8	Ribosome maturation factor RimP	rimP	2.58597	2.39974	13.8955	12.3813	11.5668	12.7169	14.9198	15.0631	15.0293	15.1472
P0A8B2	UPF0115 protein YfcN	yfcN	1.00878	-0.522063	11.4293	11.5622	11.5971	12.5509	11.1255	11.3288	11.4199	11.1771
P0A8B5	Nucleoid-associated protein YbaB	ybaB	2.84074	2.24092	13.2053	11.3149	11.987	11.8398	14.2031	14.2697	14.3925	14.4453
P0A8C1	UPF0145 protein YbjQ	ybjQ	0.226996	0.141216	14.3322	14.9541	14.9925	14.3508	14.814	15.2491	14.7061	14.4253
P0A8C4	UPF0149 protein YgfB	ygfB	0.310849	0.329763	14.2866	14.0794	12.7915	12.5163	13.7407	13.7232	13.7998	13.7291
P0A8D0	Transcriptional repressor NrdR	nrdR	1.38717	-0.805817	16.459	15.6813	16.3372	15.794	14.7108	15.0043	15.5935	15.7396
P0A8D3	UPF0178 protein YaiI	yaiI	0.935648	-0.993053	10.6768	10.802	12.9563	11.992	10.7478	10.5765	10.5241	10.6066
P0A8D6	O-acetyl-ADP-ribose deacetylase	ymdB	0.916	0.684467	12.6595	11.0464	11.4288	11.5417	12.2409	12.5419	12.658	11.9734
P0A8E1	UPF0227 protein YcfP	ycfP	0.34983	-0.153989	14.4024	14.5645	14.545	15.2301	14.4163	14.5691	14.5906	14.55
P0A8E5	UPF0231 protein YacL	yacL	0.831	0.235788	12.7805	12.3897	12.9324	12.5543	13.0939	12.8711	12.9086	12.7264
P0A8E7	UPF0234 protein YajQ	yajQ	1.90178	2.53096	13.1032	13.4182	14.3067	10.946	15.2175	15.4427	15.6053	15.6324
P0A8F0	Uracil phosphoribosyltransferase	upp	3.70691	1.1834	16.172	16.3365	16.0147	16.2723	17.6101	17.5217	17.374	17.0233
P0A8F4	Uridine kinase	udk	0.963537	0.957097	12.737	12.0049	10.321	11.7707	12.7589	12.7337	12.596	12.5733
P0A8F8	UvrABC system protein B	uvrB	0.758212	0.483096	12.643	11.3876	12.7186	12.2086	12.8232	12.8089	12.7447	12.5134
P0A8G0	UvrABC system protein C	uvrC	0.00608334	0.00684357	12.3561	12.9769	11.7874	11.254	12.2447	12.1727	12.0398	11.9446
P0A8G3	Uronate isomerase	uxaC	0.914254	-0.396087	16.4622	16.5061	16.7114	16.1599	15.5899	16.0147	16.15	16.5006
P0A8G6	NAD(P)H dehydrogenase (quinone)	wrbA	4.56972	1.75463	14.8546	14.6272	14.3547	14.1684	16.1744	16.2585	16.2874	16.303
P0A8H6	Der GTPase-activating protein YihI	yihI	1.02767	0.371453	13.188	13.4668	13.9776	13.2569	13.7077	13.8049	13.9143	13.9482
P0A8H8	DNA gyrase inhibitor YacG	yacG	1.12029	-1.02743	11.5341	10.6176	12.2512	10.8636	9.48377	10.1441	10.6612	10.8678
P0A8I1	Putative pre-16S rRNA nuclease	yqgF	0.84675	-0.808421	10.339	10.8314	12.4412	11.5018	10.3907	10.4355	10.8824	10.1711
P0A8I3	DNA-binding and peroxide stress resistance protein YaaA	yaaA	2.7206	3.36005	9.23918	10.5683	12.1471	11.2816	14.192	14.3543	14.4558	13.6741
P0A8I5	tRNA (guanine-N(7)-)-methyltransferase	trmB	0.983362	-0.924569	14.5385	16.6405	16.4956	16.0975	14.9768	15.0045	15.09	15.0027
P0A8I8	Ribosomal RNA large subunit methyltransferase H	rlmH	0.0883678	-0.0882993	11.0243	10.4168	12.1245	11.4286	11.2748	11.2248	11.1243	11.0172
P0A8J2	Primosomal protein 1	dnaT	0.711913	-0.397555	10.7586	11.256	11.4586	11.7673	10.4031	11.0571	11.1299	11.0602
P0A8J4	UPF0250 protein YbeD	ybeD	4.29134	3.41123	12.6077	11.3709	12.6549	11.7558	15.4345	15.5806	15.7445	15.2746
P0A8J8	ATP-dependent RNA helicase RhlB	rhlB	0.735816	-0.229857	15.2348	15.5704	15.5926	14.9577	15.1188	15.1721	15.0668	15.0783
P0A8K1	Phosphatidylserine decarboxylase proenzyme	psd	1.88502	1.63958	13.0269	12.0139	14.1552	12.912	14.7475	14.9541	14.7852	14.1794
P0A8K5	UPF0253 protein YaeP	yaeP	2.08293	1.44886	11.6408	10.6737	12.3541	11.0461	13.0657	12.7602	12.7642	12.9199
P0A8K8	UPF0761 membrane protein YihY	yihY	2.02403	1.83373	9.33579	11.2376	11.4427	10.8709	12.7852	12.4585	12.6663	12.3119
P0A8L1	Serine--tRNA ligase	serS	0.978827	0.49937	17.4928	16.4574	16.5344	16.4505	17.1227	17.2548	17.1494	17.4058
P0A8L7	UPF0263 protein YciU	yciU	0.607094	-0.226885	11.2355	11.8239	11.5841	11.9663	11.3847	11.3981	11.6394	11.28
P0A8M0	Asparagine--tRNA ligase	asnS	0.588201	-0.140057	16.2139	16.5554	16.7196	16.6242	16.4415	16.3973	16.3398	16.3742
P0A8M3	Threonine--tRNA ligase	thrS	0.405163	0.190985	18.1105	17.1555	17.5178	17.6623	17.9617	17.8325	17.6557	17.7602
P0A8M6	UPF0265 protein YeeX	yeeX	4.23239	3.55897	11.9129	11.0969	11.8339	11.5232	14.7437	14.8485	16.0558	14.9547
P0A8N0	Macrodomain Ter protein	matP	0.31447	-0.31145	12.8962	13.4785	13.6932	12.371	12.1659	12.5076	13.5074	13.0121
P0A8N3	Lysine--tRNA ligase	lysS	1.98437	0.588932	16.3199	16.434	16.9779	16.7131	17.2085	17.3276	17.2352	17.0293
P0A8N5	Lysine--tRNA ligase, heat inducible	lysU	2.59624	1.27833	14.946	15.1615	14.6494	14.0748	15.7639	16.154	16.1702	15.857
P0A8N7	Elongation factor P--(R)-beta-lysine ligase	epmA	0.0568085	-0.0984902	12.6645	10.1116	10.8483	12.3458	11.5855	11.4404	11.2938	11.2566
P0A8P3	Probable Fe(2+)-trafficking protein	yggX	1.24531	0.323473	16.0474	15.9787	16.4555	16.3728	16.7304	16.5543	16.419	16.4445
P0A8P6	Tyrosine recombinase XerC	xerC	1.00095	-0.8813	9.94339	11.596	12.0189	11.0306	10.4392	10.1978	10.2051	10.2215
P0A8P8	Tyrosine recombinase XerD	xerD	1.9003	-2.48957	9.64048	10.5319	11.9823	12.5522	8.236	9.20483	8.99016	8.31769
P0A8Q0	Fumarate reductase subunit C	frdC	3.14803	2.50544	11.0977	12.3071	12.3547	11.066	13.8306	14.3421	14.5707	14.1039
P0A8Q3	Fumarate reductase subunit D	frdD	0.632257	-0.479575	12.018	11.8879	12.5105	11.1176	11.7242	10.8755	11.2172	11.799
P0A8R0	Regulator of ribonuclease activity A	rraA	0.212557	-0.0864611	16.914	16.8334	17.0891	16.4792	16.6817	16.851	16.9438	16.4933
P0A8R4	Protein SlyX	slyX	2.6855	2.29994	10.4989	10.7196	11.9847	11.8933	13.3958	14.0392	13.8072	13.054
P0A8R7	UPF0283 membrane protein YcjF	ycjF	0.600016	0.420637	12.6145	13.924	13.8628	13.262	13.9923	13.9234	13.9717	13.4584
P0A8R9	HTH-type transcriptional regulator HdfR	hdfR	2.23047	-1.40423	11.1397	11.9294	12.6853	11.8145	10.6596	10.15	10.5494	10.5929
P0A8S1	HTH-type transcriptional regulator ArgP	argP	0.611374	0.30933	14.1557	13.6852	13.6563	13.0099	13.9181	13.8399	14.0636	13.9228
P0A8T1	Ribosomal protein L11 methyltransferase	prmA	0.401412	-0.236522	13.6411	13.8521	14.7754	14.1683	13.7018	13.9073	13.8094	14.0721
P0A8T7	DNA-directed RNA polymerase subunit beta'	rpoC	0.518227	-0.137047	17.9293	17.6546	17.5065	17.8939	17.7468	17.6879	17.4378	17.5635
P0A8U0	Protein Syd	syd	0.556521	-0.479045	10.3128	11.8985	11.9869	11.2598	10.583	10.976	10.8896	11.0933
P0A8U2	UPF0294 protein YafD	yafD	1.62987	-1.05692	12.5043	13.746	13.0348	13.9359	12.146	12.4821	12.3961	11.9692
P0A8U6	Met repressor	metJ	0.266445	0.18793	12.9704	11.7069	12.2347	12.5668	12.6135	12.6601	12.7317	12.2252
P0A8V0	Ribonuclease BN	rbn	0.375056	-0.64201	13.184	14.3798	14.4052	11.2429	12.6697	12.6373	12.7646	12.5724
P0A8V2	DNA-directed RNA polymerase subunit beta	rpoB	0.415757	0.0711775	18.0214	18.1561	18.0951	18.2873	18.2862	18.2744	18.0655	18.2185
P0A8V6	Fatty acid metabolism regulator protein	fadR	1.09354	0.583246	11.9405	12.8837	13.1842	12.8573	13.3599	13.3179	13.4203	13.1006
P0A8W0	HTH-type transcriptional repressor NanR	nanR	1.74729	1.0239	10.5381	10.508	11.2022	11.7505	11.7059	12.0921	12.2152	12.0811
P0A8W2	Transcriptional regulator SlyA	slyA	0.304054	-0.138416	13.6805	14.4659	14.2261	13.8626	14.1012	13.9351	13.8989	13.7462
P0A8W5	UPF0301 protein YqgE	yqgE	3.43468	2.85259	12.5546	10.7331	11.8949	12.0611	14.869	14.7637	14.5752	14.4462
P0A8W8	UPF0304 protein YfbU	yfbU	0.0791035	0.0332198	17.3418	17.0434	17.4143	16.9094	17.3063	17.3342	17.2637	16.9376
P0A8X0	UPF0307 protein YjgA	yjgA	1.82282	2.22477	12.6259	14.5106	11.9522	12.5243	14.2849	14.8566	15.9248	15.4458
P0A8X2	Protein YceI	yceI	0.0947877	-0.145283	9.40024	11.0244	11.8733	10.8469	10.1316	10.6136	10.5977	11.2207
P0A8Y3	Alpha-D-glucose 1-phosphate phosphatase YihX	yihX	1.04341	0.4241	13.8486	13.7693	14.6263	13.9141	14.3294	14.3713	14.5073	14.6466
P0A8Y5	Sugar phosphatase YidA	yidA	1.21757	0.691323	12.9856	12.2083	11.892	11.7076	12.9074	13.0036	13.0496	12.5982
P0A8Y8	Proofreading thioesterase EntH	entH	0.980435	0.22805	13.5961	13.2604	13.2242	13.3297	13.6447	13.7006	13.3294	13.648
P0A8Z0	Acyl-CoA thioester hydrolase YciA	yciA	1.09975	0.771881	12.5559	10.9449	11.6569	12.1339	12.891	12.6925	12.3955	12.4001
P0A8Z3	Acyl-CoA thioester hydrolase YbgC	ybgC	0.397884	0.272169	12.396	11.0371	11.3884	11.3819	11.7591	12.0117	11.8008	11.7204
P0A901	Outer membrane lipoprotein Blc	blc	0.051482	-0.0315673	14.1171	14.5407	13.6696	13.6729	14.0699	14.0478	13.9005	13.8559
P0A903	Outer membrane protein assembly factor BamC	bamC	0.028637	0.0692725	11.3491	11.4305	14.6553	11.55	11.9207	12.0212	12.5484	12.7717
P0A905	Outer membrane lipoprotein SlyB	slyB	0.397673	-0.555062	9.90096	11.0674	12.5827	12.2262	10.727	10.9297	10.7994	11.1009
P0A908	MltA-interacting protein	mipA	0.0892312	0.205524	9.87197	11.2232	11.7562	11.8545	9.28864	11.9751	11.9692	12.295
P0A910	Outer membrane protein A	ompA	1.85227	2.90594	13.2431	9.83332	13.5527	11.9671	14.9083	15.2736	15.0515	14.9866
P0A912	Peptidoglycan-associated lipoprotein	pal	1.46049	-1.12429	14.3267	15.0545	13.9103	13.3349	12.5398	12.9584	13.1276	13.5033
P0A917	Outer membrane protein X	ompX	3.10637	-2.3715	10.5982	11.9203	12.0657	12.1661	9.60868	9.18276	9.27521	9.19762
P0A921	Phospholipase A1	pldA	1.0981	-1.31601	9.41888	11.6894	11.9242	11.8207	9.38446	9.97875	10.1349	10.091
P0A924	Phosphatidylglycerophosphatase B	pgpB	0.0483136	-0.122156	9.04202	11.2065	13.1389	11.7447	11.6417	11.463	10.9713	10.5675
P0A927	Nucleoside-specific channel-forming protein Tsx	tsx	0.110204	-0.153629	9.63664	10.508	11.4969	11.8809	10.5352	10.6376	10.7222	11.0128
P0A932	Putative polysaccharide export protein GfcE	gfcE	1.05179	-1.54072	9.3404	11.3785	12.031	12.1353	10.4823	9.20045	8.83449	10.2051
P0A937	Outer membrane protein assembly factor BamE	bamE	1.11163	-1.35474	10.5761	11.7826	13.3725	11.5502	9.71463	10.5004	10.7665	10.8808
P0A940	Outer membrane protein assembly factor BamA	bamA	1.37807	1.10912	13.0064	11.3494	12.0489	13.0982	13.3915	13.3724	13.3658	13.8096
P0A944	[Ribosomal protein bS18]-alanine N-acetyltransferase	rimI	1.26013	-0.924996	9.98235	11.3148	10.6096	11.4931	9.56144	10.1803	10.2729	9.68531
P0A948	[Ribosomal protein uS5]-alanine N-acetyltransferase	rimJ	3.97527	1.01987	13.8232	13.8642	13.7313	13.6746	14.9194	14.9149	14.8572	14.4813
P0A951	Spermidine N(1)-acetyltransferase	speG	1.24832	1.18173	13.5189	11.3957	13.5039	12.6586	14.0424	13.9604	13.9117	13.8896
P0A953	3-oxoacyl-[acyl-carrier-protein] synthase 1	fabB	2.26167	0.526808	17.0224	16.6174	16.5671	16.5451	17.2521	17.2727	17.2782	17.0562
P0A955	KHG/KDPG aldolase	eda	3.58095	-1.04996	16.7536	16.7041	16.7356	16.8506	16.0548	15.6189	15.7531	15.4173
P0A959	Glutamate-pyruvate aminotransferase AlaA	alaA	0.745994	0.546936	11.9456	11.8754	11.0553	12.7868	12.5667	12.5866	12.3723	12.3251
P0A962	L-asparaginase 1	ansA	1.74915	1.11968	13.3884	12.8598	12.0695	13.5853	14.0769	14.2997	14.0381	13.9672
P0A964	Chemotaxis protein CheW	cheW	3.48584	6.0912	14.693	13.9235	11.5436	11.6013	18.7747	19.2549	19.4739	18.6227
P0A968	Cold shock-like protein CspD	cspD	0.619387	-0.501589	12.563	10.8669	12.0645	11.3412	11.1029	11.0776	11.2196	11.4292
P0A972	Cold shock-like protein CspE	cspE	3.36508	4.56565	12.7032	12.0344	12.3767	9.89711	16.398	16.4857	16.5557	15.8345
P0A988	Beta sliding clamp	dnaN	0.945377	-0.506931	14.7946	14.6981	15.1574	15.8947	14.6298	14.6278	14.5453	14.7143
P0A991	Fructose-bisphosphate aldolase class 1	fbaB	2.29482	-0.375784	18.5052	18.1804	18.3557	18.2851	17.8258	18.0927	17.9591	17.9457
P0A993	Fructose-1,6-bisphosphatase class 1	fbp	3.22231	0.57604	15.3467	15.1611	15.218	15.0571	15.8844	15.8676	15.718	15.6171
P0A998	Bacterial non-heme ferritin	ftnA	2.20515	-1.18748	14.9352	14.4178	15.5242	15.6016	13.951	13.7393	13.9124	14.1263
P0A9A6	Cell division protein FtsZ	ftsZ	6.40785	3.28014	13.2222	13.4095	13.1647	13.0231	16.4552	16.6334	16.678	16.1734
P0A9A9	Ferric uptake regulation protein	fur	1.10991	0.905787	16.7149	15.4982	15.1052	15.1066	16.0275	16.3865	16.8281	16.806
P0A9B2	Glyceraldehyde-3-phosphate dehydrogenase A	gapA	2.61899	-1.35639	20.408	19.8555	20.2137	19.5907	18.149	18.5399	18.9915	18.9621
P0A9B6	D-erythrose-4-phosphate dehydrogenase	epd	1.50773	0.71099	13.3846	13.0475	13.9125	13.9135	14.3712	14.4204	14.4474	13.8631
P0A9C0	Anaerobic glycerol-3-phosphate dehydrogenase subunit A	glpA	1.91207	-2.95784	9.19044	12.232	12.6124	12.0882	9.04716	9.0654	8.11775	8.06131
P0A9C3	Aldose 1-epimerase	galM	2.78856	0.743801	14.3369	14.4284	14.3305	13.994	14.8026	15.1691	15.1974	14.8959
P0A9C5	Glutamine synthetase	glnA	0.22677	0.143867	18.1117	17.1254	17.585	17.7584	17.3958	17.7986	17.825	18.1364
P0A9C9	Fructose-1,6-bisphosphatase 1 class 2	glpX	0.157136	-0.293138	13.1793	14.4595	11.2006	13.6599	13.1088	13.1045	12.7495	12.364
P0A9D2	Glutathione S-transferase GstA	gstA	4.43003	2.05012	14.0642	14.4327	14.8642	14.214	16.5043	16.5416	16.5105	16.2191
P0A9D4	Serine acetyltransferase	cysE	2.01779	1.11269	14.8506	16.1208	15.8642	15.2717	16.5118	16.7715	16.7756	16.499
P0A9D8	2,3,4,5-tetrahydropyridine-2,6-dicarboxylate N-succinyltransferase	dapD	2.22478	0.430406	16.7383	16.7896	16.9605	16.7947	17.0574	17.2717	17.4921	17.1835
P0A9E5	Fumarate and nitrate reduction regulatory protein	fnr	2.15942	1.38019	12.9244	11.5786	12.0316	11.4257	13.4209	13.3128	13.5208	13.2267
P0A9F1	Transcriptional regulator MntR	mntR	1.27168	-0.997105	10.2274	11.6186	11.6694	11.8515	9.87069	10.3133	10.7339	10.4606
P0A9F3	HTH-type transcriptional regulator CysB	cysB	1.30057	0.457526	12.7092	13.2631	12.8063	13.1576	13.6426	13.581	13.4798	13.063
P0A9F6	Glycine cleavage system transcriptional activator	gcvA	0.287073	0.218014	12.4875	12.7611	13.8347	12.7092	13.17	13.3502	13.2429	12.9016
P0A9G2	Transcriptional activator protein NhaR	nhaR	1.4888	0.626632	11.975	12.1325	12.0225	11.1867	12.6109	12.4296	12.2967	12.486
P0A9G6	Isocitrate lyase	aceA	2.23237	-0.93252	20.9604	20.7801	21.6893	21.5107	20.2379	20.3403	20.4354	20.1968
P0A9G8	DNA-binding transcriptional dual regulator ModE	modE	3.80082	1.08755	11.8043	12.0063	12.1644	11.7695	13.106	13.0226	13.1956	12.7705
P0A9H1	G/U mismatch-specific DNA glycosylase	mug	1.10561	0.388068	14.3441	14.256	13.7945	14.6049	14.4732	14.6875	14.8051	14.5859
P0A9H3	Inducible lysine decarboxylase	cadA	0.942955	-1.41341	8.98188	11.9554	12.2696	11.3083	9.42363	9.9469	9.39218	10.0988
P0A9H5	Corrinoid adenosyltransferase	btuR	0.234934	0.153225	12.1938	12.178	11.3323	11.2869	11.7494	11.8894	12.1013	11.8639
P0A9H7	Cyclopropane-fatty-acyl-phospholipid synthase	cfa	0.659553	-0.385975	12.0276	11.9556	12.046	10.8991	11.3605	11.4422	11.2472	11.3345
P0A9H9	Protein phosphatase CheZ	cheZ	0.805586	0.565474	12.9183	11.4013	12.4888	11.8436	12.7081	12.6235	12.9972	12.5851
P0A9J0	Ribonuclease G	rng	0.846105	-0.659	13.4628	13.7834	15.2187	14.3824	13.3847	13.6573	13.5539	13.6154
P0A9J4	2-dehydropantoate 2-reductase	panE	1.62731	-1.36386	11.3589	11.4117	11.9307	13.0516	10.3081	10.2753	10.4795	11.2345
P0A9J6	Ribokinase	rbsK	0.960925	0.551915	14.713	14.5776	14.4856	15.1714	15.7911	15.3861	15.387	14.591
P0A9J8	Bifunctional chorismate mutase/prephenate dehydratase	pheA	3.05873	0.705459	14.2818	13.9011	14.0141	13.9202	14.9015	14.7136	14.7815	14.5424
P0A9K3	PhoH-like protein	ybeZ	2.15684	0.833919	14.4139	14.4704	15.2156	14.4208	15.6099	15.5233	15.4398	15.2835
P0A9K7	Phosphate-specific transport system accessory protein PhoU	phoU	0.504417	0.413858	12.9904	11.2974	12.6255	12.2327	12.7637	12.6714	12.9046	12.4617
P0A9K9	FKBP-type peptidyl-prolyl cis-trans isomerase SlyD	slyD	0.859859	-0.398726	18.592	18.0178	18.8208	18.1313	18.0384	18.0996	17.6025	18.2264
P0A9L3	FKBP-type 22 kDa peptidyl-prolyl cis-trans isomerase	fklB	5.43183	4.58993	12.3833	11.4201	12.486	12.0557	16.2853	16.7513	17.0325	16.6357
P0A9L5	Peptidyl-prolyl cis-trans isomerase C	ppiC	0.622695	0.361024	14.4309	14.5339	14.2197	13.3284	14.4532	14.4362	14.5466	14.5209
P0A9L8	Pyrroline-5-carboxylate reductase	proC	0.862364	-0.371447	14.7902	14.7961	15.5233	15.1272	14.4234	14.6031	14.6837	15.0408
P0A9M0	Lon protease	lon	3.36104	0.386763	16.1652	16.149	16.188	16.0809	16.6145	16.557	16.5733	16.3854
P0A9M2	Hypoxanthine phosphoribosyltransferase	hpt	3.66522	1.86406	13.0987	13.0356	12.3144	13.3358	14.8547	14.8789	14.9415	14.5657
P0A9M5	Xanthine-guanine phosphoribosyltransferase	gpt	0.285825	0.199579	14.603	15.0242	15.38	15.3307	14.6926	15.4807	15.7671	15.1957
P0A9M8	Phosphate acetyltransferase	pta	1.75949	0.377073	15.5462	15.6667	15.8956	15.7415	16.2591	16.1654	16.0945	15.8394
P0A9N4	Pyruvate formate-lyase 1-activating enzyme	pflA	0.904677	-0.678378	14.0038	13.9938	15.0249	15.5059	14.0508	13.8961	13.9287	13.9394
P0A9P0	Dihydrolipoyl dehydrogenase	lpdA	1.3714	0.38557	18.515	18.1065	18.432	17.8971	18.5068	18.6104	18.6672	18.7086
P0A9P4	Thioredoxin reductase	trxB	1.79161	0.658777	15.9066	15.4634	15.9588	15.7479	15.9959	16.3802	16.5636	16.7722
P0A9P6	ATP-dependent RNA helicase DeaD	deaD	0.830177	-0.715329	10.2455	12.1736	11.759	11.8196	10.672	10.8599	10.8755	10.729
P0A9Q1	Aerobic respiration control protein ArcA	arcA	2.08386	1.07792	15.7838	16.0496	16.949	16.6608	17.3243	17.4659	17.6348	17.33
P0A9Q5	Acetyl-coenzyme A carboxylase carboxyl transferase subunit beta	accD	4.44699	-1.05719	16.9423	17.071	17.231	17.19	16.1712	16.1789	15.9536	15.9018
P0A9Q7	Bifunctional aldehyde-alcohol dehydrogenase AdhE	adhE	1.03207	0.288774	17.4579	17.1393	16.8511	16.8848	17.2758	17.4047	17.373	17.4347
P0A9Q9	Aspartate-semialdehyde dehydrogenase	asd	1.27366	-0.580498	15.9248	16.8053	16.98	16.8503	16.0571	16.0588	16.0221	16.1003
P0A9R4	2Fe-2S ferredoxin	fdx	2.4797	-1.09455	17.0903	16.7361	16.7097	16.3087	15.1439	15.644	15.7391	15.9394
P0A9R7	Cell division ATP-binding protein FtsE	ftsE	1.00691	0.391218	13.7463	13.4979	14.2341	13.5924	14.1529	14.3054	14.3414	13.8358
P0A9S1	Lactaldehyde reductase	fucO	1.47694	-0.272237	12.9481	13.0292	12.9922	13.2362	12.6018	12.7097	12.8705	12.9349
P0A9S3	Galactitol 1-phosphate 5-dehydrogenase	gatD	1.3076	-0.705055	12.9189	13.2774	14.0529	13.6995	13.1282	12.9186	12.5277	12.554
P0A9S5	Glycerol dehydrogenase	gldA	0.428402	0.51851	13.2877	14.1135	11.9687	14.3518	13.9707	13.9743	13.8668	13.9839
P0A9S7	High-affinity branched-chain amino acid transport ATP-binding protein LivG	livG	2.4137	-2.4559	10.2839	11.8771	11.5319	10.9619	7.55326	9.08607	9.4471	8.74472
P0A9T0	D-3-phosphoglycerate dehydrogenase	serA	0.0185445	0.0462186	14.2114	15.5704	15.4085	11.9345	14.4847	14.3471	14.4628	14.015
P0A9T4	Protein tas	tas	1.60496	-0.702418	14.0525	15.1313	14.8648	14.8278	13.9235	14.1294	14.0248	13.9891
P0A9T8	Uncharacterized ABC transporter ATP-binding protein YbbA	ybbA	0.378421	-0.352204	10.8773	10.7422	12.3464	11.9977	11.2426	11.1497	11.2018	10.9606
P0A9U1	Probable multidrug ABC transporter ATP-binding protein YbhF	ybhF	0.292598	-0.991788	9.19835	15.0946	14.5488	11.0483	11.3965	11.7571	11.4635	11.3058
P0A9U3	Probable ATP-binding protein YbiT	ybiT	0.0870812	-0.0572789	12.6576	13.3658	13.4077	13.591	13.4555	13.3472	13.0552	12.935
P0A9U6	HTH-type transcriptional regulator PuuR	puuR	1.2666	0.759791	12.4843	11.9826	11.8336	10.9825	12.7412	12.5703	12.4436	12.5671
P0A9V1	Lipopolysaccharide export system ATP-binding protein LptB	lptB	1.30976	0.512072	14.4147	14.0179	13.5806	14.4094	14.7544	14.6928	14.5374	14.4864
P0A9V8	3-sulfolactaldehyde reductase	yihU	1.31235	-2.15822	9.10293	11.8763	12.3134	12.3443	10.4071	8.8711	8.56346	9.16247
P0A9W0	HTH-type transcriptional regulator UlaR	ulaR	0.217987	-0.404651	12.9936	14.1149	14.2386	11.0933	12.9369	12.9671	12.5131	12.4048
P0A9W3	Energy-dependent translational throttle protein EttA	ettA	1.1362	0.33399	15.81	15.9907	15.9234	15.8149	16.4987	16.2947	16.2793	15.8024
P0A9W6	Acid stress protein IbaG	ibaG	1.17267	1.07773	9.94501	11.3579	11.4592	12.203	12.3893	12.1378	12.5872	12.1616
P0A9W9	Protein YrdA	yrdA	1.90076	-0.785684	14.6431	14.8575	15.3462	14.6548	13.7239	13.9667	14.2802	14.3881
P0A9X1	Zinc import ATP-binding protein ZnuC	znuC	2.57005	-1.27999	12.8407	13.4886	13.7182	12.6202	11.9092	11.8718	11.9216	11.8452
P0A9X4	Cell shape-determining protein MreB	mreB	1.98576	0.71706	15.5224	15.5389	16.0429	15.6812	16.6588	16.5035	16.5248	15.9666
P0A9X9	Cold shock protein CspA	cspA	0.0619532	0.0895317	10.2484	10.924	11.7869	12.4883	11.6202	11.7297	11.4076	11.0482
P0A9Y6	Cold shock-like protein CspC	cspC	2.88428	4.12073	13.4308	14.1314	10.7634	12.7477	16.7413	16.8516	16.9728	16.9904
P0A9Z1	Nitrogen regulatory protein P-II 1	glnB	2.48355	1.28331	14.542	15.6239	15.5137	15.001	16.4385	16.7182	16.4724	16.1846
P0AA04	Phosphocarrier protein HPr	ptsH	3.35928	3.45536	11.0301	10.3545	12.6244	11.7128	14.5932	14.8853	15.0914	14.9734
P0AA10	Large ribosomal subunit protein uL13	rplM	0.577348	-0.418163	17.7141	19.1748	18.7077	18.3445	17.7654	18.3666	18.2502	17.8863
P0AA16	DNA-binding dual transcriptional regulator OmpR	ompR	4.27923	1.21088	15.3644	15.3448	15.5625	15.5024	16.7794	16.7959	16.7017	16.3405
P0AA25	Thioredoxin 1	trxA	1.33652	0.682927	13.5608	13.8596	14.4082	13.8453	14.0203	14.5897	14.9099	14.8856
P0AA31	Putative sulfur carrier protein YedF	yedF	1.79764	1.05429	10.8231	10.5212	10.6555	11.5953	11.7049	11.7557	12.5728	11.7788
P0AA37	Dual-specificity RNA pseudouridine synthase RluA	rluA	3.10604	2.50243	12.9931	11.8616	11.3527	11.6373	14.4728	14.673	14.7488	13.9599
P0AA39	Ribosomal large subunit pseudouridine synthase C	rluC	0.593875	-0.348164	14.5029	15.707	15.4162	15.5231	14.9906	15.0372	14.9876	14.7412
P0AA41	tRNA pseudouridine synthase C	truC	0.673631	0.467451	10.7098	11.8257	11.8498	12.0054	11.8648	12.2112	12.4172	11.7673
P0AA43	Ribosomal small subunit pseudouridine synthase A	rsuA	0.260429	-0.766882	12.8729	10.5114	12.7381	16.3575	12.315	12.3283	12.2924	12.4766
P0AA53	Protein QmcA	qmcA	1.48944	0.813155	14.206	13.7483	14.663	13.3031	14.8084	14.8145	14.8135	14.7366
P0AA67	Threonine/homoserine exporter RhtA	rhtA	0.997147	-1.18789	9.78012	11.135	12.6677	11.3774	10.3134	9.59236	10.0898	10.213
P0AA78	Hexuronate transporter	exuT	1.10552	-1.16485	9.96543	10.7623	12.2268	11.6009	10.3353	10.0702	10.2285	9.26192
P0AA82	Cytosine permease	codB	2.95754	-3.00403	10.2019	11.1349	12.3886	11.8428	8.71067	8.71441	7.88199	8.24491
P0AA84	Cardiolipin synthase B	clsB	1.45055	-0.568756	12.0556	11.7757	11.5912	12.4625	11.2719	11.3336	11.6732	11.3312
P0AA86	Thiol:disulfide interchange protein DsbE	dsbE	2.05791	-1.70763	9.87333	11.874	11.3445	11.4192	9.19833	9.29326	9.65937	9.52953
P0AA89	Diguanylate cyclase DosC	dosC	1.76677	0.572645	10.8291	10.5995	10.9205	10.6022	11.5304	11.412	11.449	10.8504
P0AA91	Uncharacterized lipoprotein YeaY	yeaY	0.389263	0.584904	9.31483	11.1919	12.154	11.9728	11.5811	11.9745	11.8737	11.5438
P0AA97	Uncharacterized protein YaeQ	yaeQ	1.0129	-0.913937	9.78938	11.9108	11.5524	11.219	10.166	10.2087	10.2546	10.1865
P0AAA1	Inner membrane protein YagU	yagU	3.57186	2.09948	12.9624	12.5675	11.8868	12.0604	14.6943	14.5789	14.4939	14.1079
P0AAA7	Lipid III flippase	wzxE	0.915838	0.782336	10.0068	11.6985	11.6497	11.5644	11.8567	12.2838	12.228	11.6803
P0AAB4	3-octaprenyl-4-hydroxybenzoate carboxy-lyase	ubiD	0.00807516	0.00235462	15.4087	15.2471	15.102	15.3916	15.2999	15.3759	15.0982	15.3848
P0AAB6	UTP--glucose-1-phosphate uridylyltransferase	galF	0.533701	-0.204945	15.0136	15.1492	15.5567	15.669	15.24	15.2096	15.2226	14.8964
P0AAB8	Universal stress protein D	uspD	1.92519	1.23799	15.0226	13.5675	13.8145	13.7633	15.0175	15.2032	15.4441	15.4551
P0AAC0	Universal stress protein E	uspE	0.595128	0.196588	14.8316	15.092	14.9197	14.4504	14.8483	14.9552	15.0705	15.2062
P0AAC4	Inner membrane protein YbhL	ybhL	0.0813688	0.0378706	11.0592	11.5592	11.7024	11.1755	11.5044	11.4705	11.4682	11.2047
P0AAC6	Modulator of FtsH protease YccA	yccA	0.325143	0.305756	11.111	12.8288	11.4074	11.3747	11.8165	12.1244	11.8363	12.1678
P0AAC8	Iron-binding protein IscA	iscA	2.3135	-1.24774	13.7244	13.5523	12.8233	14.0879	12.6237	12.2105	12.2096	12.1531
P0AAD2	Tryptophan-specific transport protein	mtr	1.69621	1.32469	13.0429	12.7824	13.1745	12.0728	14.6673	14.7061	13.4586	13.5395
P0AAD6	Serine transporter SdaC	sdaC	3.05232	2.78755	12.7138	12.9503	11.985	11.6239	15.7192	15.6166	14.7561	14.3314
P0AAD8	Threonine/serine transporter TdcC	tdcC	2.0188	-2.05368	10.0263	11.0226	11.9864	12.215	9.71649	9.56951	8.91041	8.83912
P0AAE0	D-serine/D-alanine/glycine transporter	cycA	2.86486	1.39571	15.3774	15.1375	15.0701	14.597	16.7784	16.6235	16.4459	15.917
P0AAE2	Proline-specific permease ProY	proY	0.117366	-0.106557	11.4655	12.749	11.9863	11.7025	11.4806	12.3866	11.7332	11.8767
P0AAF3	Arabinose import ATP-binding protein AraG	araG	0.326281	1.16478	13.6581	11.9077	12.0258	12.1423	15.3655	15.3272	9.26476	14.4355
P0AAF6	Arginine transport ATP-binding protein ArtP	artP	0.818209	0.346059	13.6681	13.7761	13.2729	12.8573	13.7656	13.7332	13.7976	13.6622
P0AAG0	Dipeptide transport ATP-binding protein DppD	dppD	1.82908	0.651195	16.6609	15.8966	15.8816	15.9079	16.7573	16.7601	16.6765	16.7578
P0AAG3	Glutamate/aspartate import ATP-binding protein GltL	gltL	0.631243	-0.800184	13.0144	14.4193	11.9104	11.8757	12.1392	12.032	12.0628	11.7851
P0AAG5	Multidrug resistance-like ATP-binding protein MdlB	mdlB	0.282358	0.189769	10.9569	11.527	11.8728	12.0298	12.1343	11.9224	11.5313	11.5574
P0AAG8	Galactose/methyl galactoside import ATP-binding protein MglA	mglA	1.82338	0.76821	13.6968	13.4382	14.2664	14.1526	14.8031	14.8393	14.6684	14.316
P0AAH0	Phosphate import ATP-binding protein PstB	pstB	1.55496	1.51593	13.2831	11.053	12.4682	11.314	13.7901	13.4872	13.4876	13.4172
P0AAH4	Putrescine export system ATP-binding protein SapD	sapD	1.05212	1.09534	12.4835	13.6372	12.2157	11.1307	13.8772	13.5461	13.2911	13.134
P0AAH8	Putrescine export system ATP-binding protein SapF	sapF	1.34055	0.963309	12.0228	10.8577	12.6152	11.4578	12.7505	12.7822	12.7792	12.4948
P0AAI3	ATP-dependent zinc metalloprotease FtsH	ftsH	0.242675	-0.0701218	16.4204	16.3853	16.8603	16.5271	16.5803	16.4453	16.5159	16.371
P0AAI5	3-oxoacyl-[acyl-carrier-protein] synthase 2	fabF	0.471156	0.392549	14.6614	15.6683	16.2188	16.2519	16.0123	16.0433	16.0245	16.2904
P0AAI9	Malonyl CoA-acyl carrier protein transacylase	fabD	1.04037	-0.418475	16.8049	16.3013	16.1741	16.2276	15.694	15.7453	16.059	16.3356
P0AAJ5	Formate dehydrogenase-O iron-sulfur subunit	fdoH	1.97072	-1.01711	14.9262	14.5805	15.6523	15.6646	14.3093	14.1368	14.0264	14.2826
P0AAN9	Anti-adapter protein IraP	iraP	1.87477	1.56929	12.6844	10.9976	11.7759	12.9359	13.6626	13.5311	13.9234	13.5539
P0AAP3	Transcriptional repressor FrmR	frmR	0.388304	-0.187323	13.2185	12.9238	12.7054	13.5505	12.6685	12.8108	13.1135	13.0561
P0AAQ2	Putative HNH nuclease YajD	yajD	2.91719	-2.36599	13.0605	13.1875	13.5915	11.9139	10.1549	10.3074	10.8629	10.9641
P0AAQ6	Uncharacterized protein YbaA	ybaA	1.37899	-0.731521	10.7616	11.0998	11.5139	11.9284	10.4258	10.5858	10.9594	10.4066
P0AAR3	Cys-tRNA(Pro)/Cys-tRNA(Cys) deacylase YbaK	ybaK	2.14525	2.73695	8.89172	11.7938	11.4523	11.4667	13.2928	13.7618	13.8332	13.6645
P0AAS0	Inner membrane protein YlaC	ylaC	1.49586	1.9523	9.35163	10.3963	12.691	11.0696	12.7749	12.8761	12.9341	12.7327
P0AAS3	Inner membrane protein YbbJ	ybbJ	0.412397	-0.783631	9.50599	12.0586	11.4179	11.8253	10.7453	10.8993	11.3851	8.64348
P0AAS7	Putative RNA-binding protein YbcJ	ybcJ	0.291831	-0.214355	12.9963	11.7708	12.2889	11.7406	12.1604	11.9404	12.0768	11.7616
P0AAT2	Uncharacterized protein YbdF	ybdF	0.121206	-0.183479	13.3128	11.1426	12.6935	11.1113	12.1562	11.9062	11.7329	11.7309
P0AAT4	Miniconductance mechanosensitive channel YbdG	ybdG	0.20607	0.259528	11.9079	13.8902	12.404	11.8566	13.0911	12.8435	12.8186	12.3435
P0AAT6	Ribosomal silencing factor RsfS	rsfS	0.278698	0.313696	9.97079	10.8982	12.1906	11.3256	11.2402	11.5607	11.3729	11.4661
P0AAT9	Uncharacterized protein YbeL	ybeL	0.206922	-0.201989	17.3956	15.9846	16.3152	16.1628	15.7677	16.0178	16.7174	16.5473
P0AAU2	Uncharacterized protein YbfA	ybfA	1.36409	-1.40518	9.93531	11.9774	12.437	11.4137	10.0863	9.91831	10.2501	9.88817
P0AAU7	Uncharacterized protein YbfE	ybfE	1.4754	-1.73949	9.82466	12.2619	11.7153	12.0045	9.0935	9.2813	10.3302	10.1434
P0AAV0	Uncharacterized protein YbgE	ybgE	2.11519	-1.79491	10.1371	11.5715	11.8472	11.8377	9.35804	9.73182	9.10284	10.0211
P0AAV4	5-oxoprolinase subunit B	pxpB	2.37472	1.55014	12.7873	11.591	12.3342	11.311	13.6968	13.5311	13.6398	13.3564
P0AAV6	Uncharacterized protein YbgS	ybgS	2.80168	-1.1174	17.0115	16.5044	16.8095	16.5495	15.1471	15.6047	15.7105	15.9428
P0AAW1	Uncharacterized protein YbhP	ybhP	2.4232	-1.58927	12.2768	11.6262	13.2845	12.4868	10.912	10.8003	10.6725	10.9324
P0AAX8	Probable L,D-transpeptidase YbiS	ybiS	1.78968	0.753812	13.1393	12.3069	12.7299	12.1478	13.45	13.3524	13.2249	13.3118
P0AAY6	Uncharacterized protein YbjN	ybjN	0.00852206	-0.0107753	12.6293	11.4412	10.5982	11.6118	11.62	11.4541	11.7563	11.407
P0AAZ4	Replication-associated recombination protein A	rarA	0.0723162	0.171083	11.9934	14.2205	13.5701	10.4415	12.6351	12.8456	12.7343	12.6949
P0AAZ7	UPF0434 protein YcaR	ycaR	0.742763	0.802342	15.4327	14.0607	13.9397	12.9435	15.2796	14.861	14.8262	14.6193
P0AB01	Envelope biogenesis factor ElyC	elyC	0.131209	-0.162555	12.1855	10.9176	13.098	11.8269	11.9241	11.7462	12.1284	11.5791
P0AB03	Uncharacterized protein YcbJ	ycbJ	0.291396	-0.222795	13.1132	12.9893	12.1007	11.8848	12.3153	12.2335	12.144	12.504
P0AB12	Inner membrane protein YccF	yccF	0.506715	-0.332321	12.1457	13.2842	13.066	13.2799	12.2317	12.6826	12.8251	12.7071
P0AB14	Uncharacterized protein YccJ	yccJ	0.951642	1.47249	9.2845	11.5575	12.8098	12.0334	12.4049	12.6407	13.3914	13.1382
P0AB18	Sulfurtransferase TusE	tusE	0.288954	0.398276	10.2801	12.6553	11.4883	12.34	12.2471	12.0019	12.5752	11.5328
P0AB24	Iron uptake system component EfeO	efeO	0.574094	0.807878	13.6752	14.4556	12.0777	11.6884	13.6278	13.6923	13.8092	13.9991
P0AB26	Uncharacterized lipoprotein YceB	yceB	1.65378	-0.786124	11.4403	12.0872	12.1217	11.1173	10.7482	10.8577	10.9414	11.0746
P0AB28	Large ribosomal RNA subunit accumulation protein YceD	yceD	3.25966	-0.740419	16.652	16.6588	17.0771	16.816	15.9876	15.9799	16.0854	16.1893
P0AB38	Penicillin-binding protein activator LpoB	lpoB	0.176816	0.279426	12.8156	13.6879	13.8515	11.3004	12.7297	13.1063	13.2766	13.6606
P0AB43	Protein YcgL	ycgL	1.75717	1.87095	13.0641	10.3701	12.2271	12.2665	13.9401	14.0111	13.7886	13.6717
P0AB52	Protein YchN	ychN	1.03814	1.16954	13.2349	11.3112	13.1872	11.3058	12.9055	13.3935	13.6001	13.8181
P0AB55	Protein YciI	yciI	3.65031	2.78895	11.1094	12.1236	12.1009	11.8165	13.9869	14.7524	15.2154	14.3515
P0AB58	Lipopolysaccharide assembly protein B	lapB	2.35866	-1.66224	13.3823	14.6149	14.3286	15.12	12.5481	12.5638	12.8606	12.8244
P0AB61	Protein YciN	yciN	1.58221	1.32769	11.2352	11.4708	12.5722	10.5698	12.3069	12.8443	13.1625	12.845
P0AB65	Acylphosphatase	yccX	0.244828	-0.40269	10.6189	10.7821	12.8901	12.7565	10.6981	11.2048	11.6194	11.9147
P0AB67	NAD(P) transhydrogenase subunit beta	pntB	3.46452	1.48651	14.3919	14.1311	14.1477	14.7197	16.2149	15.8933	15.7331	15.495
P0AB71	Fructose-bisphosphate aldolase class 2	fbaA	0.521304	0.315767	17.9416	17.3666	17.8319	16.7976	17.5533	17.7934	17.8123	18.0416
P0AB77	2-amino-3-ketobutyrate coenzyme A ligase	kbl	3.22562	0.954757	16.855	16.2471	16.6255	16.7878	17.6576	17.6849	17.4979	17.4941
P0AB80	Branched-chain-amino-acid aminotransferase	ilvE	0.265375	-0.119853	15.0123	14.6196	15.4492	15.044	15.0057	15.0723	14.8186	14.7491
P0AB83	Endonuclease III	nth	1.21713	-0.623052	12.8177	12.4902	12.7484	12.3387	12.2814	12.1229	12.2538	11.2447
P0AB85	FAD:protein FMN transferase	apbE	0.347669	-0.42962	10.6904	10.1198	12.3957	11.8976	10.657	10.8246	10.9734	10.93
P0AB87	L-fuculose phosphate aldolase	fucA	2.16897	1.57189	12.9159	11.3724	12.9779	11.9797	13.7892	13.9018	13.9156	13.9269
P0AB89	Adenylosuccinate lyase	purB	0.603648	0.214647	15.8427	15.79	15.8319	15.2728	16.1272	15.9264	15.8867	15.6557
P0AB91	Phospho-2-dehydro-3-deoxyheptonate aldolase, Phe-sensitive	aroG	1.21008	0.629957	15.7183	15.5686	14.7084	14.7636	15.6504	15.7711	15.8437	16.0135
P0AB96	Arsenate reductase	arsC	0.784286	-0.558347	11.5417	11.4577	12.6745	12.5334	11.1774	11.3764	11.87	11.5501
P0AB98	ATP synthase subunit a	atpB	4.16827	2.39475	10.5905	11.323	11.7568	11.3815	13.6123	13.7526	13.6604	13.6055
P0ABA0	ATP synthase subunit b	atpF	0.634426	0.268343	14.3097	14.8274	14.9683	14.3677	15.2334	14.7797	14.8125	14.7208
P0ABA4	ATP synthase subunit delta	atpH	4.21701	2.81021	16.4072	15.9606	15.7078	15.7262	19.1744	19.0502	18.6764	18.1416
P0ABA6	ATP synthase gamma chain	atpG	2.22175	-0.355997	18.2045	17.9772	18.1955	17.9336	17.6752	17.663	17.8645	17.6841
P0ABB0	ATP synthase subunit alpha	atpA	0.408531	-0.0788574	18.7103	18.6898	18.5489	18.8252	18.7424	18.6887	18.5702	18.4573
P0ABB4	ATP synthase subunit beta	atpD	5.17129	0.836931	16.8178	17.0305	16.8365	16.8697	17.7543	17.793	17.6481	17.7067
P0ABB8	Magnesium-transporting ATPase, P-type 1	mgtA	2.15187	0.453589	14.816	14.7383	14.7744	15.0408	15.4808	15.4023	15.2219	15.0788
P0ABC3	Modulator of FtsH protease HflC	hflC	2.41211	1.07499	14.9932	14.3297	14.6083	13.9425	15.6005	15.4951	15.7287	15.3492
P0ABC7	Modulator of FtsH protease HflK	hflK	3.93374	3.82225	13.8886	14.1121	13.6826	12.2579	17.1992	17.5015	17.4764	17.0532
P0ABC9	High-affinity choline transport protein	betT	1.1892	-0.79917	10.4916	11.724	11.695	10.9967	10.6853	10.4892	10.6692	9.86704
P0ABD3	Bacterioferritin	bfr	0.153591	0.289681	13.9551	13.3504	10.8509	12.0279	12.2554	13.1386	13.0524	12.8966
P0ABD5	Acetyl-coenzyme A carboxylase carboxyl transferase subunit alpha	accA	4.03832	0.92013	15.4636	15.2048	15.1434	15.0506	16.1609	16.2206	16.1563	16.0051
P0ABD8	Biotin carboxyl carrier protein of acetyl-CoA carboxylase	accB	2.59649	-4.05179	21.6999	24.6304	25.1335	24.8725	20.4088	20.124	19.8911	19.7054
P0ABE2	DNA-binding transcriptional regulator BolA	bolA	2.50995	3.20011	13.5934	12.0119	12.905	10.5792	15.2683	15.6037	15.8672	15.1507
P0ABE5	Superoxide oxidase CybB	cybB	1.71395	-1.18677	10.4595	11.8976	11.4045	11.8513	10.4422	10.1828	10.4917	9.74908
P0ABF1	Poly(A) polymerase I	pcnB	0.136143	0.0793977	14.4696	14.3242	13.661	13.751	14.2811	14.2431	14.1015	13.8976
P0ABF4	Bacterial microcompartment shell protein EutM	eutM	1.21268	-0.852034	11.7986	12.3389	12.4302	11.7723	10.2717	11.374	11.6983	11.5879
P0ABF6	Cytidine deaminase	cdd	0.148714	0.169302	14.7263	14.0201	14.4245	12.8797	13.8663	14.0327	14.2282	14.6007
P0ABF8	CDP-diacylglycerol--glycerol-3-phosphate 3-phosphatidyltransferase	pgsA	0.925498	0.714409	12.4211	11.0997	12.3361	11.1348	12.8324	12.5523	12.2767	12.1879
P0ABG4	Probable peptidoglycan glycosyltransferase FtsW	ftsW	0.709238	-0.753094	12.2664	10.333	12.3423	12.3096	10.9408	11.4527	11.1179	10.7274
P0ABG7	Peptidoglycan glycosyltransferase MrdB	mrdB	1.21129	0.609421	11.7839	11.7947	12.6492	11.6278	12.8449	12.7134	12.4773	12.2578
P0ABH0	Cell division protein FtsA	ftsA	0.0646708	-0.0729396	12.7451	12.9392	11.5262	13.3958	12.6915	12.5615	12.5374	12.5242
P0ABH7	Citrate synthase	gltA	0.156071	0.0540285	20.0075	19.5094	19.521	19.797	19.8554	19.863	19.6995	19.6331
P0ABH9	ATP-dependent Clp protease ATP-binding subunit ClpA	clpA	2.64867	0.7028	15.6003	15.4002	15.7416	15.4917	16.5442	16.2919	16.2346	15.9742
P0ABI4	Magnesium transport protein CorA	corA	2.08484	0.638904	12.5308	12.7545	13.1689	13.0041	13.5991	13.5373	13.6286	13.2489
P0ABI8	Cytochrome bo(3) ubiquinol oxidase subunit 1	cyoB	1.11677	0.299411	16.9849	17.0039	17.3685	16.7333	17.3937	17.4211	17.2573	17.2161
P0ABJ1	Cytochrome bo(3) ubiquinol oxidase subunit 2	cyoA	2.31879	0.965961	16.1694	16.0187	15.6577	15.1775	16.6548	16.732	16.7583	16.7422
P0ABJ6	Cytochrome bo(3) ubiquinol oxidase subunit 4	cyoD	0.492951	-0.503202	9.92942	11.2305	11.3448	11.1551	9.4648	10.5806	10.9758	10.6258
P0ABJ9	Cytochrome bd-I ubiquinol oxidase subunit 1	cydA	5.02285	1.68343	15.1945	15.1206	15.1615	14.7771	16.9204	16.763	16.7553	16.5487
P0ABK2	Cytochrome bd-I ubiquinol oxidase subunit 2	cydB	0.873776	1.9656	14.9199	14.2946	10.8717	16.1708	16.0499	16.0194	15.9381	16.1118
P0ABK5	Cysteine synthase A	cysK	3.0143	1.40207	18.3902	18.1941	17.7811	17.493	19.4707	19.5004	19.4814	19.0142
P0ABL3	Periplasmic nitrate reductase, electron transfer subunit	napB	1.14333	-0.936872	10.1847	11.0208	11.2353	11.8368	9.40245	10.5572	10.1249	10.4456
P0ABL5	Cytochrome c-type protein NapC	napC	0.40927	-0.319281	11.6437	11.6387	11.6163	10.5278	11.2289	11.4409	10.4843	10.9952
P0ABM1	Heme exporter protein C	ccmC	1.78913	1.49195	9.26382	10.9602	11.2173	10.5957	12.2002	12.1534	11.9894	11.6619
P0ABM9	Cytochrome c-type biogenesis protein CcmH	ccmH	1.37895	-0.835982	10.651	11.9183	12.0172	11.296	10.7838	10.6817	10.4497	10.6234
P0ABN1	Diacylglycerol kinase	dgkA	2.63684	0.974872	11.3958	11.6874	12.208	11.5166	12.6973	12.541	12.8673	12.6017
P0ABN5	C4-dicarboxylate transporter DcuA	dcuA	2.23181	2.65583	14.8102	13.0223	11.9193	12.3843	15.8286	15.749	15.6041	15.5776
P0ABP6	Protein DedA	dedA	1.77045	2.30509	9.40922	12.8136	11.4566	11.2214	13.3567	13.7435	13.5245	13.4964
P0ABP8	Purine nucleoside phosphorylase DeoD-type	deoD	3.954	-1.2269	19.1126	19.4274	19.3241	19.4633	17.7865	18.142	18.1732	18.318
P0ABQ0	Coenzyme A biosynthesis bifunctional protein CoaBC	coaBC	0.916039	-0.90508	13.9379	14.3446	15.9319	15.7179	14.2761	14.1046	13.876	14.0554
P0ABQ2	2-hydroxy-3-oxopropionate reductase	garR	0.692067	0.309895	15.0707	15.2806	14.3658	14.811	14.9596	15.1967	15.4039	15.2075
P0ABQ4	Dihydrofolate reductase	folA	0.608448	-0.851493	14.1997	14.7421	12.0087	14.6606	13.2686	13.017	13.3165	12.6032
P0ABS1	RNA polymerase-binding transcription factor DksA	dksA	0.720307	0.769141	17.2703	15.666	16.3256	15.3189	16.1616	16.7646	17.2045	17.5265
P0ABS5	DNA primase	dnaG	3.53131	-1.03798	13.4943	13.7738	14.0076	13.4235	12.5584	12.6008	12.6767	12.7116
P0ABS8	DNA polymerase III subunit theta	holE	0.231572	0.324505	12.2409	13.0138	12.1014	10.9093	13.1555	12.6997	12.2469	11.4613
P0ABT2	DNA protection during starvation protein	dps	2.94916	2.38376	14.9779	16.4384	16.674	16.4181	18.2847	18.5297	18.8734	18.3557
P0ABT5	tRNA-dihydrouridine synthase B	dusB	1.83839	-1.9791	10.3239	10.535	12.3888	12.4278	9.71423	9.43146	9.401	9.21246
P0ABU0	1,4-dihydroxy-2-naphthoyl-CoA synthase	menB	2.28404	1.12296	16.2896	15.2534	15.1592	15.4013	16.689	16.7117	16.537	16.6576
P0ABU2	Ribosome-binding ATPase YchF	ychF	1.15917	0.373386	14.8699	14.8746	14.5897	14.2255	15.1516	14.9613	15.1032	14.8373
P0ABU5	Glyoxalase ElbB	elbB	1.79421	-1.34508	17.1776	17.4393	18.6465	18.5342	16.3514	16.3334	16.7808	16.9519
P0ABU7	Biopolymer transport protein ExbB	exbB	4.28251	1.91285	14.0284	14.4706	14.4311	14.6679	16.3762	16.5235	16.4208	15.9288
P0ABU9	Tol-Pal system protein TolQ	tolQ	0.494276	0.514992	10.5987	10.3608	12.4229	11.1847	11.8627	11.635	11.3346	11.7949
P0ABV2	Biopolymer transport protein ExbD	exbD	0.179337	-0.275775	9.90803	10.2987	12.3024	11.9854	10.9208	10.9243	10.7771	10.7693
P0ABV6	Tol-Pal system protein TolR	tolR	1.00166	0.763995	12.287	13.0704	11.6665	11.4053	12.5862	12.9837	13.1745	12.7408
P0ABW9	Flagellar basal body rod protein FlgB	flgB	2.13638	-2.64942	10.5522	10.1835	12.836	11.2304	8.21113	7.83352	9.03316	9.12671
P0ABX5	Flagellar basal-body rod protein FlgG	flgG	0.358298	-0.416949	9.87698	11.2297	11.3372	12.2114	11.1323	10.7733	10.4896	10.5924
P0ABX8	Flagellar protein FliL	fliL	0.958981	0.962967	10.164	12.0835	12.2576	11.5898	12.18	12.5795	13.0025	12.1846
P0ABZ1	Flagellar motor switch protein FliG	fliG	2.35659	1.92584	10.9879	9.95512	11.9697	11.4512	12.8189	13.0277	13.1509	13.0697
P0ABZ4	3-deoxy-D-manno-octulosonate 8-phosphate phosphatase KdsC	kdsC	1.63394	1.17363	13.5441	13.0337	13.1346	11.7591	14.1345	13.9448	14.0093	14.0773
P0ABZ6	Chaperone SurA	surA	2.85567	2.2343	13.3491	13.6198	12.0374	12.3221	14.8753	14.8931	15.1979	15.2992
P0AC02	Outer membrane protein assembly factor BamD	bamD	1.05417	0.854751	11.3952	10.8127	12.2653	12.5266	12.3415	12.4272	12.6668	12.9833
P0AC05	Flagellar biosynthetic protein FliP	fliP	2.05697	0.919904	11.552	11.4387	12.2912	12.1434	12.7948	12.9496	12.9136	12.447
P0AC13	Dihydropteroate synthase	folP	1.49738	-0.657781	15.0031	14.0338	14.6497	14.9021	13.8225	13.852	14.2081	14.075
P0AC16	Dihydroneopterin aldolase	folB	0.433108	-0.382028	12.3303	13.2292	11.7159	11.948	11.7407	11.4212	12.3202	12.2132
P0AC19	Dihydroneopterin triphosphate 2'-epimerase	folX	5.24417	3.21819	11.7648	11.5709	11.6711	12.2395	14.6374	15.1857	15.3588	14.9371
P0AC23	Formate channel FocA	focA	2.98082	1.63703	12.9238	12.165	13.0406	12.3543	14.5036	14.4607	14.3274	13.7402
P0AC28	5-formyltetrahydrofolate cyclo-ligase	ygfA	1.25557	-1.43026	9.35139	11.5193	12.067	11.5017	9.76903	9.74818	9.68837	9.51277
P0AC30	Cell division protein FtsX	ftsX	1.79648	1.70036	13.4047	13.6781	11.5758	13.6245	14.8071	14.9162	14.8865	14.4748
P0AC33	Fumarate hydratase class I, aerobic	fumA	3.69999	0.48925	15.873	15.7001	15.9124	15.7691	16.3617	16.3576	16.2881	16.2042
P0AC38	Aspartate ammonia-lyase	aspA	0.463298	-0.137424	17.8806	17.5727	17.2799	17.7461	17.4437	17.4993	17.4183	17.5682
P0AC41	Succinate dehydrogenase flavoprotein subunit	sdhA	1.05525	0.381774	19.2534	18.507	18.449	18.7466	19.1869	19.0682	19.0348	19.1931
P0AC44	Succinate dehydrogenase hydrophobic membrane anchor subunit	sdhD	1.15745	1.37389	14.027	13.1006	11.712	11.392	13.6716	13.8563	14.0986	14.1007
P0AC47	Fumarate reductase iron-sulfur subunit	frdB	0.988477	0.515564	15.0967	13.9684	14.4952	14.1303	14.9589	15.0449	14.662	15.0871
P0AC51	Zinc uptake regulation protein	zur	0.292867	-0.260751	13.7614	13.7284	13.5786	12.2213	13.0556	13.1187	12.9374	13.135
P0AC53	Glucose-6-phosphate 1-dehydrogenase	zwf	1.52529	0.392712	16.29	15.7253	16.2771	16.1621	16.5933	16.5423	16.4051	16.4846
P0AC55	Nitrogen regulatory protein GlnK	glnK	2.39772	-2.15659	10.4088	10.9653	11.6648	11.342	9.44869	9.26437	9.27518	7.76627
P0AC59	Glutaredoxin 2	grxB	1.24057	-0.875546	17.388	17.3621	17.8241	16.7918	15.7363	16.1764	16.9735	16.9776
P0AC62	Glutaredoxin 3	grxC	4.8301	-2.77372	19.3869	19.762	20.1452	19.8461	16.7236	16.7909	17.3696	17.1613
P0AC69	Glutaredoxin 4	grxD	0.211351	0.142186	15.3448	15.0466	15.1728	15.728	15.9411	15.7091	15.2678	14.9428
P0AC73	Evolved beta-galactosidase subunit beta	ebgC	1.15066	-1.18891	10.2588	11.5313	12.8594	11.681	10.3379	10.6998	10.251	10.2862
P0AC75	3-deoxy-D-manno-octulosonic acid transferase	waaA	1.79294	1.05563	13.0178	13.0895	11.7851	12.7921	13.9204	13.8345	13.6933	13.4587
P0AC78	Undecaprenyl-phosphate alpha-N-acetylglucosaminyl 1-phosphate transferase	wecA	0.263394	-0.260337	12.6051	11.6016	11.8735	11.9405	12.7727	11.4131	11.2814	11.5122
P0AC81	Lactoylglutathione lyase	gloA	0.660101	-0.410445	12.1679	11.4755	12.4093	11.5376	11.2078	11.7408	11.8784	11.1215
P0AC84	Hydroxyacylglutathione hydrolase GloB	gloB	0.824491	0.842022	13.6151	12.5857	11.1431	12.3732	13.1536	13.2157	13.3368	13.3791
P0AC86	Glycogen phosphorylase	glgP	1.48943	0.674241	13.0384	13.0955	12.4851	13.568	13.8974	13.8661	13.6534	13.4671
P0AC92	Protein GnsA	gnsA	1.83051	1.82572	9.74988	11.7667	12.174	11.2433	12.7855	13.146	13.2569	13.0484
P0ACA1	Uncharacterized GST-like protein YibF	yibF	0.902965	1.03704	13.65	13.4901	11.9813	11.2909	13.4552	13.5731	13.8028	13.7293
P0ACA3	Stringent starvation protein A	sspA	3.93617	1.99452	15.9968	15.0496	15.1457	15.1617	17.3712	17.3823	17.3808	17.1977
P0ACA7	Glutathione S-transferase GstB	gstB	0.0574629	0.063046	12.8237	13.3672	12.3709	11.6065	12.6431	12.4506	12.4353	12.8915
P0ACB0	Replicative DNA helicase	dnaB	0.709549	0.931406	9.7796	11.8923	12.2715	12.5097	12.6487	12.7438	12.6438	12.1425
P0ACB2	Delta-aminolevulinic acid dehydratase	hemB	0.20244	0.12124	14.0737	15.0574	14.3046	14.6734	14.406	14.7888	14.5708	14.8286
P0ACB4	Protoporphyrinogen IX dehydrogenase [quinone]	hemG	1.74435	1.44493	12.2134	13.2551	11.8276	11.1667	13.6031	13.7881	13.5417	13.3096
P0ACB7	Protein HemY	hemY	1.62555	-0.602093	15.0923	15.8433	15.7582	15.2465	15.0078	14.7801	15.0123	14.7316
P0ACC1	Release factor glutamine methyltransferase	prmC	0.949734	-0.988141	10.3584	11.7272	12.757	12.0157	10.9558	10.9451	10.7942	10.2105
P0ACC3	Iron-sulfur cluster insertion protein ErpA	erpA	0.793622	-0.436978	15.3382	14.4447	15.0748	14.9209	14.6993	14.327	14.9516	14.0528
P0ACC7	Bifunctional protein GlmU	glmU	0.0740919	-0.0401046	16.0142	16.5775	16.2107	15.6631	16.0785	16.1179	16.1319	15.9768
P0ACD4	Iron-sulfur cluster assembly scaffold protein IscU	iscU	1.81638	1.05216	15.5582	14.9945	15.8475	16.3512	16.9206	16.9525	16.7165	16.3705
P0ACD8	Hydrogenase-1 large chain	hyaB	3.20493	-3.2538	10.2134	10.2747	12.2306	10.9811	7.53184	8.13815	7.32618	7.68839
P0ACE0	Hydrogenase-2 large chain	hybC	1.12265	-2.25841	12.1703	14.9569	15.5513	11.2915	11.4959	11.4161	11.2343	10.79
P0ACE7	Purine nucleoside phosphoramidase	hinT	1.88271	1.88369	10.0411	12.6019	11.2165	11.4056	12.9314	13.5659	13.1896	13.113
P0ACF0	DNA-binding protein HU-alpha	hupA	0.0733452	-0.119264	15.1747	16.0292	16.4394	13.8894	14.8374	15.312	15.3762	15.53
P0ACF4	DNA-binding protein HU-beta	hupB	1.11276	-1.2469	15.3268	16.7773	15.4788	14.0694	14.4151	14.5129	14.0574	13.6792
P0ACF8	DNA-binding protein H-NS	hns	2.71121	1.59425	16.3834	16.2011	16.0347	15.0417	17.6425	17.5327	17.4724	17.3902
P0ACG1	DNA-binding protein StpA	stpA	1.22826	1.07629	10.021	11.2594	11.0629	11.1128	10.95	11.9209	12.6844	12.206
P0ACG8	Heat shock protein 15	hslR	2.26917	1.62328	10.2737	10.5048	11.8139	11.2539	12.279	12.6936	12.9405	12.4263
P0ACI0	Right origin-binding protein	rob	2.18796	1.1109	15.0678	14.934	13.9426	14.841	15.7001	15.9833	15.9467	15.599
P0ACI3	Xylose operon regulatory protein	xylR	1.16038	-0.887592	10.2737	11.2829	12.1298	11.2379	9.98601	10.3501	10.4219	10.616
P0ACI6	Regulatory protein AsnC	asnC	3.03702	0.912928	11.5863	11.1945	11.6829	11.7002	12.1896	12.4804	12.6285	12.5172
P0ACJ0	Leucine-responsive regulatory protein	lrp	1.51685	0.424472	16.8004	16.5995	16.6176	16.1738	16.9796	17.1346	16.988	16.787
P0ACJ5	DNA-binding transcriptional activator DecR	decR	0.114727	-0.122741	9.58869	9.80513	10.5717	11.2597	10.2937	10.4365	9.94231	10.0617
P0ACJ8	DNA-binding transcriptional dual regulator CRP	crp	2.51824	1.04455	17.1673	16.4558	16.5608	16.187	17.7286	17.7001	17.6866	17.4337
P0ACK2	Putative aga operon transcriptional repressor	agaR	1.68312	1.33989	13.0785	12.3687	11.4317	11.2604	13.2625	13.4778	13.5102	13.2484
P0ACK5	Deoxyribose operon repressor	deoR	0.794526	-0.414605	12.2208	13.3263	12.9013	12.3864	12.3415	12.4179	12.2862	12.1307
P0ACK8	L-fucose operon activator	fucR	0.215251	0.241152	9.9259	11.9482	11.1991	11.4614	11.5596	11.5275	11.368	11.0441
P0ACL0	Glycerol-3-phosphate regulon repressor	glpR	2.18498	1.7929	12.421	12.2895	10.9379	10.9396	13.5614	13.3941	13.7809	13.0233
P0ACL2	Exu regulon transcriptional regulator	exuR	2.15138	2.28082	12.89	10.7687	11.7094	10.3565	13.8757	13.8262	13.6385	13.5075
P0ACL5	Glc operon transcriptional activator	glcC	0.174246	0.212264	12.8562	13.7811	11.6879	12.1159	13.0222	12.8642	12.9141	12.4897
P0ACL9	Pyruvate dehydrogenase complex repressor	pdhR	0.730586	0.594724	12.1097	12.068	12.0381	10.5103	12.1426	12.3405	12.4646	12.1573
P0ACM2	HTH-type transcriptional repressor RspR	rspR	2.80888	-3.59933	10.1182	10.5545	11.8786	12.718	7.07045	7.91624	7.53476	8.35056
P0ACM5	Uncharacterized HTH-type transcriptional regulator YegW	yegW	0.522739	0.589921	11.239	10.1869	12.5865	11.9155	12.2849	12.1679	11.9456	11.8892
P0ACM9	Uncharacterized HTH-type transcriptional regulator YihL	yihL	0.816203	-0.502457	10.1682	11.2844	11.5379	11.1748	10.4951	10.7059	10.4185	10.536
P0ACN4	HTH-type transcriptional repressor AllR	allR	0.208623	-0.146467	13.7116	14.5205	13.3715	14.2876	13.8481	13.9127	13.9871	13.5576
P0ACN7	HTH-type transcriptional repressor CytR	cytR	0.591841	-0.687841	12.8083	11.6309	12.0347	14.1015	12.1113	11.8514	11.8407	12.0206
P0ACP1	Catabolite repressor/activator	cra	1.31073	-0.427156	14.4546	14.3081	14.6532	14.2006	14.1185	14.066	14.1707	13.5526
P0ACP5	HTH-type transcriptional regulator GntR	gntR	0.623188	0.676082	13.2	13.3278	11.2009	13.2307	13.5229	13.4483	13.4074	13.2851
P0ACP7	HTH-type transcriptional repressor PurR	purR	0.217521	-0.0800891	16.2152	15.8775	16.1782	15.604	15.9714	15.8376	15.8278	15.9178
P0ACQ4	DNA-binding transcriptional dual regulator OxyR	oxyR	2.69629	-1.27141	14.3338	15.1933	15.4535	14.8811	13.6792	13.5876	13.7855	13.7238
P0ACR2	Uncharacterized HTH-type transcriptional regulator YdhB	ydhB	0.774164	-0.975451	9.23943	10.794	12.1164	11.4791	10.0219	9.71463	9.94854	10.042
P0ACR4	Uncharacterized HTH-type transcriptional regulator YeiE	yeiE	1.36534	-0.771049	12.3907	13.6394	13.1127	12.4671	12.2126	12.1881	12.1925	11.9325
P0ACR7	Uncharacterized HTH-type transcriptional regulator YfeR	yfeR	0.840456	-1.31846	9.52742	10.3253	13.0206	11.1621	10.121	9.17211	10.0656	9.40288
P0ACR9	Transcriptional repressor MprA	mprA	1.42518	0.791046	13.2488	12.4744	12.1288	13.2247	13.4289	13.3676	13.6203	13.824
P0ACS7	HTH-type transcriptional regulator RpiR	rpiR	1.66744	-0.682752	13.0385	14.0265	13.7922	13.7995	13.1105	13.01	12.9078	12.8973
P0ACS9	HTH-type transcriptional regulator AcrR	acrR	0.37897	0.223325	11.9757	11.9298	12.0938	11.4889	11.5159	12.0411	12.5564	12.2681
P0ACT6	HTH-type transcriptional regulator UidR	uidR	0.11495	0.286192	12.9939	10.976	15.4268	12.7039	13.509	13.5193	13.2279	12.989
P0ACU0	HTH-type transcriptional dual regulator CecR	cecR	0.982087	0.457677	11.7401	12.31	11.2649	11.4089	12.0163	12.2958	12.1224	12.12
P0ACU2	HTH-type transcriptional regulator RutR	rutR	2.80956	1.77634	11.9636	12.0758	12.0837	10.9848	13.3576	13.7976	13.9279	13.1302
P0ACU5	HTH-type transcriptional repressor FabR	fabR	2.16653	1.76139	11.1766	11.4033	12.7099	10.7716	13.1914	13.4212	13.5171	12.9773
P0ACU7	HTH-type transcriptional regulator YjdC	yjdC	1.89662	-0.737486	14.1983	14.8878	14.7806	14.3139	13.5864	13.6091	14.0764	13.9587
P0ACV0	Lipid A biosynthesis lauroyltransferase	lpxL	1.99196	1.64613	12.7455	11.0828	12.7667	11.399	13.6479	13.8027	13.5348	13.5931
P0ACV4	Lipopolysaccharide assembly protein A	lapA	0.0356074	0.0399916	10.1081	11.043	11.4147	11.5508	11.0274	11.2542	11.4934	10.5017
P0ACV6	Murein peptide amidase A	mpaA	1.49718	-0.720309	11.6379	11.1642	11.3112	12.052	10.4608	10.8635	10.7008	11.2592
P0ACX3	Putative monooxygenase YdhR	ydhR	0.500634	0.439988	10.2164	11.003	11.4095	11.9552	11.3434	11.3024	11.6864	12.0119
P0ACX5	Fumarase D	fumD	0.00546599	0.00708103	10.5478	10.8263	12.3928	11.2709	11.5965	11.3435	10.8666	11.2595
P0ACY1	Putative NAD(P)H nitroreductase YdjA	ydjA	1.53103	0.703166	16.7837	15.977	15.7734	15.7556	16.646	16.8036	16.7694	16.8833
P0ACY3	Uncharacterized protein YeaG	yeaG	3.44652	1.0324	15.7698	15.5905	15.8322	15.3664	16.8871	16.7211	16.6642	16.4161
P0ACZ4	DNA-binding transcriptional activator EvgA	evgA	0.36662	0.536645	9.88524	12.3661	12.6064	11.5207	12.4489	11.9594	12.3223	11.7943
P0ACZ8	Transcriptional regulatory protein CusR	cusR	0.178601	-0.24576	10.7296	10.1849	12.0322	12.0966	11.6825	11.0261	10.8184	10.5333
P0AD01	Transcriptional regulatory protein DcuR	dcuR	0.691512	-0.898813	9.6628	10.9473	12.3556	12.1566	10.4309	10.4056	10.1181	10.5725
P0AD05	Uncharacterized protein YecA	yecA	0.784793	1.66441	15.7905	15.5641	11.2982	13.7494	15.4285	15.72	15.7608	16.1504
P0AD07	Uncharacterized protein YecF	yecF	0.0683936	-0.0867143	12.1077	11.6616	12.2754	13.7297	12.5138	12.3969	12.2963	12.2205
P0AD10	Uncharacterized protein YecJ	yecJ	0.198989	0.403424	11.9182	10.6911	12.5225	13.9223	13.7846	12.8591	12.2796	11.7445
P0AD12	Protein YeeZ	yeeZ	0.103909	-0.0493009	14.4752	14.0573	14.2075	14.7653	14.4451	14.4479	14.3011	14.114
P0AD14	Sensor histidine kinase BtsS	btsS	0.00149658	0.00241089	10.0166	12.2124	11.1213	12.2404	11.582	11.5225	11.2726	11.2233
P0AD27	Inner membrane protein YejM	yejM	0.360833	0.313339	12.2062	10.7303	12.3377	12.062	12.0359	12.2689	12.1342	12.1505
P0AD33	UPF0381 protein YfcZ	yfcZ	4.20858	-0.780448	16.2857	16.405	16.2354	16.2852	15.3451	15.5795	15.4894	15.6755
P0AD40	Uncharacterized protein YpeB	ypeB	3.08468	-2.66398	10.6176	11.1821	12.3123	11.5913	8.58912	8.43188	9.48021	8.54624
P0AD42	Phosphatidylglycerophosphatase C	pgpC	0.76302	-0.256242	11.5411	12.0293	11.7856	12.1592	11.5312	11.9025	11.5411	11.5154
P0AD49	Ribosome-associated inhibitor A	raiA	3.31677	2.21086	12.1642	11.5142	11.4816	12.2167	13.4934	13.8976	14.7109	14.1182
P0AD53	Uncharacterized protein YgaC	ygaC	1.73437	-1.43946	10.5322	11.3237	11.8411	12.0286	10.0646	10.1894	9.15263	10.5611
P0AD57	Octaprenyl diphosphate synthase	ispB	3.28228	1.51748	12.3517	11.852	11.7934	11.3225	13.1829	13.2588	13.5476	13.4003
P0AD59	Inhibitor of vertebrate lysozyme	ivy	1.88225	0.861863	13.7157	13.3183	14.4169	13.7244	14.3965	14.6652	14.7043	14.8568
P0AD61	Pyruvate kinase I	pykF	1.22069	0.296333	18.2137	17.7747	17.7909	17.8314	18.3587	18.2925	18.0842	18.0607
P0AD65	Peptidoglycan D,D-transpeptidase MrdA	mrdA	0.190766	0.205194	10.4138	12.0972	12.2566	11.5889	11.84	11.9089	11.837	11.5914
P0AD68	Peptidoglycan D,D-transpeptidase FtsI	ftsI	0.753603	-0.281396	12.1644	12.5353	11.8537	11.8062	11.7878	11.9574	11.8742	11.6144
P0AD96	Leu/Ile/Val-binding protein	livJ	2.16705	-1.4755	11.1665	10.9449	11.7962	12.0687	9.37876	9.86137	10.3196	10.5146
P0AD99	Branched-chain amino acid permease BrnQ	brnQ	0.384146	-0.307968	10.33	11.5663	11.4923	11.8802	11.0924	11.0042	11.166	10.7743
P0ADA1	Thioesterase 1/protease 1/lysophospholipase L1	tesA	1.52672	1.7449	9.5007	11.1438	12.1872	11.9023	12.6937	12.9253	12.8205	13.274
P0ADA3	Murein hydrolase activator NlpD	nlpD	1.60419	0.901225	14.1316	14.4823	13.1472	13.5268	14.6049	14.7605	14.8347	14.6928
P0ADA5	Uncharacterized lipoprotein YajG	yajG	0.858056	0.57691	14.2805	15.4521	14.5417	13.9271	14.8888	15.0934	15.2435	15.2834
P0ADB1	Osmotically-inducible putative lipoprotein OsmE	osmE	1.38588	-2.00376	16.8313	15.2512	16.0185	17.5485	13.0031	13.8542	15.4037	15.3736
P0ADB7	Entericidin B	ecnB	2.79435	-1.67026	11.5063	11.6886	12.1401	12.7463	10.2372	10.4082	10.0622	10.6927
P0ADC1	LPS-assembly lipoprotein LptE	lptE	0.0672565	0.0924101	10.5488	12.9244	11.6986	11.6043	11.7293	11.9652	11.7511	11.7002
P0ADC3	Lipoprotein-releasing system transmembrane protein LolC	lolC	0.625338	-0.791635	9.97049	11.6345	12.2053	12.7114	10.7475	10.9275	11.0488	10.6313
P0ADC6	Lipopolysaccharide export system permease protein LptG	lptG	4.27814	2.66077	12.4079	11.6731	12.6439	11.9612	15.1154	14.9584	14.8155	14.4399
P0ADE4	Translocation and assembly module subunit TamA	tamA	1.28516	-1.56312	9.84341	11.0977	11.9037	12.8731	9.6722	9.85248	9.8921	10.0486
P0ADE6	Potassium binding protein Kbp	kbp	3.3899	3.15343	11.5385	11.3153	13.1671	11.8891	14.7394	15.3724	14.9571	15.4548
P0ADE8	tRNA-modifying protein YgfZ	ygfZ	2.59249	1.21257	16.1136	15.3049	14.9654	15.4381	16.7733	16.6444	16.6836	16.571
P0ADF6	Phosphogluconate dehydratase	edd	0.366844	0.621539	8.43299	11.6543	10.9771	11.0057	11.6474	11.1186	10.9351	10.8551
P0ADF8	Acetolactate synthase isozyme 1 small subunit	ilvN	0.935431	0.431968	13.2532	14.1608	14.1152	13.8687	14.0634	14.4872	14.1281	14.4471
P0ADG4	Nus factor SuhB	suhB	3.89134	2.28272	14.235	13.8796	13.9777	13.4271	16.5892	16.2432	16.2009	15.6168
P0ADG7	Inosine-5'-monophosphate dehydrogenase	guaB	1.60254	0.258637	15.509	15.4463	15.1573	15.2768	15.5828	15.6299	15.5253	15.6859
P0ADI4	Enterobactin synthase component B	entB	3.71892	1.8712	16.0166	15.2865	15.6634	15.2735	17.735	17.5654	17.3847	17.0397
P0ADI7	Isochorismatase family protein YecD	yecD	0.460628	-0.355776	13.9553	14.1785	14.3833	13.2702	12.8795	13.616	14.0042	13.8645
P0ADK0	Uncharacterized protein YiaF	yiaF	3.2549	3.15279	9.97541	10.7135	12.0353	11.6913	14.0555	14.335	14.3203	14.3158
P0ADK6	Protein YibA	yibA	1.30664	-1.132	9.60871	10.7419	11.1969	10.8962	9.49243	8.98811	10.3288	9.1063
P0ADK8	Uncharacterized protein YibL	yibL	0.65686	0.703943	12.9476	13.4023	11.6246	11.4728	12.7507	12.9083	13.6042	12.9999
P0ADN2	UPF0438 protein YifE	yifE	1.03077	-1.48945	15.6605	16.4575	18.6593	18.4772	15.8617	15.6287	15.9773	15.829
P0ADP0	5-amino-6-(5-phospho-D-ribitylamino)uracil phosphatase YigB	yigB	0.529202	-0.784406	12.4772	11.5766	12.0685	14.6342	12.1356	11.9834	11.9362	11.5636
P0ADP2	Medium/long-chain acyl-CoA thioesterase YigI	yigI	0.468184	-0.648182	12.2954	12.3841	11.5658	14.4434	12.1685	12.0634	12.1247	11.7393
P0ADP7	Ubiquinone biosynthesis accessory factor UbiJ	ubiJ	1.73324	1.82642	11.7759	12.4347	12.3766	10.0499	13.301	13.6682	13.7212	13.2523
P0ADP9	Protein YihD	yihD	1.42601	1.66075	13.3802	10.6146	12.2534	11.2562	13.9554	13.5541	13.4309	13.207
P0ADQ2	Probable acyltransferase FabY	fabY	1.66075	0.839148	13.1422	13.6192	12.9146	14.0898	14.3552	14.4288	14.2763	14.0621
P0ADQ7	Uncharacterized protein YgaM	ygaM	2.93245	2.41009	12.4924	11.1657	11.0566	12.3077	13.7043	14.0502	14.3965	14.5118
P0ADR6	Ribosomal RNA large subunit methyltransferase M	rlmM	0.256592	0.239374	12.8413	11.1066	11.6253	12.1634	12.383	12.2479	12.0799	11.9833
P0ADR8	Pyrimidine/purine nucleotide 5'-monophosphate nucleosidase	ppnN	3.63156	-0.664465	16.0257	16.1087	16.4049	16.2443	15.5158	15.5137	15.5075	15.5888
P0ADS2	Cell division protein ZapA	zapA	0.428465	0.422775	12.5934	13.41	14.452	14.1468	14.3115	14.3336	13.8488	13.7994
P0ADS6	Uncharacterized protein YggE	yggE	0.0961	0.131267	13.865	14.2621	14.2309	12.3625	13.3559	13.5154	14.2328	14.1414
P0ADS9	Uncharacterized protein YggN	yggN	4.92566	2.67672	11.5729	11.7957	11.0332	11.8345	14.0218	14.415	14.3207	14.1856
P0ADT2	UPF0441 protein YgiB	ygiB	1.69433	-1.65445	12.7081	10.4351	11.4676	11.8924	9.72075	9.43658	10.3874	10.3408
P0ADT5	Putative acid--amine ligase YgiC	ygiC	0.0113461	-0.00414658	14.2627	13.8775	14.3843	14.1528	14.3225	14.154	14.0382	14.1459
P0ADT8	Uncharacterized protein YgiM	ygiM	4.30292	2.68603	11.4008	10.6146	11.2727	11.7487	13.6303	13.9584	14.0758	14.1164
P0ADU2	Probable quinol monooxygenase YgiN	ygiN	3.07404	-0.727786	16.9017	16.533	16.8447	16.6588	15.8157	15.9228	16.1441	16.1444
P0ADU5	Protein YgiW	ygiW	0.808662	-0.523341	10.3832	11.4477	11.5322	11.7165	10.9541	10.8398	10.7723	10.42
P0ADU7	Uncharacterized protein YqiB	yqiB	1.33733	-1.45508	10.0901	11.7301	12.266	12.7426	10.2055	10.4187	10.1793	10.205
P0ADV1	Lipopolysaccharide export system protein LptA	lptA	1.68606	1.57877	10.8691	11.6158	13.0178	10.974	12.8777	13.337	13.2727	13.3044
P0ADV5	Luciferase-like monooxygenase	yhbW	0.593509	0.380888	10.6573	11.0811	12.0054	11.3888	11.8564	11.6324	11.7874	11.3799
P0ADV7	Intermembrane phospholipid transport system binding protein MlaC	mlaC	2.30469	1.92054	11.5915	12.0552	12.4197	10.4955	13.2316	13.599	13.4599	13.9535
P0ADV9	Lipopolysaccharide export system protein LptC	lptC	1.96649	1.65801	12.2532	10.4523	11.9337	12.1804	13.5852	13.3797	13.6039	12.8829
P0ADW3	Z-ring associated protein G	zapG	1.56963	-0.624913	14.9379	14.0406	14.7258	14.4773	13.9095	14.1663	13.8999	13.7063
P0ADW8	Uncharacterized protein YheV	yheV	1.2043	-1.33258	11.6978	10.3914	12.1282	13.1068	10.8748	10.6111	10.201	10.307
P0ADX1	Protein YhfA	yhfA	0.330424	0.22926	13.4464	12.9552	12.6327	13.8077	13.0531	13.4122	13.6369	13.6568
P0ADX7	Uncharacterized protein YhhA	yhhA	0.762581	-0.613556	9.79845	11.1623	11.0724	10.9152	9.48159	10.0416	10.4882	10.4827
P0ADX9	Ribosomal RNA small subunit methyltransferase D	rsmD	0.544782	-0.681077	10.3254	10.4078	12.6626	11.2791	10.172	10.3399	11.0951	10.3436
P0ADY1	Periplasmic chaperone PpiD	ppiD	2.65552	1.3553	14.9746	14.578	14.287	13.8911	16.111	15.7823	15.8049	15.4537
P0ADY3	Large ribosomal subunit protein uL14	rplN	0.932347	-0.356022	17.5662	18.0667	17.743	17.3716	17.4556	17.5522	17.3421	16.9735
P0ADY7	Large ribosomal subunit protein uL16	rplP	0.777911	-0.455826	19.1607	19.9411	18.7333	18.7722	18.6671	18.7847	18.8314	18.5008
P0ADZ0	Large ribosomal subunit protein uL23	rplW	3.06876	-2.37783	14.6766	16.3674	15.3588	15.1954	12.8466	12.6723	13.2285	13.3394
P0ADZ4	Small ribosomal subunit protein uS15	rpsO	1.49963	-2.44552	17.4148	21.1277	20.9506	20.4363	17.3382	17.5476	17.8819	17.3795
P0ADZ7	Sec translocon accessory complex subunit YajC	yajC	3.13578	1.98024	13.7782	14.4023	14.7681	13.52	15.7571	16.2159	16.3602	16.0564
P0AE01	tRNA (cytidine/uridine-2'-O-)-methyltransferase TrmJ	trmJ	0.427705	0.253502	13.5865	12.9265	12.7574	13.8334	13.5476	13.4804	13.6735	13.4163
P0AE06	Multidrug efflux pump subunit AcrA	acrA	1.7323	1.58133	13.512	14.4687	15.1018	12.9151	15.3996	15.5434	15.5965	15.7835
P0AE08	Alkyl hydroperoxide reductase C	ahpC	4.26312	2.65877	16.8157	16.0608	15.8946	15.6015	18.6559	18.6981	18.8659	18.7878
P0AE12	AMP nucleosidase	amn	2.91229	1.01326	15.1444	15.5569	15.1579	15.4168	16.6611	16.4721	16.1839	16.0119
P0AE14	Protein AmpE	ampE	0.653481	0.541539	12.9981	12.9554	11.4336	11.859	12.9035	12.7459	12.9804	12.7825
P0AE16	Anhydromuropeptide permease	ampG	0.308984	-0.541654	12.4993	10.3868	13.8787	12.2375	12.0753	11.8547	11.6418	11.2639
P0AE18	Methionine aminopeptidase	map	1.51516	0.617877	15.0738	14.1879	14.2196	14.2174	15.0449	15.0608	15.1186	14.9459
P0AE22	Class B acid phosphatase	aphA	3.2995	2.57474	11.2072	10.9577	12.4594	10.8359	13.7487	13.9467	14.0892	13.9747
P0AE26	L-arabinose transport system permease protein AraH	araH	0.35966	-0.749645	9.91607	10.4357	12.3076	11.548	9.90389	11.5639	8.43731	11.3036
P0AE28	Protein AroM	aroM	0.499474	-0.311746	11.3817	11.6793	12.2507	11.2444	11.6156	11.5151	11.3612	10.8172
P0AE30	Arginine ABC transporter permease protein ArtM	artM	2.21933	2.47568	12.4129	9.82876	12.0584	11.6847	14.3116	13.9667	14.0635	13.5456
P0AE34	Arginine ABC transporter permease protein ArtQ	artQ	3.10558	2.16208	12.1849	10.9125	12.1675	11.2598	13.6398	13.5418	13.8881	14.1032
P0AE37	Arginine N-succinyltransferase	astA	0.583552	0.312752	13.3918	13.0202	14.1735	13.2687	13.8568	13.8185	13.6795	13.7504
P0AE39	Transcriptional regulatory protein YpdB	ypdB	0.158022	0.0717554	11.3564	11.5687	12.0689	11.3651	11.7545	11.7032	11.6667	11.5218
P0AE45	Polyamine export protein	paeA	2.30758	0.937937	12.524	12.1553	12.2677	11.5967	13.2748	13.165	12.849	13.0068
P0AE48	Gamma-glutamylcyclotransferase family protein YtfP	ytfP	2.98954	2.54826	9.94481	10.855	11.9382	11.2363	13.2496	13.5071	13.7525	13.6581
P0AE52	Peroxiredoxin Bcp	bcp	0.0113014	-0.00590491	15.4575	15.7815	15.6522	15.3442	15.849	15.6778	15.5229	15.1622
P0AE63	Putative cation transport regulator ChaB	chaB	0.443941	-0.494739	10.9016	12.4717	11.449	10.838	10.5139	10.2384	11.3031	11.6259
P0AE67	Chemotaxis protein CheY	cheY	5.8602	4.06921	11.9144	11.8825	12.4162	12.5295	15.895	16.2962	16.5415	16.2868
P0AE70	Endoribonuclease toxin MazF	mazF	3.43556	-1.64928	14.3359	14.5362	15.2661	14.3622	12.9787	12.9335	13.1656	12.8255
P0AE72	Antitoxin MazE	mazE	0.0189328	0.0351067	9.45061	11.2985	11.0995	11.8322	10.0792	10.855	11.8531	11.0339
P0AE76	Bifunctional adenosylcobalamin biosynthesis protein CobU	cobU	0.489195	-0.618274	9.88319	10.7258	11.8644	11.9879	9.70357	10.8986	10.4497	10.9364
P0AE78	Magnesium and cobalt efflux protein CorC	corC	1.86417	0.956975	12.7393	12.6957	11.847	13.0179	13.8156	13.5784	13.4666	13.2672
P0AE82	Sensor histidine kinase CpxA	cpxA	2.75176	1.3363	11.1376	11.1305	12.0126	10.938	12.7968	12.6211	12.6856	12.4606
P0AE85	Periplasmic protein CpxP	cpxP	0.519153	-0.456859	11.5198	12.457	11.8034	11.7563	10.4691	11.4992	12.1623	11.5784
P0AE88	Transcriptional regulatory protein CpxR	cpxR	3.48169	2.49855	12.1971	10.6147	11.393	11.4538	13.6175	13.8889	14.0473	14.0992
P0AE91	Protein CreA	creA	2.25213	0.681682	12.2126	11.8814	12.0243	11.7507	12.4011	12.6552	12.9995	12.5399
P0AEA8	Siroheme synthase	cysG	0.422783	0.623468	12.4259	10.5631	13.0685	13.4779	13.3071	13.0096	12.9711	12.7414
P0AEB0	Sulfate transport system permease protein CysW	cysW	0.588909	-0.35524	10.818	11.688	11.7584	11.2496	11.2546	11.3965	10.8258	10.6162
P0AEB2	D-alanyl-D-alanine carboxypeptidase DacA	dacA	2.85768	1.48078	13.8969	13.7437	13.6837	12.7806	15.1174	15.0865	15.0509	14.7731
P0AEB5	Low conductance mechanosensitive channel YnaI	ynaI	0.391171	0.313221	11.6819	11.3928	12.7179	11.327	12.2459	12.3987	11.9358	11.7919
P0AEB7	RutC family protein YoaB	yoaB	1.20069	1.64314	9.54257	11.5863	12.2865	11.6059	11.7419	12.9298	13.3131	13.6091
P0AEC0	UPF0053 inner membrane protein YoaE	yoaE	0.920506	0.896418	12.3447	10.6647	12.4306	10.7264	12.6461	12.3405	12.3051	12.4605
P0AEC3	Aerobic respiration control sensor protein ArcB	arcB	0.992916	0.895332	11.4997	13.036	12.4316	13.5256	13.7706	13.6299	13.6134	13.0603
P0AEC5	Signal transduction histidine-protein kinase BarA	barA	0.291016	0.184398	10.9857	11.7579	12.0385	11.2586	11.8854	11.8744	11.6156	11.4029
P0AEC8	Sensor histidine kinase DcuS	dcuS	0.452482	0.505185	11.4898	13.6044	11.7685	11.7819	12.9096	12.6422	12.7852	12.3282
P0AED0	Universal stress protein A	uspA	4.01793	2.49581	15.4759	14.5005	14.8619	14.3566	16.9933	17.3297	17.3313	17.5239
P0AED5	Response regulator UvrY	uvrY	0.43019	-0.373939	11.8151	13.3063	13.4748	13.1825	12.658	12.6916	12.5376	12.3957
P0AED7	Succinyl-diaminopimelate desuccinylase	dapE	1.89257	0.650592	13.9546	13.8488	14.4934	14.4058	15.0518	14.8085	14.8486	14.5961
P0AED9	DNA-cytosine methyltransferase	dcm	0.112507	-0.20036	13.1016	11.0204	11.3549	13.701	12.2482	12.2485	11.9373	11.9425
P0AEE1	Inner membrane lipoprotein DcrB	dcrB	2.57574	2.60432	12.7137	13.2386	11.5833	10.9642	14.4977	14.6904	14.7186	15.0104
P0AEE3	Serine endoprotease DegS	degS	1.15308	0.451084	11.8644	11.7481	12.5354	11.8701	12.55	12.4334	12.6519	12.187
P0AEE5	D-galactose/methyl-galactoside binding periplasmic protein MglB	mglB	4.81457	3.43687	14.8356	14.4752	14.3164	13.9728	17.275	17.7884	18.0967	18.1873
P0AEE8	DNA adenine methylase	dam	1.19394	0.485779	11.7662	11.0533	11.3913	11.1669	12.0051	11.806	12.0808	11.429
P0AEF0	DNA replication protein DnaC	dnaC	0.0193703	0.0338495	13.5518	10.7122	11.8249	11.8605	12.1011	12.01	12.2146	11.7591
P0AEF4	Transcriptional regulatory protein DpiA	dpiA	2.03521	-1.50981	10.3274	11.3038	11.8921	11.6316	9.9792	10.2354	9.29547	9.60553
P0AEF8	Dipeptide transport system permease protein DppB	dppB	2.82808	3.19139	13.0924	11.308	11.3015	13.4585	15.6458	15.4814	15.4959	15.3028
P0AEG1	Dipeptide transport system permease protein DppC	dppC	0.986583	-1.02418	13.6365	13.9521	13.461	15.4103	13.7312	13.3249	12.972	12.3351
P0AEG4	Thiol:disulfide interchange protein DsbA	dsbA	0.248722	0.207642	15.2176	16.6615	15.7372	15.3618	15.7113	15.8939	16.1952	16.0082
P0AEG6	Thiol:disulfide interchange protein DsbC	dsbC	3.10151	-1.57578	15.545	16.3997	16.6698	16.1646	14.446	14.5439	14.6693	14.8167
P0AEH1	Regulator of sigma-E protease RseP	rseP	2.14827	0.413942	13.2254	13.4596	13.4652	13.2941	13.8672	13.9157	13.7803	13.5369
P0AEH3	Protein ElaA	elaA	1.05843	-1.14385	13.2364	14.5637	12.479	14.7614	12.9764	12.6239	12.5044	12.3604
P0AEH5	Protein ElaB	elaB	2.50442	2.50416	10.2205	11.655	12.3372	12.2158	13.511	14.4052	14.2841	14.2448
P0AEI1	tRNA-2-methylthio-N(6)-dimethylallyladenosine synthase	miaB	0.240999	0.188463	12.6449	12.0788	13.4183	13.2342	13.2544	13.1089	12.8656	12.9012
P0AEI4	Ribosomal protein uS12 methylthiotransferase RimO	rimO	0.097911	0.0759394	11.5905	11.0014	10.5268	11.7546	11.1878	11.3116	11.3141	11.3636
P0AEI6	Phosphatase NudJ	nudJ	0.601523	0.442697	13.4079	13.0731	12.0284	13.5092	13.555	13.5251	13.5009	13.2084
P0AEJ2	Isochorismate synthase EntC	entC	0.0380339	-0.0549052	10.6484	13.0369	11.4353	11.5178	11.6363	11.6732	11.5556	11.5537
P0AEJ4	Sensor histidine kinase EnvZ	envZ	1.81295	1.09297	11.8312	12.0884	12.3601	10.9589	13.1558	12.9161	12.9581	12.5806
P0AEJ6	Ethanolamine ammonia-lyase large subunit	eutB	0.389092	-0.313421	13.3255	11.8382	13.0762	13.1234	12.3343	12.4165	12.5786	12.7802
P0AEK0	Exodeoxyribonuclease 10	exoX	1.15304	-1.62605	9.32253	11.3062	12.0561	12.0992	9.42747	9.66345	10.4488	8.74004
P0AEK2	3-oxoacyl-[acyl-carrier-protein] reductase FabG	fabG	0.59946	-0.920455	13.5423	16.0086	16.7917	16.1887	14.7863	14.6193	14.9841	14.4598
P0AEK4	Enoyl-[acyl-carrier-protein] reductase [NADH] FabI	fabI	1.25086	0.317915	17.1491	17.3376	17.764	17.4551	17.7199	17.6909	17.8586	17.7081
P0AEL0	Formate dehydrogenase, cytochrome b556(fdo) subunit	fdoI	1.27291	-1.15083	12.6677	12.6491	10.9615	12.3226	11.2004	10.8214	11.5916	10.3842
P0AEL6	Ferric enterobactin-binding periplasmic protein FepB	fepB	1.53513	1.36796	10.2301	12.1567	12.2472	11.7094	12.7615	12.8641	12.9181	13.2716
P0AEM0	FKBP-type 16 kDa peptidyl-prolyl cis-trans isomerase	fkpB	0.0898879	0.0959346	10.5262	10.6741	11.6386	11.9276	10.8003	11.6004	11.4277	11.3218
P0AEM4	Negative regulator of flagellin synthesis	flgM	0.71152	-0.73683	10.454	11.8501	12.501	11.584	10.1705	11.436	10.7594	11.0759
P0AEM6	RNA polymerase sigma factor FliA	fliA	4.49424	3.40057	11.7682	11.2359	12.5224	11.2797	15.0901	15.2509	15.1431	14.9243
P0AEM9	L-cystine-binding protein TcyJ	tcyJ	2.05447	2.03078	12.6531	13.5262	11.3017	13.0554	14.1632	14.4695	14.7686	15.2584
P0AEN1	NAD(P)H-flavin reductase	fre	0.391323	0.18989	13.1802	13.0777	13.5947	13.6462	13.792	13.8008	13.5316	13.1339
P0AEN8	L-fucose mutarotase	fucU	2.98215	-0.865822	14.0155	14.4231	14.3184	14.0653	13.4904	13.2472	13.5437	13.0777
P0AEP3	UTP--glucose-1-phosphate uridylyltransferase	galU	1.24772	0.393739	16.1332	15.895	16.4043	15.756	16.1954	16.4347	16.5615	16.5719
P0AEP7	Glyoxylate carboligase	gcl	2.52238	-1.00813	12.6894	13.5516	12.8407	13.3409	12.1328	12.0653	12.2176	11.9744
P0AEP9	Glycolate oxidase subunit GlcD	glcD	0.780048	-0.72106	12.1696	11.8133	12.6415	10.5355	11.0605	11.1122	10.8729	11.23
P0AEQ1	Protein GlcG	glcG	2.76538	2.60033	13.5258	11.3639	12.2627	12.1656	14.4809	14.9623	15.3955	14.8807
P0AEQ3	Glutamine-binding periplasmic protein	glnH	2.33938	2.01197	14.1734	15.2781	13.6889	13.3597	15.6688	16.0214	16.4192	16.4386
P0AEQ6	Glutamine transport system permease protein GlnP	glnP	1.56165	2.0273	14.4608	14.6154	12.5712	15.9397	16.5057	16.4696	16.5775	16.1435
P0AER3	Glutamate/aspartate import permease protein GltJ	gltJ	3.37483	1.99868	11.815	12.1181	12.278	11.1049	13.9015	13.8467	14.0616	13.5011
P0AER5	Glutamate/aspartate import permease protein GltK	gltK	1.93179	1.59092	11.9497	10.8757	12.0985	12.9449	13.7418	13.6359	13.6886	13.1662
P0AER8	Sodium/glutamate symporter	gltS	0.867969	-1.01001	10.0815	11.1722	12.509	12.4959	10.5153	10.6068	10.5876	10.5089
P0AES0	Bifunctional glutathionylspermidine synthetase/amidase	gss	0.766718	0.422968	13.1779	12.3846	12.5202	13.5101	13.3783	13.4279	13.2145	13.2638
P0AES2	Glucarate dehydratase	gudD	0.6746	-0.364128	13.286	12.8293	13.0351	14.0131	13.0101	12.909	12.848	12.9398
P0AES4	DNA gyrase subunit A	gyrA	0.588353	0.0690598	16.1529	16.0505	16.0076	16.1539	16.2424	16.1919	16.0484	16.1585
P0AES6	DNA gyrase subunit B	gyrB	1.90972	0.332308	14.8643	14.7415	14.6777	14.837	15.2777	15.1914	15.0913	14.8893
P0AES9	Acid stress chaperone HdeA	hdeA	0.566161	1.06804	12.888	11.8729	11.9945	11.7617	14.1999	14.5361	13.2526	10.8006
P0AET2	Acid stress chaperone HdeB	hdeB	1.41865	0.922397	11.6749	11.7194	11.6651	11.3431	11.5899	12.4707	12.9559	13.0756
P0AET5	Protein HdeD	hdeD	3.15283	2.27301	10.6532	12.1117	11.3586	10.6401	13.5851	13.5855	13.3612	13.3238
P0AET8	7alpha-hydroxysteroid dehydrogenase	hdhA	2.60923	-0.537955	18.2531	17.9247	18.1981	17.8947	17.4018	17.4957	17.5526	17.6686
P0AEU0	Histidine-binding periplasmic protein	hisJ	2.17818	2.35751	12.8424	11.0779	13.1507	11.6245	13.7751	14.2935	14.9409	15.116
P0AEU3	Histidine/lysine/arginine/ornithine transport system permease protein HisM	hisM	0.827029	0.915437	9.82789	11.0729	12.3754	11.7316	12.4113	11.9382	12.212	12.1081
P0AEU7	Chaperone protein Skp	skp	1.0576	1.61658	13.9175	14.7847	12.4418	11.3328	14.1686	14.7587	14.9299	15.086
P0AEV9	Hydrogenase 3 maturation protease	hycI	1.14014	-0.965967	10.3646	12.0652	11.7967	12.1918	10.3309	10.4883	10.7962	10.939
P0AEW4	3',5'-cyclic adenosine monophosphate phosphodiesterase CpdA	cpdA	0.735116	0.734794	13.3572	11.4808	13.6736	13.1108	13.6937	13.6857	13.5856	13.5965
P0AEW6	Guanosine-inosine kinase	gsk	0.128576	-0.144091	12.2465	12.8164	11.3204	10.9888	11.6921	11.7837	11.6267	11.6933
P0AEW9	1-phosphofructokinase	fruK	1.50146	0.29342	13.5396	13.8605	13.8941	13.5832	13.9501	14.133	14.0589	13.909
P0AEX3	Alpha-ketoglutarate permease	kgtP	0.646973	-0.949523	15.132	15.6232	15.6501	18.2264	15.3876	15.2318	15.1186	15.0955
P0AEX5	Probable phosphoribulokinase	prkB	1.20367	0.976821	13.4048	12.9413	13.078	11.5216	13.5205	13.6802	13.988	13.6642
P0AEX9	Maltose/maltodextrin-binding periplasmic protein	malE	4.97061	2.92018	14.8906	14.9867	14.8951	14.1717	17.5154	17.5402	17.5935	17.9759
P0AEY3	Nucleoside triphosphate pyrophosphohydrolase	mazG	0.180542	0.119299	12.5468	11.4995	11.4545	11.8105	11.9152	12.0977	11.852	11.9235
P0AEY5	NADPH:quinone oxidoreductase MdaB	mdaB	0.35225	-0.129763	11.7655	11.5189	12.1186	11.5335	11.4087	11.5774	11.6809	11.7506
P0AEY8	Multidrug transporter MdfA	mdfA	3.01099	1.10193	10.8315	10.8963	11.0129	11.4972	12.3888	12.2347	12.137	11.8851
P0AEZ3	Septum site-determining protein MinD	minD	0.970666	0.666557	15.3233	15.4252	14.9363	16.5136	16.2097	16.3766	16.3339	15.9444
P0AEZ9	Molybdenum cofactor biosynthesis protein B	moaB	2.3695	1.08642	16.6394	15.6764	15.8631	15.6994	16.8136	17.0419	17.1977	17.1708
P0AF01	Molybdenum transport system permease protein ModB	modB	0.408452	0.381052	13.132	11.3111	11.8815	12.2546	12.598	12.8388	12.5635	12.1031
P0AF03	Molybdopterin adenylyltransferase	mog	2.40148	-0.437647	15.7171	16.022	15.9943	16.0958	15.6639	15.5057	15.4541	15.4549
P0AF06	Motility protein B	motB	2.03024	1.1688	12.765	13.4555	13.0748	12.1119	14.0898	14.1777	14.1636	13.6512
P0AF08	Iron-sulfur cluster carrier protein	mrp	2.25159	-1.42602	13.9705	15.3947	15.1331	15.2909	13.5041	13.4948	13.7245	13.3618
P0AF10	Mannitol operon repressor	mtlR	1.47714	-1.55839	9.71895	12.0132	11.7428	12.103	9.75252	9.71651	9.95722	9.91812
P0AF12	5'-methylthioadenosine/S-adenosylhomocysteine nucleosidase	mtnN	0.216849	0.0615897	17.1565	16.8208	17.0375	17.0375	16.8711	17.091	17.033	17.3037
P0AF16	Lipid II flippase MurJ	murJ	2.05566	1.53321	10.5897	11.2417	12.3976	11.3868	13.1331	13.0875	13.0275	12.5007
P0AF18	N-acetylglucosamine-6-phosphate deacetylase	nagA	3.35452	-0.661087	15.3748	15.4864	15.5206	15.7359	15.034	14.7656	14.8489	14.8249
P0AF20	N-acetylglucosamine repressor	nagC	1.59572	-0.181457	14.9091	15.1349	15.0221	15.0732	14.9061	14.9008	14.8653	14.7413
P0AF24	Ribonucleotide monophosphatase NagD	nagD	1.26824	0.640342	14.1199	13.98	13.5382	14.8195	14.8248	14.6959	14.7008	14.7976
P0AF28	Nitrate/nitrite response regulator protein NarL	narL	1.62576	1.76797	13.7221	15.4038	13.6465	12.6018	15.4698	15.7631	15.7861	15.4271
P0AF36	Cell division protein ZapB	zapB	1.52719	1.81764	9.52024	10.2219	11.9065	11.6058	12.0044	13.17	13.12	12.2306
P0AF43	Uncharacterized protein YjbB	yjbB	0.511249	0.495978	12.0044	10.9049	11.9125	10.2331	12.115	11.7239	11.7452	11.4548
P0AF48	UPF0047 protein YjbQ	yjbQ	1.80398	-1.14304	12.65	11.5175	12.312	11.5096	10.8182	10.5768	10.6309	11.3911
P0AF50	Uncharacterized protein YjbR	yjbR	0.0486272	0.0273438	14.6788	14.7402	15.1984	15.3656	15.3141	14.9962	14.9145	14.8676
P0AF52	Guanine/hypoxanthine permease GhxP	ghxP	1.94287	1.15811	11.4711	11.0393	12.1362	12.0964	13.0647	13.0121	13.0068	12.2918
P0AF54	Inner membrane protein YjcH	yjcH	4.77379	2.69444	11.988	11.2428	11.9884	11.3129	14.1622	14.503	14.2919	14.3528
P0AF59	Uncharacterized protein YjdI	yjdI	0.242969	-0.17416	13.4276	13.0854	12.5466	12.179	12.3733	12.7068	12.7318	12.73
P0AF61	Endoribonuclease antitoxin GhoS	ghoS	1.64798	-2.47407	9.85764	10.0086	12.2966	12.9666	8.34548	9.20415	8.81409	8.86942
P0AF63	HTH-type transcriptional repressor NsrR	nsrR	2.5142	1.00413	12.3441	12.8595	11.8743	12.1962	13.2006	13.3794	13.3974	13.3132
P0AF67	tRNA threonylcarbamoyladenosine biosynthesis protein TsaE	tsaE	3.3777	0.825064	13.6807	13.5901	13.3683	13.8087	14.4815	14.5896	14.4338	14.2433
P0AF90	Regulator of ribonuclease activity B	rraB	0.926917	1.03503	14.4482	13.1755	11.711	12.9322	13.9412	13.9543	14.2235	14.288
P0AF93	2-iminobutanoate/2-iminopropanoate deaminase	ridA	3.31046	1.0579	17.5614	17.4391	17.638	17.8701	18.4351	18.5824	19.0273	18.6954
P0AF96	Toxin-antitoxin biofilm protein TabA	tabA	2.34598	2.21013	13.2223	12.0632	11.1822	11.1071	13.8617	14.2759	14.1643	14.1134
P0AF98	Lipopolysaccharide export system permease protein LptF	lptF	1.39002	0.936693	13.6819	13.5417	12.8869	12.385	14.4223	14.0945	14.2238	13.5017
P0AFA2	Nitrate/nitrite sensor protein NarX	narX	0.788614	-0.272329	12.9322	13.0026	13.434	13.3936	13.1778	13.023	12.7826	12.6897
P0AFA7	Na(+)/H(+) antiporter NhaB	nhaB	0.0188222	-0.0302045	13.3379	13.5127	14.4077	11.7987	13.3737	13.1208	13.1648	13.2769
P0AFB1	Lipoprotein NlpI	nlpI	0.973129	-1.22258	9.65631	10.2818	12.1402	12.0599	9.59534	10.0509	10.0577	9.54384
P0AFB5	Sensory histidine kinase/phosphatase NtrB	glnL	0.103441	0.102717	11.5953	10.8622	12.434	11.8189	12.0411	11.8561	11.9343	11.2897
P0AFB8	DNA-binding transcriptional regulator NtrC	glnG	0.915052	0.644025	12.6533	13.1363	12.2364	11.5133	13.1203	13.1449	13.1135	12.7368
P0AFC0	Dihydroneopterin triphosphate diphosphatase	nudB	1.69591	-1.47781	10.92	11.0564	12.8146	12.3366	10.3102	10.4127	10.2718	10.2217
P0AFC3	NADH-quinone oxidoreductase subunit A	nuoA	2.76906	0.45259	16.0822	15.8756	15.9839	15.7869	16.4915	16.4401	16.3668	16.2406
P0AFC7	NADH-quinone oxidoreductase subunit B	nuoB	2.41306	-0.827881	16.7738	16.3614	17.1211	16.9702	16.0862	16.0476	16.0306	15.7505
P0AFD1	NADH-quinone oxidoreductase subunit E	nuoE	0.619963	-1.08115	16.5224	15.7733	16.2624	19.0991	15.0553	15.4447	16.1388	16.6938
P0AFD4	NADH-quinone oxidoreductase subunit H	nuoH	0.618351	0.739123	14.335	14.7823	13.8184	12.1892	14.4471	14.4586	14.5311	14.6446
P0AFD6	NADH-quinone oxidoreductase subunit I	nuoI	1.79824	0.607998	16.7298	16.2803	16.2021	16.9622	17.15	17.2092	17.1411	17.1059
P0AFE4	NADH-quinone oxidoreductase subunit K	nuoK	0.0194961	-0.0121224	11.986	11.8351	11.4982	12.4962	12.0184	11.9999	11.8868	11.862
P0AFE8	NADH-quinone oxidoreductase subunit M	nuoM	0.83311	1.21982	14.9938	14.1814	11.5963	13.7834	14.9556	14.9776	14.5682	14.9328
P0AFF0	NADH-quinone oxidoreductase subunit N	nuoN	2.71737	2.17743	13.3716	12.4885	11.7991	11.5481	14.4035	14.3588	14.469	14.6858
P0AFF2	Nucleoside permease NupC	nupC	4.27806	2.69171	12.4281	12.7961	12.616	11.8655	15.4757	15.2059	15.1395	14.6513
P0AFF6	Transcription termination/antitermination protein NusA	nusA	0.513909	0.621862	14.3295	14.3319	16.6324	14.7315	15.8197	15.5587	15.6897	15.4448
P0AFG0	Transcription termination/antitermination protein NusG	nusG	2.75985	3.54123	14.1746	14.0912	11.6737	12.1431	16.3144	16.7939	16.7604	16.3788
P0AFG3	2-oxoglutarate dehydrogenase E1 component	sucA	2.86992	0.445291	18.2063	17.8918	17.9349	18.0379	18.5372	18.4744	18.3601	18.4804
P0AFG6	Dihydrolipoyllysine-residue succinyltransferase component of 2-oxoglutarate dehydrogenase complex	sucB	4.22544	1.53072	16.7109	16.5477	16.4195	16.2591	17.8831	18.0275	18.3475	17.8019
P0AFG8	Pyruvate dehydrogenase E1 component	aceE	1.27742	0.237989	17.2903	17.1654	17.5553	17.2377	17.6796	17.5739	17.4457	17.5014
P0AFH0	Methylated-DNA--protein-cysteine methyltransferase	ogt	1.26389	-0.799934	10.4888	11.6996	11.9486	11.6972	10.5254	10.7828	10.7684	10.5577
P0AFH2	Oligopeptide transport system permease protein OppB	oppB	1.82359	1.38203	14.8721	15.0547	15.5525	16.5452	17.2153	17.0266	16.872	16.4387
P0AFH6	Oligopeptide transport system permease protein OppC	oppC	3.65955	2.13332	14.6269	14.5083	14.1459	14.3337	17.0609	16.6924	16.5252	15.8697
P0AFH8	Osmotically-inducible protein Y	osmY	3.63014	4.21366	14.3204	12.742	14.9588	13.1285	17.6111	17.868	18.3446	18.1806
P0AFI2	DNA topoisomerase 4 subunit A	parC	2.03236	-0.427474	14.0727	14.4424	13.9538	14.1855	13.8084	13.8166	13.6454	13.6742
P0AFI7	Pyridoxine/pyridoxamine 5'-phosphate oxidase	pdxH	2.19826	0.597134	15.5125	16.1003	15.8546	15.9021	16.4893	16.488	16.5712	16.2095
P0AFI9	Putative permease PerM	perM	2.26173	0.962251	12.16	11.5191	12.0983	11.5827	13.1975	12.883	12.6163	12.5123
P0AFJ1	Protein YjdM	yjdM	0.00176104	-0.00172448	16.6008	15.1508	15.5752	15.5647	15.643	15.4902	15.7642	15.9871
P0AFJ5	Phosphate regulon transcriptional regulatory protein PhoB	phoB	0.760131	0.407057	11.6301	11.6526	11.6273	10.7098	12.1067	11.9149	11.6962	11.5302
P0AFJ7	Low-affinity inorganic phosphate transporter PitA	pitA	3.40617	2.36003	13.5171	12.8373	11.9389	12.5669	15.2185	15.1273	15.0047	14.95
P0AFK0	Metalloprotease PmbA	pmbA	0.290897	0.0826378	14.9633	15.1588	14.9005	15.0299	15.3457	15.1725	15.004	14.8609
P0AFK4	Spermidine/putrescine transport system permease protein PotB	potB	3.29898	2.45404	10.1619	10.9251	10.8794	11.7329	13.5452	13.572	13.5188	12.8795
P0AFK6	Spermidine/putrescine transport system permease protein PotC	potC	2.44962	1.28028	12.0593	12.4672	11.6444	11.3891	13.45	13.2848	13.1637	12.7825
P0AFK9	Spermidine/putrescine-binding periplasmic protein	potD	1.20149	1.23249	13.5752	14.0602	14.1199	11.9405	14.1743	14.6159	15.0319	14.8036
P0AFL3	Peptidyl-prolyl cis-trans isomerase A	ppiA	1.72332	-0.982262	12.0463	11.8859	12.631	11.3947	10.5445	11.1224	10.9901	11.3719
P0AFL6	Exopolyphosphatase	ppx	0.092144	0.0786557	12.6347	12.0521	11.7904	13.1614	12.5688	12.5411	12.5113	12.3322
P0AFM2	Glycine betaine/proline betaine-binding periplasmic protein	proX	1.31055	-0.880815	11.8646	11.4253	12.8049	11.6305	10.6903	10.8868	11.0608	11.5642
P0AFM6	Phage shock protein A	pspA	0.370646	0.809015	9.43467	10.7277	12.6555	12.8336	11.175	11.6986	13.3418	12.6722
P0AFN2	Phage shock protein C	pspC	0.842075	1.04914	12.6071	10.3285	12.9315	11.3759	13.3035	13.002	12.4895	12.6444
P0AFP4	Uncharacterized oxidoreductase YbbO	ybbO	0.359361	-0.202495	13.5239	14.605	13.9927	14.4156	13.985	13.9709	13.9513	13.8201
P0AFP6	GTP cyclohydrolase 1 type 2 homolog	ybgI	1.28258	-0.58796	14.1693	14.2719	14.5676	15.1038	13.7201	13.7615	14.031	14.2483
P0AFP9	Probable multidrug ABC transporter permease YbhR	ybhR	0.181269	-0.234182	10.1471	12.143	11.596	10.6558	11.4692	11.0592	10.4792	10.5976
P0AFQ2	Probable multidrug ABC transporter permease YbhS	ybhS	0.0912718	-0.22073	8.74306	11.5498	11.8179	12.774	11.3572	11.1561	10.8066	10.682
P0AFQ7	Uncharacterized metal-dependent hydrolase YcfH	ycfH	0.757593	-0.411438	13.2674	12.9322	14.1315	13.3877	13.277	12.9427	12.9345	12.9188
P0AFR0	NTE family protein RssA	rssA	1.43151	-1.282	11.7043	10.9253	12.3314	13.0157	11.0474	10.8977	10.6759	10.2278
P0AFR2	C4-dicarboxylic acid transporter DauA	dauA	0.141716	-0.125181	12.8689	12.6831	11.7534	12.8552	12.8614	12.6417	12.1872	11.9697
P0AFR4	Uncharacterized protein YciO	yciO	0.525169	-0.196382	15.4005	15.4586	15.533	14.8451	15.1178	15.1807	15.2406	14.9126
P0AFS1	Autoinducer 2 import system permease protein LsrD	lsrD	0.944126	0.742837	10.1589	10.57	11.7587	11.6342	11.8952	11.5902	11.897	11.7108
P0AFS3	Dihydromonapterin reductase	folM	1.07745	-1.91426	12.7086	14.1374	15.2169	17.0658	13.1611	12.8483	12.7426	12.7196
P0AFS7	Putative transport protein YdiK	ydiK	2.79355	1.45318	11.3768	11.1234	11.8518	10.9579	13.1556	12.8726	12.8157	12.2788
P0AFT2	L-cystine transport system permease protein TcyL	tcyL	0.345464	0.403445	10.3324	11.7513	12.6363	11.161	11.6634	12.183	11.9625	11.6859
P0AFT5	Transcriptional regulatory protein BtsR	btsR	0.265118	-0.348957	9.94903	11.1198	12.4398	11.6928	11.2556	11.0833	10.7013	10.7655
P0AFU0	Inner membrane ABC transporter permease protein YejB	yejB	0.0296442	0.0409138	9.8157	11.1048	11.3754	11.9726	11.3001	11.2596	11.1536	10.7189
P0AFU4	Transcriptional regulatory protein GlrR	glrR	0.269442	-0.321355	10.1679	12.1554	12.2026	11.6282	11.4545	11.3529	11.189	10.8723
P0AFU8	Riboflavin synthase	ribC	1.1116	0.313588	15.3441	15.1876	15.0637	15.3412	15.7179	15.7638	15.5211	15.1882
P0AFV0	Inner membrane protein YibH	yibH	0.449086	-1.13772	8.75568	11.247	12.4494	13.3232	10.4321	8.80674	11.4893	10.4962
P0AFW0	Transcription antitermination protein RfaH	rfaH	1.61364	-1.64667	9.15263	10.7431	11.812	10.7949	8.87812	9.07845	8.95285	9.00659
P0AFW2	Ribosome modulation factor	rmf	2.96003	-2.35138	15.7183	15.0903	15.6717	15.069	12.3872	12.4478	13.7634	13.5453
P0AFW4	Regulator of nucleoside diphosphate kinase	rnk	2.17002	-1.01577	11.6582	12.0962	12.395	11.303	10.8034	10.9386	10.9852	10.6621
P0AFW8	Protein rof	rof	1.31194	-1.43609	14.4264	14.5385	12.2703	14.3247	12.9311	12.346	12.618	11.9204
P0AFX0	Ribosome hibernation promoting factor	hpf	2.67656	3.7687	9.0012	11.475	11.2253	12.3965	14.4669	14.9029	15.0649	14.7381
P0AFX4	Regulator of sigma D	rsd	1.79344	0.883413	13.178	13.6299	12.9929	12.4085	13.9333	13.8258	14.1736	13.8103
P0AFX9	Sigma-E factor regulatory protein RseB	rseB	1.69545	0.748519	14.1154	15.2182	14.7642	14.9188	15.4541	15.5461	15.6252	15.3852
P0AFY2	Protein SanA	sanA	0.152304	-0.107089	12.1256	11.5163	12.6953	12.2001	12.1625	12.1196	12.1519	11.6749
P0AFY6	Peptide antibiotic transporter SbmA	sbmA	1.36317	-0.916947	10.736	12.359	11.7254	11.1114	10.4723	10.6956	10.5502	10.546
P0AFY8	Negative modulator of initiation of replication	seqA	1.01621	0.77483	13.708	13.0171	13.9244	12.319	13.6077	13.9766	14.2227	14.2608
P0AFZ3	Stringent starvation protein B	sspB	2.94802	2.28163	10.7484	11.1316	12.2968	11.9825	13.387	13.9831	14.0757	13.8399
P0AG00	ECA polysaccharide chain length modulation protein	wzzE	0.496823	0.203879	13.5493	13.3482	14.1543	13.4693	13.7352	13.7951	13.9877	13.8186
P0AG03	Flavin prenyltransferase UbiX	ubiX	1.9751	-0.876151	11.7183	11.17	12.0558	11.8863	10.4503	10.8826	11.1438	10.8491
P0AG07	Ribulose-phosphate 3-epimerase	rpe	0.689209	0.782148	14.0016	13.4621	11.5141	13.0898	13.4788	13.7185	13.9561	14.0428
P0AG14	Probable protease SohB	sohB	0.654869	0.467069	12.9391	13.2307	13.7098	14.4962	14.0859	13.9658	14.1492	14.0432
P0AG16	Amidophosphoribosyltransferase	purF	1.6844	-0.598094	14.1679	14.5099	14.2361	14.958	14.0036	13.9723	13.7499	13.7536
P0AG18	N5-carboxyaminoimidazole ribonucleotide mutase	purE	0.623928	0.759611	9.32128	11.1089	11.7933	11.5585	11.8499	11.9656	11.7226	11.2823
P0AG20	GTP pyrophosphokinase	relA	1.41956	0.742239	13.2307	12.5714	12.2562	12.0232	13.5093	13.3321	13.1357	13.0733
P0AG24	Bifunctional (p)ppGpp synthase/hydrolase SpoT	spoT	0.355997	0.516723	13.3485	12.8999	11.6331	10.6599	12.8963	12.7688	12.6659	12.2773
P0AG27	Uncharacterized protein YibN	yibN	0.614983	0.288579	15.1532	15.5275	14.6416	15.2525	15.6896	15.2521	15.5965	15.1908
P0AG30	Transcription termination factor Rho	rho	3.25288	0.95519	16.7208	16.922	17.0422	16.9618	18.1023	17.9544	17.9007	17.5102
P0AG38	Threonine efflux protein	rhtC	1.8734	0.955765	11.3019	11.6239	12.2768	11.8732	13.067	12.957	12.6228	12.252
P0AG40	Bifunctional riboflavin kinase/FMN adenylyltransferase	ribF	0.922012	-0.379699	13.5066	13.7548	13.728	13.2404	13.5697	13.3217	13.0458	12.7739
P0AG44	Large ribosomal subunit protein bL17	rplQ	3.64119	-3.10169	20.0076	21.4287	21.4956	21.2562	18.3326	18.1146	17.8625	17.4717
P0AG48	Large ribosomal subunit protein bL21	rplU	3.13028	-1.47289	18.5461	19.5408	19.0462	18.9006	17.5051	17.7296	17.6683	17.2391
P0AG51	Large ribosomal subunit protein uL30	rpmD	2.45629	1.79089	14.0115	13.8107	13.7087	12.3826	14.9701	15.4199	15.4025	15.2847
P0AG55	Large ribosomal subunit protein uL6	rplF	2.04547	-0.775253	19.4531	20.2849	19.9448	19.7652	19.1933	19.2291	19.1566	18.768
P0AG59	Small ribosomal subunit protein uS14	rpsN	2.50942	-0.760953	17.751	18.4423	18.0499	17.972	17.134	17.2673	17.3036	17.4664
P0AG63	Small ribosomal subunit protein uS17	rpsQ	4.55691	-5.47255	19.2298	19.4528	20.1336	19.232	14.2713	13.9677	14.9988	12.9201
P0AG67	Small ribosomal subunit protein bS1	rpsA	7.38406	1.4697	17.2943	17.2606	17.1115	17.2306	18.7126	18.7297	18.6688	18.6647
P0AG71	DNA recombination protein RmuC	rmuC	1.36461	0.52095	12.3114	11.6589	11.5882	11.4095	12.3625	12.1458	12.3411	12.2023
P0AG78	Sulfate-binding protein	sbp	0.533589	0.419709	11.6434	11.2003	12.4683	11.2514	11.5758	11.9898	12.0513	12.6254
P0AG80	sn-glycerol-3-phosphate-binding periplasmic protein UgpB	ugpB	1.3318	-0.438834	15.5294	15.3281	15.749	15.6288	14.8016	14.9574	15.2354	15.4856
P0AG82	Phosphate-binding protein PstS	pstS	1.95752	-1.43347	10.925	11.5603	12.4486	12.3253	9.99339	10.4385	10.274	10.8196
P0AG84	Uncharacterized oxidoreductase YghA	yghA	1.63208	-0.835825	16.7477	16.5339	17.378	17.5911	16.5084	16.2838	16.1591	15.9562
P0AG86	Protein-export protein SecB	secB	1.29769	-0.538397	16.0817	15.275	15.624	16.1304	15.4283	15.2896	15.2286	15.011
P0AG90	Protein translocase subunit SecD	secD	3.14202	0.97548	15.5997	15.7911	15.99	15.5744	16.9506	16.8064	16.7138	16.3863
P0AG93	Protein translocase subunit SecF	secF	0.141265	0.116461	11.5296	12.9756	12.4244	12.5267	12.5742	12.6338	12.4275	12.2866
P0AG96	Protein translocase subunit SecE	secE	3.48949	3.21062	9.85546	10.4119	11.3569	11.4902	14.2936	14.094	14.1543	13.415
P0AG99	Protein-export membrane protein SecG	secG	0.32267	0.394282	9.68649	11.6789	11.9476	11.3564	11.648	11.613	11.7226	11.2629
P0AGA2	Protein translocase subunit SecY	secY	0.893983	0.467687	14.3829	14.2713	14.708	15.2492	15.4179	15.1927	15.1612	14.7104
P0AGA6	Transcriptional regulatory protein UhpA	uhpA	1.47985	-0.552722	12.2753	12.2021	12.5797	11.6556	11.7733	11.6491	11.5715	11.5081
P0AGB0	Phosphoserine phosphatase	serB	2.14785	1.46228	12.5052	12.9013	11.9056	11.26	13.755	13.6858	13.5432	13.4371
P0AGB6	ECF RNA polymerase sigma-E factor	rpoE	0.98625	0.311478	13.0498	12.953	13.3467	13.4726	13.2766	13.4551	13.7888	13.5476
P0AGC3	Soluble lytic murein transglycosylase	slt	0.193309	-0.291685	12.8648	14.012	11.1601	13.0429	12.5493	12.4097	12.5237	12.4303
P0AGC7	Probable inner membrane protein Smp	ytjB	0.441922	-0.459786	9.86597	11.9752	11.5224	11.3955	10.7293	10.9429	10.6967	10.551
P0AGD1	Superoxide dismutase [Cu-Zn]	sodC	1.21364	-1.06884	16.9294	16.8638	16.7831	17.2447	14.7367	15.5837	16.5805	16.6447
P0AGD3	Superoxide dismutase [Fe]	sodB	0.705132	-0.346333	15.7976	15.9049	16.2728	16.6613	15.6042	15.5539	16.0922	16.0011
P0AGD7	Signal recognition particle protein	ffh	1.45372	0.352058	15.6541	15.4229	15.5966	15.5445	16.0665	16.1024	15.881	15.5764
P0AGE0	Single-stranded DNA-binding protein	ssb	3.60755	3.16264	14.8442	14.287	14.3191	15.8793	17.6724	18.2122	18.3618	17.7338
P0AGE4	Serine/threonine transporter SstT	sstT	2.53294	2.47644	13.4571	12.7883	12.029	11.1	14.8809	14.9554	14.8622	14.5817
P0AGE6	Quinone reductase	chrR	0.0292522	0.0221415	13.4548	13.7779	13.5239	14.1051	13.1438	13.71	14.0891	14.0075
P0AGE9	Succinate--CoA ligase [ADP-forming] subunit alpha	sucD	1.05945	0.330106	19.6955	19.2003	18.995	19.1189	19.6299	19.5758	19.6794	19.4451
P0AGF2	Sulfur acceptor protein CsdE	csdE	0.26001	-0.311385	9.96822	12.199	11.3304	11.8135	11.1044	10.8998	11.1539	10.9076
P0AGG0	Thiamine-monophosphate kinase	thiL	0.75415	0.782828	14.1611	13.1113	11.7192	13.3564	13.8121	13.8568	14.0169	13.7936
P0AGG2	Acyl-CoA thioesterase 2	tesB	2.48247	1.89509	13.553	13.6687	12.1053	12.6915	15.1805	15.051	14.9064	14.461
P0AGG4	Thioredoxin 2	trxC	1.10464	-0.657784	16.2771	15.3189	15.607	16.5581	15.1001	15.1218	15.2992	15.6089
P0AGG8	Metalloprotease TldD	tldD	0.369751	0.393791	13.6001	13.5405	12.1672	14.3841	13.7646	13.9269	13.7972	13.7784
P0AGH1	Inner membrane transport permease YhhJ	yhhJ	1.21336	1.57155	9.54436	11.164	11.6662	12.8085	12.9549	12.9595	12.9574	12.5974
P0AGH3	Putrescine export system permease protein SapB	sapB	0.687318	-0.612421	11.3093	11.8347	10.1435	11.9776	10.6218	11.0148	10.4866	10.6923
P0AGH5	Putrescine export system permease protein SapC	sapC	2.10865	-1.31576	10.4635	11.5987	11.9912	11.6384	10.1099	10.2448	10.0614	10.0125
P0AGH8	Phosphate transport system permease protein PstC	pstC	0.0820258	-0.200469	9.50794	12.8425	13.4064	11.6299	11.8518	11.8388	11.802	11.0923
P0AGI1	Ribose import permease protein RbsC	rbsC	4.87724	3.95609	13.709	12.4679	12.7611	13.0625	17.0102	17.1314	17.173	16.5103
P0AGI4	Xylose transport system permease protein XylH	xylH	1.15861	0.953564	10.9845	10.5664	12.4336	10.8192	12.3025	12.2963	12.1527	11.8664
P0AGI8	Trk system potassium uptake protein TrkA	trkA	1.87733	1.07889	12.3976	11.629	12.759	11.5112	13.3029	13.2062	13.161	12.9422
P0AGJ2	tRNA (guanosine(18)-2'-O)-methyltransferase	trmH	0.628533	-0.283605	12.9031	13.1006	12.8928	12.2598	12.5507	12.5478	12.1914	12.7319
P0AGJ5	Uncharacterized tRNA/rRNA methyltransferase YfiF	yfiF	4.20335	-0.632316	16.0934	16.1527	16.2111	15.9464	15.5346	15.4301	15.5014	15.4082
P0AGJ7	tRNA (cytidine(34)-2'-O)-methyltransferase	trmL	0.0658222	-0.0471671	11.4716	11.7238	12.1518	10.9457	11.495	11.6445	11.4727	11.4921
P0AGJ9	Tyrosine--tRNA ligase	tyrS	2.66816	0.944557	15.6338	15.7674	15.1288	15.9663	16.6521	16.6229	16.5425	16.4571
P0AGK1	4-hydroxybenzoate octaprenyltransferase	ubiA	0.00314114	-0.00898433	9.39808	11.5945	10.9233	11.1809	8.37841	12.09	11.5767	11.0157
P0AGK4	RNA-binding protein YhbY	yhbY	0.708894	0.638042	16.0062	16.4707	14.9459	14.6342	16.1875	16.2707	16.1784	15.9726
P0AGK8	HTH-type transcriptional regulator IscR	iscR	0.910304	0.609168	14.1006	15.0465	15.5184	15.2229	15.63	15.6673	15.859	15.1688
P0AGL2	Putative reactive intermediate deaminase TdcF	tdcF	0.0787327	-0.240801	12.0623	13.5109	12.4948	12.4519	9.31185	12.9588	14.1288	13.1573
P0AGL5	Ribosome association toxin RatA	ratA	0.916328	-0.904777	9.65216	10.9268	11.9472	11.299	9.97686	10.2707	10.2557	9.70283
P0AGL7	Ribosomal RNA small subunit methyltransferase E	rsmE	2.64994	-0.460036	13.4902	13.4502	13.7515	13.6582	13.2642	13.0743	13.1655	13.006
P0AGM0	Putative transport protein YhhT	yhhT	1.93871	-0.982352	9.97407	11.0248	10.8987	10.9899	9.98493	9.47283	9.66881	9.83157
P0AGM7	Uracil permease	uraA	0.630954	0.664374	9.86551	11.2886	12.2417	11.5115	11.8417	12.0239	11.9779	11.7213
P0C018	Large ribosomal subunit protein uL18	rplR	2.6625	-2.79057	18.6731	21.057	20.5677	20.0749	16.8879	17.1465	17.7153	17.4607
P0C037	Pyrimidine/purine nucleoside phosphorylase	ppnP	0.210348	-0.249887	12.7505	13.0874	14.8261	13.348	13.2053	13.5136	12.9519	13.3417
P0C054	Small heat shock protein IbpA	ibpA	5.07339	3.59628	12.0489	11.4764	11.1958	11.8808	14.9784	15.5001	15.5799	14.9286
P0C058	Small heat shock protein IbpB	ibpB	1.60103	0.847574	10.064	10.9853	11.1969	11.0922	11.5024	11.6902	12.0111	11.525
P0C066	Membrane-bound lytic murein transglycosylase C	mltC	0.925095	-0.846778	9.93555	11.9281	11.6501	11.2232	9.90496	10.3662	10.5583	10.5204
P0C077	mRNA interferase toxin RelE	relE	0.606246	0.767727	12.4901	10.152	12.794	11.889	12.7727	12.7268	12.5838	12.3127
P0C093	Nucleoid occlusion factor SlmA	slmA	0.887113	0.525541	12.5355	12.6184	12.5839	11.399	12.6814	12.9073	12.8439	12.8064
P0C0K3	Stress response kinase A	srkA	0.0325789	0.0732663	9.52526	12.1687	12.0597	13.1394	11.8527	11.9546	11.6602	11.7186
P0C0L2	Peroxiredoxin OsmC	osmC	3.1657	1.40257	17.7358	16.9619	17.3517	17.1201	18.5225	18.9726	18.8914	18.3934
P0C0L7	Proline/betaine transporter	proP	3.62122	1.87504	14.3426	13.5065	14.1181	13.6739	16.0475	15.9593	15.7341	15.4003
P0C0L9	Protein IscX	iscX	1.09269	0.518708	12.1111	11.4478	11.6477	12.401	12.7039	12.4925	12.1386	12.3474
P0C0R7	Ribosomal RNA large subunit methyltransferase E	rlmE	0.663099	-1.03239	13.622	14.9353	11.7708	14.8126	12.7291	12.6029	13.1781	12.501
P0C0S1	Small-conductance mechanosensitive channel	mscS	1.96948	0.785073	11.6526	11.6909	11.9607	11.331	11.9397	12.513	12.6275	12.6953
P0C0T5	Penicillin-insensitive murein endopeptidase	mepA	1.1867	-1.43638	9.79859	10.3238	11.3065	11.4874	8.12064	10.3394	8.87773	9.83309
P0C0U4	Ribosomal protein bS6--L-glutamate ligase	rimK	0.885357	-0.48549	11.6629	11.1526	12.4778	11.8742	11.2405	11.2374	11.3695	11.3782
P0C0V0	Periplasmic serine endoprotease DegP	degP	2.98316	1.32856	15.2476	15.5141	15.1461	14.652	16.1	16.4424	16.6916	16.6402
P0C7L2	3-oxoadipyl-CoA/3-oxo-5,6-dehydrosuberyl-CoA thiolase	paaJ	1.15397	-0.887837	12.2942	10.4564	11.6279	11.2868	10.9029	10.3188	10.4893	10.403
P0C8J6	D-tagatose-1,6-bisphosphate aldolase subunit GatY	gatY	0.827316	-0.282713	15.5211	15.7868	16.1514	16.0229	15.6528	15.5957	15.7877	15.3151
P0C8J8	D-tagatose-1,6-bisphosphate aldolase subunit GatZ	gatZ	1.34911	0.944635	11.7428	11.7596	12.5802	10.7544	12.6627	12.6344	12.6496	12.6687
P0C960	Endo-type membrane-bound lytic murein transglycosylase A	emtA	1.36214	-2.06759	9.16949	11.2461	12.3988	11.1271	10.0551	7.97948	8.42684	9.20973
P0CB39	Phosphoethanolamine transferase EptC	eptC	1.75418	0.686796	12.6581	12.6562	12.0961	12.3284	13.5746	13.1324	12.8825	12.8964
P0CE47;P0CE48	Elongation factor Tu 1;Elongation factor Tu 2	tufA;tufB	3.42117	-0.865907	20.9063	20.9759	20.8899	21.1266	20.3508	20.2334	19.9313	19.9196
P0CF91;P0CF92;P0CF93	Putative transposase InsL for insertion sequence element IS186A;Putative transposase InsL for insertion sequence element IS186B;Putative transposase InsL for insertion sequence element IS186C	insL1;insL2;insL3	4.11786	-2.85183	10.9786	12.172	11.9917	11.9259	9.01865	8.96989	8.53005	9.14232
P0CK95	Putative lipoprotein AcfD homolog	yghJ	0.0171398	0.0256388	13.2425	11.7509	11.3024	12.4033	11.3954	12.2342	12.5411	12.631
P0DM85	Clamp-binding protein CrfC	crfC	2.63989	-1.28877	11.3324	11.6995	12.2118	11.149	10.1013	10.3707	10.5543	10.2113
P0DMC5	Sensor histidine kinase RcsC	rcsC	0.448286	0.300501	12.3839	11.2759	12.2659	11.4568	12.4054	12.2471	11.9825	11.9494
P0DMC7	Transcriptional regulatory protein RcsB	rcsB	3.58271	2.70807	12.9231	13.2624	12.4185	11.7845	15.0179	15.5981	15.5215	15.0833
P0DPM8;P52124	Protein YkgS;Protein YfjI	ykgS;yfjI	3.86072	-3.84181	15.9565	17.6107	17.6382	16.936	13.6673	13.4294	12.8957	12.7818
P0DTT0	Large ribosomal subunit assembly factor BipA	bipA	0.0192953	0.0191557	14.6872	15.5978	16.2714	15.3141	15.6422	15.5878	15.3873	15.3298
P10100	Endolytic peptidoglycan transglycosylase RlpA	rlpA	0.823578	-0.855438	13.5079	13.2699	14.4278	12.7113	11.7785	12.2152	13.139	13.3626
P10121	Signal recognition particle receptor FtsY	ftsY	3.46116	2.04376	12.0492	13.2692	12.7186	13.1576	14.8275	14.8429	14.9741	14.7252
P10346	Glutamine transport ATP-binding protein GlnQ	glnQ	0.333971	0.180003	14.2454	15.1211	15.2031	14.8686	15.2409	15.0776	14.9136	14.9261
P10371	1-(5-phosphoribosyl)-5-[(5-phosphoribosylamino)methylideneamino] imidazole-4-carboxamide isomerase	hisA	0.187144	-0.0827601	13.3572	14.0957	14.0443	13.9426	13.8446	13.7393	13.8119	13.7129
P10378	Enterobactin synthase component E	entE	0.0827928	0.23274	14.3322	14.7472	15.9438	11.1836	14.2657	14.2281	14.4058	14.2382
P10384	Long-chain fatty acid transport protein	fadL	3.0083	-2.86149	10.7121	10.7173	12.407	11.1585	9.029	8.09148	7.84824	8.58021
P10408	Protein translocase subunit SecA	secA	1.75972	0.374829	15.5435	15.1143	15.2719	15.5315	15.8337	15.8061	15.6264	15.6942
P10441	Lipid-A-disaccharide synthase	lpxB	1.19693	-0.682603	13.1724	12.5899	13.0703	13.6886	12.8677	12.644	12.3263	11.9528
P10442	Ribonuclease HII	rnhB	1.55233	-1.04828	9.95166	10.9942	11.3487	10.8192	9.95177	9.58337	10.1716	9.21384
P10443	DNA polymerase III subunit alpha	dnaE	0.586725	-0.693854	11.5626	11.6961	11.6641	13.8572	11.4371	11.5864	11.5686	11.4125
P10903	Nitrate/nitrite antiporter NarK	narK	2.47791	1.59014	10.6839	12.0798	11.6211	11.7459	13.5115	13.1692	13.0678	12.7427
P10905	sn-glycerol-3-phosphate transport system permease protein UgpA	ugpA	0.100526	0.13863	9.76703	10.9387	11.551	12.0882	10.9738	11.3482	11.3441	11.2334
P10906	sn-glycerol-3-phosphate transport system permease protein UgpE	ugpE	0.133578	0.213803	10.1743	11.5222	12.0826	11.7667	12.4021	12.2197	11.2181	10.5611
P10907	sn-glycerol-3-phosphate import ATP-binding protein UgpC	ugpC	0.541166	-0.389905	14.2173	14.0337	12.801	13.8385	13.5495	13.4532	13.2582	13.0701
P10908	Glycerophosphodiester phosphodiesterase, cytoplasmic	ugpQ	0.561358	0.226133	13.5391	13.9293	13.2088	13.6634	13.9818	13.8423	13.9406	13.4805
P11071	Isocitrate dehydrogenase kinase/phosphatase	aceK	0.70825	-1.03067	12.4597	14.0336	14.3377	11.3275	12.23	11.9939	11.8506	11.9613
P11349	Respiratory nitrate reductase 1 beta chain	narH	0.608966	0.640573	12.6497	10.6325	12.7614	11.7221	12.5825	12.5216	12.471	12.7528
P11350	Respiratory nitrate reductase 1 gamma chain	narI	0.317084	-0.484546	9.22736	11.8808	11.5776	11.1932	9.80633	10.9521	10.4735	10.7089
P11446	N-acetyl-gamma-glutamyl-phosphate reductase	argC	0.93458	-0.872038	9.87316	10.151	11.9271	11.0131	9.71527	9.87191	9.72723	10.1618
P11447	Argininosuccinate lyase	argH	0.892663	-0.339669	13.8812	13.8122	13.3231	13.2783	13.1096	13.0508	13.2351	13.5406
P11454	Enterobactin synthase component F	entF	0.663318	-0.175216	14.4935	14.2655	14.855	14.4625	14.3606	14.3925	14.2482	14.3744
P11458	Quinolinate synthase	nadA	2.29803	-2.34019	10.5125	12.0302	11.8057	11.6524	10.2962	9.23968	8.80475	8.29941
P11557	Cell division protein DamX	damX	0.0758989	-0.0324771	14.5843	14.2522	14.4205	14.4504	14.0208	14.3734	14.6614	14.5219
P11667	Arginine exporter protein ArgO	argO	1.15497	-1.54492	9.4977	11.6837	12.3236	12.4604	9.66142	10.2485	9.71959	10.1562
P11875	Arginine--tRNA ligase	argS	1.61665	0.445402	15.7893	15.2479	15.2747	15.7442	16.0014	15.9931	15.884	15.9592
P11880	UDP-N-acetylmuramoyl-tripeptide--D-alanyl-D-alanine ligase	murF	0.622735	-0.619897	12.89	11.7114	12.2647	13.8885	12.3008	11.9908	11.9496	12.0339
P12008	Chorismate synthase	aroC	0.317159	0.0935094	13.2348	12.7866	12.6747	12.8366	12.9839	12.9207	13.0439	12.9582
P12281	Molybdopterin molybdenumtransferase	moeA	0.110995	-0.114238	15.3375	14.2915	16.0373	15.6213	15.4018	15.2656	15.1392	15.0239
P12282	Molybdopterin-synthase adenylyltransferase	moeB	0.354464	0.105929	13.4262	13.021	13.3215	13.1819	13.5935	13.3757	13.2417	13.1635
P12295	Uracil-DNA glycosylase	ung	0.894564	1.60893	13.8709	15.2063	11.5569	11.6582	15.0395	14.7683	14.789	14.1313
P12758	Uridine phosphorylase	udp	3.28391	0.820668	17.049	16.7494	16.947	16.5379	17.5317	17.6998	17.7308	17.6038
P12994	UPF0098 protein YbhB	ybhB	0.0294647	0.056886	13.4576	14.2023	11.4088	11.963	12.6823	12.6203	12.7174	13.2394
P12995	Adenosylmethionine-8-amino-7-oxononanoate aminotransferase	bioA	3.52521	-1.55307	11.4835	11.8958	11.8962	11.3503	10.488	9.76189	9.99325	10.1704
P13001	Pimeloyl-[acyl-carrier protein] methyl ester esterase	bioH	2.18085	0.84175	10.4626	10.775	11.3107	11.2628	11.723	11.8468	11.7344	11.874
P13009	Methionine synthase	metH	0.209411	-0.215173	13.1614	13.9127	12.0061	13.3824	13.0427	13.0115	12.7797	12.768
P13016	1,6-anhydro-N-acetylmuramyl-L-alanine amidase AmpD	ampD	0.30954	-0.18558	12.4689	11.7783	11.7968	11.5387	11.944	12.0019	11.5114	11.383
P13024	Protein FdhE	fdhE	1.97377	-0.535094	15.8265	15.8607	15.4077	15.4454	14.8986	15.0363	15.2644	15.2007
P13029	Catalase-peroxidase	katG	1.54355	0.81228	16.7824	15.9908	15.7095	15.5157	16.7899	16.7551	16.9663	16.7363
P13035	Aerobic glycerol-3-phosphate dehydrogenase	glpD	2.31848	0.374656	13.4184	13.6802	13.6679	13.802	14.0575	14.0534	14.0289	13.9273
P13036	Fe(3+) dicitrate transport protein FecA	fecA	0.820587	-0.820653	10.9044	10.8363	12.7665	11.4519	10.4216	10.2234	10.8079	11.2237
P13039	Iron(III) enterobactin esterase	fes	1.36559	0.608012	11.488	10.7753	11.7599	11.4459	12.1764	12.1264	11.9173	11.6811
P13445	RNA polymerase sigma factor RpoS	rpoS	4.08213	2.17898	12.9279	12.5092	12.3509	12.1882	14.4299	14.7781	15.1053	14.3789
P13482	Periplasmic trehalase	treA	0.0272331	-0.0806038	12.3002	10.7181	15.0693	11.139	11.6637	11.9015	12.6929	12.6461
P13518	RNase E specificity factor CsrD	csrD	1.33076	0.484247	11.887	11.0155	11.4774	11.4556	12.1328	11.9699	11.9085	11.7614
P13656	Probable bifunctional chitinase/lysozyme	chiA	3.81375	-1.54587	11.3028	11.7161	12.0584	11.3046	9.99084	10.0828	10.0404	10.0843
P13669	Mannosyl-D-glycerate transport/metabolism system repressor MngR	mngR	2.8658	2.52464	10.6652	10.7209	12.3211	10.9101	13.7561	13.9483	13.9744	13.037
P13738	Na(+)/H(+) antiporter NhaA	nhaA	2.74337	1.66212	12.8525	12.096	12.0464	11.6533	14.2067	13.8114	13.9602	13.3185
P13857	Ribosomal-protein-serine acetyltransferase	rimL	0.0787105	0.144477	9.92717	11.2191	12.8623	12.371	11.9058	11.8713	11.483	11.6974
P14081	Selenocysteine-specific elongation factor	selB	0.468256	-0.74805	13.1635	14.6992	12.5952	11.2667	12.4158	12.3298	12.1475	11.8392
P14294	DNA topoisomerase 3	topB	2.11226	-1.14828	12.0473	10.7403	11.6209	11.2213	10.3629	10.1357	10.448	10.0901
P14375	Transcriptional regulatory protein ZraR	zraR	2.63398	-2.41061	10.234	11.2598	11.6793	11.8612	8.06378	9.31903	9.36042	8.64867
P14377	Sensor protein ZraS	zraS	0.692209	0.633262	9.54399	10.3022	11.3867	11.0464	11.3401	11.5864	11.0834	10.8022
P14407	Fumarate hydratase class I, anaerobic	fumB	3.73909	-1.16451	12.0401	11.7256	11.6417	11.6627	10.8698	10.4683	10.3894	10.6846
P14900	UDP-N-acetylmuramoylalanine--D-glutamate ligase	murD	0.469576	0.64232	14.193	14.6387	12.0143	14.5036	14.4971	14.5011	14.6266	14.2941
P15028	Fe(3+) dicitrate-binding periplasmic protein FecB	fecB	1.40998	1.13705	10.2925	11.5535	12.3571	11.3113	12.4076	12.5798	12.3811	12.6943
P15029	Fe(3+) dicitrate transport system permease protein FecD	fecD	0.337952	-0.552967	9.05541	11.461	12.1551	10.9805	9.77364	10.5665	10.3128	10.7873
P15030	Fe(3+) dicitrate transport system permease protein FecC	fecC	1.25313	0.676461	10.6099	11.5409	11.8052	10.8917	11.9902	11.9633	11.69	11.9101
P15031	Fe(3+) dicitrate transport ATP-binding protein FecE	fecE	1.65961	-1.21493	10.6843	11.5192	12.5716	11.7542	10.331	10.6145	10.4527	10.2715
P15033	Protein RacC	racC	0.528472	-0.98111	9.26675	10.5624	12.9642	11.9509	10.6073	10.5618	10.2877	9.36307
P15034	Xaa-Pro aminopeptidase	pepP	2.36207	0.846468	15.4401	14.8453	14.6714	14.6772	15.6115	15.8791	15.7306	15.7986
P15038	DNA helicase IV	helD	0.0220612	0.0170429	11.6572	11.2198	12.1353	12.2668	12.1167	11.8333	11.8189	11.5784
P15042	DNA ligase	ligA	0.43271	0.0973346	14.6303	14.5985	14.332	14.6166	14.6211	14.7	14.4562	14.7895
P15047	2,3-dihydro-2,3-dihydroxybenzoate dehydrogenase	entA	1.63748	2.63148	13.2832	12.0021	14.8676	11.1686	16.0206	15.4345	15.8217	14.5707
P15067	Glycogen debranching enzyme	glgX	0.251415	-0.174127	12.4738	11.6707	12.8052	11.712	12.0266	12.0193	11.9566	11.9626
P15070	Flagellar motor switch protein FliN	fliN	4.20928	2.80172	12.2832	11.562	11.7148	12.6392	14.8087	15.0118	15.0903	14.4953
P15078	Peptide transporter CstA	cstA	4.1447	1.4802	15.2096	14.6423	15.0293	15.0474	16.704	16.5274	16.3075	16.3106
P15082	Glucitol operon repressor	srlR	0.644938	0.421942	11.945	11.9993	11.0378	12.4063	12.557	12.3794	12.1009	12.0388
P15254	Phosphoribosylformylglycinamidine synthase	purL	2.15206	-0.424999	14.3867	14.474	14.7445	14.7419	14.1462	14.2637	14.0216	14.2155
P15288	Cytosol non-specific dipeptidase	pepD	4.22398	1.33861	16.9403	16.3633	16.4292	16.5173	17.8644	17.9069	17.998	17.8352
P15373	Antitoxin PrlF	prlF	3.184	-1.336	12.1078	12.5845	12.858	12.6947	11.5698	11.2261	10.9441	11.1611
P15639	Bifunctional purine biosynthesis protein PurH	purH	1.96645	0.450784	15.5789	15.6348	15.2872	15.5433	16.1969	16.0383	15.8458	15.7665
P15640	Phosphoribosylamine--glycine ligase	purD	0.724395	0.529181	14.2872	12.8159	12.9773	13.8302	13.9775	14.046	13.832	14.1718
P15723	Deoxyguanosinetriphosphate triphosphohydrolase	dgt	1.1722	-1.43631	12.8367	14.0661	14.2153	15.9576	12.8586	12.7322	12.9641	12.7755
P15770	Shikimate dehydrogenase (NADP(+))	aroE	0.598411	0.366035	12.3892	12.9702	12.5105	11.6636	12.6648	12.8281	12.9863	12.5184
P15877	Quinoprotein glucose dehydrogenase	gcd	0.152875	-0.111625	11.1904	10.6906	11.7684	11.8461	11.0801	11.2312	11.3827	11.355
P15977	4-alpha-glucanotransferase	malQ	2.35718	-0.461104	14.0667	14.2477	14.5467	14.2872	13.7617	13.8265	13.803	13.9126
P15993	Aromatic amino acid transport protein AroP	aroP	0.107781	-0.211168	8.94338	12.2315	11.3717	11.1874	10.7978	10.8989	10.9909	10.2016
P16095	L-serine dehydratase 1	sdaA	2.05984	1.66468	14.2715	12.8394	12.7433	14.1491	15.4161	15.3714	15.0759	14.7986
P16256	Sodium/pantothenate symporter	panF	0.986455	1.52954	8.51458	10.7293	11.9948	11.6864	12.427	12.5221	12.0587	12.0355
P16384	tRNA dimethylallyltransferase	miaA	0.564298	0.240996	11.848	11.6307	11.7919	11.0081	11.8105	11.8564	11.9083	11.6674
P16431	Formate hydrogenlyase subunit 5	hycE	1.79383	-1.70835	9.78724	11.1261	11.9621	11.1593	9.85228	9.45226	9.2411	8.65564
P16456	Selenide, water dikinase	selD	0.0486632	0.0253086	15.8173	15.0537	15.2369	15.6731	15.4481	15.5601	15.4398	15.4343
P16525	DNA replication terminus site-binding protein	tus	0.214401	-0.0773551	12.8858	13.1388	12.6912	12.656	12.7593	12.6103	13.0255	12.6673
P16528	Transcriptional repressor IclR	iclR	2.40184	-0.912665	12.9089	13.6392	13.6032	13.0209	12.2377	12.4848	12.3076	12.4914
P16659	Proline--tRNA ligase	proS	4.44586	0.677479	14.5668	14.6768	14.6499	14.699	15.4487	15.2984	15.1881	15.3673
P16676	Sulfate/thiosulfate import ATP-binding protein CysA	cysA	1.60294	-0.948033	11.0284	11.4162	12.4425	11.6693	10.4903	10.9096	10.8627	10.5016
P16681	Protein YjdN	yjdN	2.57724	1.02701	14.563	14.6371	14.5752	13.8665	15.5578	15.5508	15.5076	15.1337
P16700	Thiosulfate-binding protein	cysP	3.53868	2.38573	12.8066	12.0926	13.2277	12.1826	14.497	14.93	15.1737	15.2516
P16701	Sulfate transport system permease protein CysT	cysU	1.76221	-1.16883	10.3464	10.9555	11.8806	11.1783	9.89547	10.2279	10.1025	9.4597
P16703	Cysteine synthase B	cysM	0.0462592	0.0648139	13.4781	13.629	14.3662	12.1783	12.9568	13.528	13.7621	13.664
P16869	Hydroxamate siderophore receptor FhuE	fhuE	2.86653	-2.49435	10.0426	10.7505	11.6345	11.2808	7.6078	8.74344	8.59422	8.78551
P16926	Cell shape-determining protein MreC	mreC	3.23561	1.7457	12.3276	11.2687	11.8326	11.3717	13.5309	13.606	13.5119	13.1346
P17109	2-succinyl-5-enolpyruvyl-6-hydroxy-3-cyclohexene-1-carboxylate synthase	menD	0.318061	0.298068	12.5637	11.4125	12.0291	13.2753	12.6917	12.6071	12.5879	12.586
P17115	Arabinose 5-phosphate isomerase GutQ	gutQ	1.99988	-1.00062	14.3854	14.4361	15.1289	15.0976	14.251	13.7923	13.5383	13.464
P17117	Oxygen-insensitive NADPH nitroreductase	nfsA	0.309604	-0.135861	15.3597	15.7145	14.9039	15.5457	15.1928	15.1079	15.2928	15.3869
P17169	Glutamine--fructose-6-phosphate aminotransferase [isomerizing]	glmS	1.09744	0.192599	16.7003	16.3854	16.4147	16.4938	16.5534	16.7048	16.6724	16.8339
P17315	Colicin I receptor	cirA	1.51953	-0.71823	11.7037	11.5277	12.5902	11.703	10.9884	11.1093	11.162	11.3919
P17334	PTS system N,N'-diacetylchitobiose-specific EIIC component	chbC	3.02487	1.6025	10.2645	11.0201	11.0942	11.0366	12.5023	12.6998	12.6857	11.9377
P17411	6-phospho-beta-glucosidase	chbF	0.741439	-1.15862	10.3406	11.589	13.9972	11.8681	11.0369	10.8527	10.5398	10.731
P17443	UDP-N-acetylglucosamine--N-acetylmuramyl-(pentapeptide) pyrophosphoryl-undecaprenol N-acetylglucosamine transferase	murG	2.33091	1.03447	14.2503	14.5887	15.1179	14.5451	15.8017	15.8531	15.7795	15.2055
P17445	Betaine aldehyde dehydrogenase	betB	2.32478	-0.327168	13.6663	13.5118	13.5858	13.7988	13.1887	13.3786	13.3275	13.3592
P17802	Adenine DNA glycosylase	mutY	2.36367	-1.20144	11.5805	11.2099	11.9842	12.445	10.5005	10.7343	10.5785	10.6005
P17846	Sulfite reductase [NADPH] hemoprotein beta-component	cysI	0.675356	0.236586	15.0221	14.3424	14.4549	14.7299	15.0492	14.9444	14.7424	14.7597
P17854	Phosphoadenosine 5'-phosphosulfate reductase	cysH	1.35464	0.771689	12.9797	12.974	14.2525	13.4178	14.1674	14.2549	14.2333	14.0551
P17888	Primosomal protein N'	priA	0.311194	-0.18803	11.8079	12.0639	12.2266	11.0813	11.6835	11.6281	11.5561	11.5597
P17952	UDP-N-acetylmuramate--L-alanine ligase	murC	0.0817468	0.0845809	12.0706	12.9401	11.4854	13.0496	12.522	12.492	12.5116	12.3585
P17993	Ubiquinone biosynthesis O-methyltransferase	ubiG	1.2705	0.904828	11.7695	10.3566	12.0145	11.7422	12.4154	12.3837	12.4217	12.2813
P18133	Nicotinate phosphoribosyltransferase	pncB	1.49606	-1.33773	10.514	11.0142	12.4553	12.3134	10.2459	10.2106	10.3261	10.1633
P18196	Septum site-determining protein MinC	minC	0.281733	-0.477265	13.1873	13.4734	11.5814	14.9273	13.1271	13.0018	12.6999	12.4316
P18335	Acetylornithine/succinyldiaminopimelate aminotransferase	argD	0.100816	-0.028347	15.7356	15.6776	15.674	15.4286	15.7134	15.7375	15.4074	15.5442
P18392	Sensor protein RstB	rstB	1.07664	0.509785	11.7507	11.1138	12.1633	11.7187	12.465	12.1951	12.2345	11.8909
P18393	Enterobactin biosynthesis protein YbdZ	ybdZ	0.403032	0.53098	9.47644	10.7727	12.1743	10.6556	11.7534	11.263	10.8838	11.3028
P18843	NH(3)-dependent NAD(+) synthetase	nadE	4.83714	1.13796	16.2473	16.3859	16.1942	16.159	17.4588	17.4401	17.4768	17.1626
P18956	Glutathione hydrolase proenzyme	ggt	0.945874	-0.754734	10.9131	11.4468	12.7528	11.6657	10.5624	11.0914	11.1092	10.9964
P19318	Respiratory nitrate reductase 2 beta chain	narY	0.602781	-0.52615	11.2401	11.1537	12.85	12.2149	11.3651	11.4641	11.38	11.145
P19319	Respiratory nitrate reductase 2 alpha chain	narZ	1.0168	-0.600882	11.9516	10.9525	11.5198	12.3311	11.2477	11.1588	10.919	11.026
P19624	4-hydroxythreonine-4-phosphate dehydrogenase	pdxA	0.145361	-0.157609	12.7192	10.9936	12.5255	11.7952	11.5639	11.7195	12.0019	12.1178
P19636	Ethanolamine ammonia-lyase small subunit	eutC	0.863834	0.472084	12.319	11.2083	11.3253	11.9165	12.2785	12.3398	12.0888	11.9503
P19642	PTS system maltose-specific EIICB component	malX	0.27081	-0.460333	9.13388	11.1227	12.2793	11.0729	10.5538	11.1288	10.0622	10.0225
P19926	Glucose-1-phosphatase	agp	1.52739	-1.36337	17.4478	17.2054	17.5437	16.6026	14.801	15.4558	16.4576	16.6316
P19934	Tol-Pal system protein TolA	tolA	0.214217	-0.252193	11.5666	10.8066	12.9497	11.324	11.3198	11.2797	11.7257	11.3129
P20083	DNA topoisomerase 4 subunit B	parE	0.0619374	0.0612574	12.249	12.41	11.6406	13.2989	12.5929	12.5418	12.4589	12.25
P20099	Biotin sulfoxide reductase	bisC	0.234153	-0.255849	13.4063	11.9596	11.7892	11.3928	12.0026	11.8318	11.8287	11.8613
P20605	Probable protein adenylyltransferase Fic	fic	0.153406	0.0359671	14.2259	14.5851	14.4599	14.34	14.305	14.4705	14.5098	14.4695
P20966	PTS system fructose-specific EIIB'BC component	fruA	0.904097	-0.537234	13.7662	13.9676	14.9047	14.8464	13.9726	13.9122	13.7175	13.7336
P21151	3-ketoacyl-CoA thiolase FadA	fadA	2.0151	0.700523	17.0025	16.1289	16.4915	16.3269	17.1885	17.2187	17.155	17.1897
P21156	Sulfate adenylyltransferase subunit 2	cysD	0.28182	0.140224	14.1746	14.6033	13.9273	13.7177	14.3037	14.4233	14.2151	14.0416
P21165	Xaa-Pro dipeptidase	pepQ	0.597453	-0.153446	17.2987	17.2837	17.1756	17.5778	16.9886	17.2105	17.1248	17.3981
P21169	Constitutive ornithine decarboxylase	speC	0.208431	-0.230536	13.0418	11.8021	13.0976	13.9099	12.8217	12.8565	12.5772	12.6737
P21170	Biosynthetic arginine decarboxylase	speA	1.49738	0.432808	15.8751	15.263	15.308	15.5232	16.0699	16.0029	15.7681	15.8597
P21177	Fatty acid oxidation complex subunit alpha	fadB	0.228602	0.0695214	17.1934	17.0649	17.0941	17.0114	17.4099	17.2706	17.0887	16.8726
P21179	Catalase HPII	katE	0.771836	-0.350914	17.9148	17.486	17.4663	16.9649	16.7935	17.0938	17.2575	17.2836
P21189	DNA polymerase II	polB	0.570308	-0.53307	13.0696	11.4797	11.8049	11.1139	11.531	11.4894	11.2138	11.1016
P21338	Ribonuclease I	rna	4.23427	-1.58771	15.5014	15.1223	15.3464	15.0555	13.3669	13.6047	13.9372	13.766
P21345	Proton/glutamate-aspartate symporter	gltP	2.95377	1.62049	12.3188	11.484	11.8721	11.6792	13.8602	13.7509	13.2786	12.9464
P21362	Protein YciF	yciF	2.43426	1.71816	13.3073	11.5761	12.0953	12.3667	14.2438	14.1614	13.8862	13.9267
P21363	Protein YciE	yciE	3.00867	2.17556	12.4178	11.3884	13.0442	11.96	14.4932	14.5234	14.3945	14.1015
P21365	UPF0259 membrane protein YciC	yciC	2.74966	1.77129	11.3593	10.4341	11.705	11.9117	13.1167	13.1425	13.2678	12.9681
P21367	Probable hydrolase YcaC	ycaC	0.724726	0.557703	15.2708	15.0359	15.2884	13.9545	14.987	15.2516	15.9056	15.6362
P21369	Nicotinamidase	pncA	0.438317	0.302847	12.4635	11.6938	11.2972	11.1173	11.7755	11.8975	11.9637	12.1465
P21499	Ribonuclease R	rnr	0.838523	-0.347931	14.6999	15.2268	14.5929	14.2683	14.5036	14.3773	14.2319	14.2834
P21507	ATP-dependent RNA helicase SrmB	srmB	2.29702	-1.44286	15.3174	16.7829	16.5345	16.3146	15.005	14.8781	14.7285	14.5664
P21513	Ribonuclease E	rne	2.0596	-0.54417	16.547	17.134	16.9981	17.1181	16.3097	16.4649	16.3853	16.4606
P21514	Cyclic di-GMP phosphodiesterase PdeL	pdeL	1.29436	-1.08852	10.1226	11.4448	12.0296	10.5691	10.1269	10.1374	9.59799	9.94974
P21515	Acyl carrier protein phosphodiesterase	acpH	2.29698	-2.20852	9.89931	11.9966	11.4186	12.0711	9.16775	8.93607	9.38159	9.06611
P21517	Maltodextrin glucosidase	malZ	0.522001	-0.303538	11.6654	11.058	11.8678	12.2018	11.5021	11.5084	11.0396	11.5288
P21599	Pyruvate kinase II	pykA	1.65773	0.516665	17.3203	17.4659	16.7496	17.4018	17.764	17.8262	17.7643	17.6498
P21645	UDP-3-O-(3-hydroxymyristoyl)glucosamine N-acyltransferase	lpxD	0.28787	0.182366	15.0244	14.3412	15.0701	15.5468	15.3255	15.2921	14.9282	15.1661
P21693	ATP-dependent RNA helicase DbpA	dbpA	1.11107	1.47536	13.9024	11.3602	13.4492	11.5829	13.8007	14.3997	14.5422	13.4535
P21829	Pyridoxal phosphate phosphatase YbhA	ybhA	2.96967	-2.35862	10.5246	11.4996	10.8464	12.0466	9.12288	9.10621	9.01971	8.23396
P21865	Sensor protein KdpD	kdpD	0.11766	-0.126206	11.3274	11.084	12.659	12.1246	12.1259	11.7162	11.4652	11.3828
P21866	KDP operon transcriptional regulatory protein KdpE	kdpE	0.332569	-0.333085	12.4282	11.2933	13.0795	11.4833	11.8614	11.6128	11.9145	11.5632
P21888	Cysteine--tRNA ligase	cysS	1.85762	-0.519532	15.6594	16.1106	15.7006	16.0587	15.1238	15.3759	15.3625	15.5891
P21889	Aspartate--tRNA ligase	aspS	1.50328	0.308822	16.5401	16.1672	16.6325	16.5996	16.809	16.828	16.7188	16.8189
P22106	Asparagine synthetase B [glutamine-hydrolyzing]	asnB	0.530484	-0.468674	13.0134	12.6136	14.4745	13.5658	13.0849	13.0108	12.7779	12.9191
P22186	Transcriptional regulator MraZ	mraZ	1.28308	-0.65297	13.3063	14.0512	14.5372	14.1776	13.3812	13.5323	13.3928	13.1541
P22188	UDP-N-acetylmuramoyl-L-alanyl-D-glutamate--2,6-diaminopimelate ligase	murE	0.697797	-0.555556	14.0863	14.9209	15.9605	15.0317	14.3809	14.4222	14.3902	14.584
P22255	3'(2'),5'-bisphosphate nucleotidase CysQ	cysQ	2.93318	0.868214	16.5969	15.9844	16.0209	16.0477	16.9271	17.0591	17.0354	17.1012
P22256	4-aminobutyrate aminotransferase GabT	gabT	0.856977	0.186058	18.4134	18.3038	18.2356	18.656	18.4951	18.6222	18.4968	18.7389
P22259	Phosphoenolpyruvate carboxykinase (ATP)	pckA	0.585758	0.180704	18.3068	17.8649	17.9823	17.9209	17.9138	18.1957	18.4211	18.2671
P22333	Adenosine deaminase	add	1.64052	0.501454	14.6468	14.2808	13.8606	14.1693	14.7286	14.807	14.7641	14.6637
P22523	Chromosome partition protein MukB	mukB	0.624546	-0.21461	13.7914	14.4227	13.8528	13.8213	13.9054	13.7848	13.5981	13.7413
P22524	Chromosome partition protein MukE	mukE	3.66384	1.18607	12.3224	12.0354	12.328	12.2768	13.1437	13.3782	13.7858	13.3991
P22525	Probable L,D-transpeptidase YcbB	ycbB	2.70887	-1.36114	10.6517	11.665	11.8004	11.4021	10.1338	9.95979	9.93886	10.0422
P22564	Non-specific ribonucleoside hydrolase RihC	rihC	1.20501	1.90255	13.9244	10.28	12.2022	10.7171	13.6619	13.6416	13.4336	13.9967
P22586	Flagellar protein FliO	fliO	1.05249	1.28009	10.1446	11.2093	12.8752	12.2766	12.5845	13.019	13.3851	12.6375
P22634	Glutamate racemase	murI	0.223673	0.243531	11.4843	11.5444	11.9465	10.0436	11.2429	11.3151	11.803	11.6318
P22731	High-affinity branched-chain amino acid transport ATP-binding protein LivF	livF	0.856048	-1.25408	10.0737	11.0643	13.2947	10.7096	10.3161	10.4426	9.43563	9.93161
P22939	Farnesyl diphosphate synthase	ispA	0.577974	0.729331	13.2284	10.8514	12.9806	13.2544	13.4335	13.4557	13.407	12.9359
P23003	tRNA/tmRNA (uracil-C(5))-methyltransferase	trmA	0.0967196	0.08708	10.6683	12.0197	11.7962	11.255	11.153	11.5346	11.7702	11.6297
P23173	Low affinity tryptophan permease	tnaB	4.17032	1.76558	15.7121	15.466	15.1769	15.3062	17.4183	17.3877	17.0961	16.8215
P23200	Galactose/methyl galactoside import permease protein MglC	mglC	3.93263	2.46133	14.3262	13.9813	13.9603	13.2996	16.6463	16.3949	16.5289	15.8427
P23256	Protein MalY	malY	1.42169	-1.51761	13.6985	14.733	15.8072	13.5712	13.4819	12.9889	12.938	12.3306
P23305	Uncharacterized protein YigA	yigA	0.273245	-0.542892	9.32353	11.6638	13.1417	11.0749	10.9821	11.0887	10.865	10.0966
P23331	Thymidine kinase	tdk	0.994001	0.338507	13.5492	12.7448	13.3026	13.3469	13.5892	13.4877	13.6379	13.5828
P23367	DNA mismatch repair protein MutL	mutL	0.013096	-0.0154836	11.222	10.2908	12.1243	11.6424	11.5317	11.1284	11.3315	11.226
P23485	Ferric citrate uptake sigma factor regulator FecR	fecR	1.61395	1.71512	9.23296	10.8433	10.9505	11.9638	12.3843	12.4978	12.7262	12.2428
P23522	5-keto-4-deoxy-D-glucarate aldolase	garL	0.020016	-0.0341237	9.72353	11.2631	11.4121	12.3338	10.5383	11.4645	11.2783	11.3149
P23524	Glycerate 2-kinase	garK	0.400342	-0.345217	11.8784	10.5629	12.2818	11.9131	11.352	11.4204	11.2602	11.2227
P23538	Phosphoenolpyruvate synthase	ppsA	0.142004	0.0648093	17.805	17.4854	17.0569	17.7317	17.6465	17.6444	17.4825	17.5648
P23721	Phosphoserine aminotransferase	serC	2.36564	0.943798	15.7747	14.9794	15.0455	14.8649	16.031	16.1573	16.0276	16.2237
P23827	Ecotin	eco	0.290974	-0.213691	14.1227	14.8662	13.9444	14.9075	13.8845	14.0157	14.648	14.4377
P23830	CDP-diacylglycerol--serine O-phosphatidyltransferase	pssA	2.57793	0.563012	14.578	14.6509	14.3243	14.4812	15.3027	15.1016	14.8752	15.0069
P23836	Transcriptional regulatory protein PhoP	phoP	5.8443	3.42763	11.7179	11.1955	11.3394	11.5427	14.8737	15.0408	15.1108	14.4806
P23837	Sensor protein PhoQ	phoQ	0.817823	1.22647	9.77941	11.9809	11.4452	13.2643	13.2198	13.0264	12.8184	12.3112
P23839	Endoribonuclease YicC	yicC	1.22904	0.540421	13.8849	14.5491	14.83	14.3192	15.251	14.9852	14.7271	14.7815
P23841	HTH-type transcriptional regulator XapR	xapR	2.15621	-1.99592	9.69593	11.4502	11.2485	11.7191	9.27801	8.56815	9.44453	8.8393
P23842	Probable cyclic di-GMP phosphodiesterase PdeA	pdeA	0.21331	-0.209006	11.151	10.9838	12.0985	12.5607	11.6941	11.6244	11.3141	11.3254
P23843	Periplasmic oligopeptide-binding protein OppA	oppA	3.88601	1.36798	14.1056	13.768	14.2228	14.3433	15.2212	15.4397	15.581	15.6697
P23845	Sulfate adenylyltransferase subunit 1	cysN	1.28937	1.13503	13.1845	11.1931	12.9278	12.1061	13.7386	13.6	13.4722	13.1408
P23847	Dipeptide-binding protein	dppA	0.091947	-0.115958	19.4219	18.7008	18.6023	17.7946	17.6893	18.3773	18.8489	19.1402
P23862	Primosomal replication protein N''	priC	0.980396	0.351384	11.3077	11.7147	11.2897	11.733	11.7643	11.5773	12.2278	11.8812
P23865	Tail-specific protease	prc	1.6272	1.50105	13.6854	14.6303	14.0657	12.3139	15.1347	15.2988	15.2725	14.9936
P23869	Peptidyl-prolyl cis-trans isomerase B	ppiB	2.56832	1.05515	15.5357	15.2621	14.9041	14.6291	15.9709	16.12	16.0974	16.3633
P23871	Ferrochelatase	hemH	0.814089	0.829473	13.3019	12.2029	12.1031	10.8584	12.6966	13.1219	13.0127	12.953
P23873	Antitoxin HipB	hipB	1.52375	-0.771561	10.7802	11.559	12.0006	11.484	10.9798	10.5642	10.5264	10.6672
P23874	Serine/threonine-protein kinase toxin HipA	hipA	0.985038	-0.82073	11.0094	10.9618	12.7749	11.5191	10.9526	10.6636	10.7023	10.6638
P23876	Ferric enterobactin transport system permease protein FepD	fepD	0.69981	0.44592	11.184	11.1805	12.1961	12.2249	12.2684	12.2213	12.1946	11.8849
P23877	Ferric enterobactin transport system permease protein FepG	fepG	2.00398	-0.859652	10.8198	11.8391	11.5288	11.421	10.3676	10.7796	10.5717	10.4511
P23878	Ferric enterobactin transport ATP-binding protein FepC	fepC	0.22091	0.147202	11.7559	10.9471	12.0782	11.6991	12.0381	11.7182	11.8402	11.4727
P23882	Methionyl-tRNA formyltransferase	fmt	2.02864	0.268849	14.6867	14.5686	14.6235	14.4086	14.9057	14.8952	14.8278	14.7341
P23883	NADP/NAD-dependent aldehyde dehydrogenase PuuC	puuC	0.962076	1.06083	13.9768	13.5957	11.4882	13.4811	14.3302	14.2322	14.241	13.9817
P23886	Glutathione/L-cysteine transport system ATP-binding/permease protein CydC	cydC	0.965201	0.509387	12.738	12.9287	13.8821	13.2427	13.8816	13.7534	13.7771	13.4168
P23893	Glutamate-1-semialdehyde 2,1-aminomutase	hemL	1.18253	0.255546	16.4235	15.983	16.3396	16.1406	16.5587	16.573	16.3364	16.4407
P23894	Protease HtpX	htpX	2.34934	1.49673	11.598	12.3987	10.9798	11.1337	13.0888	12.828	13.3203	12.8599
P23908	Acetylornithine deacetylase	argE	0.641074	-0.331908	14.0752	13.4881	14.3365	14.5383	13.5799	13.6633	13.8565	14.0106
P23909	DNA mismatch repair protein MutS	mutS	1.58565	-0.58368	13.3123	14.0462	14.0116	13.7903	13.464	13.2774	13.0913	12.9931
P23917	Fructokinase	mak	0.289702	0.0942852	14.7233	14.1552	14.5222	14.6158	14.6812	14.5975	14.4386	14.6764
P23930	Apolipoprotein N-acyltransferase	lnt	0.660483	0.463543	12.5244	14.0787	13.2359	13.5137	13.894	13.9965	13.7722	13.544
P24077	Enterobactin exporter EntS	entS	2.60059	-1.28484	11.6194	11.4442	12.4259	12.0646	10.7678	10.2197	10.7895	10.6378
P24171	Dipeptidyl carboxypeptidase	dcp	4.1992	1.50752	14.8246	14.6179	15.0024	14.8855	16.6217	16.4146	16.3282	15.996
P24173	Lipopolysaccharide heptosyltransferase 1	waaC	0.478632	1.32396	12.6793	16.3869	11.8775	10.5489	14.0996	14.3174	14.418	13.9535
P24178	Protein YffB	yffB	0.982035	-0.394191	13.8934	13.48	14.0014	13.1185	13.2566	13.1325	13.2109	13.3164
P24182	Biotin carboxylase	accC	0.829915	0.257204	17.2178	16.8119	16.5202	16.7067	17.1701	17.1354	16.9847	16.9953
P24183	Formate dehydrogenase, nitrate-inducible, major subunit	fdnG	0.177338	-0.308924	9.75488	11.6952	11.9453	12.2894	11.5698	11.6712	11.1521	10.056
P24186	Bifunctional protein FolD	folD	0.0169903	-0.0150833	14.9205	13.5855	14.6553	14.4856	14.5749	14.4917	14.284	14.236
P24193	Carbamoyl dehydratase HypE	hypE	0.665236	-2.33019	10.1909	11.8434	17.8593	14.6089	11.2832	11.6107	11.361	10.927
P24202	Type IV methyl-directed restriction enzyme EcoKMrr	mrr	0.913222	0.866933	13.1493	10.9063	11.5842	11.8782	12.9365	12.8568	12.7489	12.4436
P24203	Zinc chaperone YjiA	yjiA	0.534339	0.718726	13.6397	10.8903	12.6023	11.3748	12.9345	12.8895	12.8847	12.6731
P24205	Lipid A biosynthesis myristoyltransferase	lpxM	1.2756	0.721629	13.1067	12.378	11.984	13.1936	13.2951	13.5978	13.3074	13.3484
P24207	Phenylalanine-specific permease	pheP	0.359975	0.326567	10.0026	11.2929	11.599	11.5076	11.5517	11.5554	11.0536	11.5476
P24215	Mannonate dehydratase	uxuA	1.89136	-0.46157	16.7999	16.8711	17.0037	16.5596	16.1111	16.2854	16.5192	16.4723
P24216	Flagellar hook-associated protein 2	fliD	1.97207	-2.0955	10.3799	11.6086	12.1903	11.4288	8.81311	9.87589	8.35506	10.1815
P24224	Holo-[acyl-carrier-protein] synthase	acpS	NaN	0	10.5188	11.5414	11.1603	12.1511	8.78999	10.2209	8.84771	9.49334
P24228	D-alanyl-D-alanine carboxypeptidase DacB	dacB	0.26886	0.152582	12.0905	11.169	11.8311	11.4998	12.06	11.9203	11.7153	11.5052
P24230	ATP-dependent DNA helicase RecG	recG	1.43849	1.76629	13.4744	10.8244	11.3856	10.6838	13.6069	13.4979	13.3191	13.0096
P24232	Flavohemoprotein	hmp	4.16017	3.50168	12.5697	12.0006	11.0785	11.3717	15.3628	15.3369	15.4819	14.8456
P24242	HTH-type transcriptional regulator AscG	ascG	1.12578	-0.505438	11.9264	11.0419	11.784	11.975	11.345	10.9285	11.1776	11.2543
P24251	Sigma factor-binding protein Crl	crl	2.1076	1.52692	12.0616	11.0713	12.2859	10.6937	13.1867	13.0836	13.0897	12.8603
P24252	Uncharacterized protein YbgA	ybgA	3.37611	2.08292	10.9656	10.3391	11.2022	11.5542	12.9642	13.0588	13.5314	12.8384
P24255	RNA polymerase sigma-54 factor	rpoN	0.245204	-0.381293	13.9557	11.7716	11.7795	13.9412	12.6044	12.5433	12.5289	12.2462
P24554	DNA repair protein RadA	radA	0.602347	-0.613918	12.603	13.7913	11.6625	13.452	12.3969	12.3863	12.1826	12.0873
P24555	Protease 2	ptrB	0.458324	0.461844	12.9668	14.5529	12.4955	13.3231	13.9243	13.9703	13.8119	13.4792
P25396	Tellurite resistance protein TehA	tehA	0.273311	0.224427	11.7931	11.1322	12.3817	11.9006	12.1886	12.2964	12.2544	11.3659
P25397	Tellurite methyltransferase	tehB	1.7237	0.910577	12.3485	11.3684	12.1207	11.4373	12.9742	12.8555	12.7828	12.3046
P25437	S-(hydroxymethyl)glutathione dehydrogenase	frmA	0.316323	-0.314193	15.952	15.0513	17.0297	16.4176	15.9189	15.7954	15.808	15.6715
P25516	Aconitate hydratase A	acnA	0.394915	0.0770252	16.0323	15.7335	15.9905	15.7204	15.9204	15.9343	15.9177	16.0124
P25519	GTPase HflX	hflX	1.08813	-0.399249	14.8288	14.9514	14.6432	14.0894	14.2271	14.2039	14.2723	14.2124
P25522	tRNA modification GTPase MnmE	mnmE	0.134381	-0.312589	13.2707	11.8231	16.0435	13.864	13.5535	13.4187	13.3328	13.446
P25524	Cytosine deaminase	codA	1.36618	0.510049	13.9685	13.7589	13.7196	13.5438	13.7347	14.3185	14.5189	14.4589
P25526	Succinate-semialdehyde dehydrogenase [NADP(+)] GabD	gabD	0.0801652	-0.038671	18.3839	17.9646	17.9071	18.603	18.0666	18.2669	18.2406	18.1298
P25527	Gamma-aminobutyric acid permease	gabP	0.691537	-1.11341	8.6521	11.7339	11.9451	11.5735	9.93457	9.82133	9.96135	9.73366
P25534	2-octaprenyl-6-methoxyphenol hydroxylase	ubiH	2.30435	-1.83769	11.4493	10.372	11.3786	12.2768	9.73212	9.83183	9.07241	9.48963
P25535	2-octaprenylphenol hydroxylase	ubiI	0.0745764	0.065119	11.4155	11.5862	12.0222	12.7293	12.2187	12.1397	11.9303	11.725
P25536	dTTP/UTP pyrophosphatase	yhdE	1.36145	-1.02547	10.9194	11.0678	12.0914	12.5435	10.5255	10.6682	10.8374	10.4891
P25539	Riboflavin biosynthesis protein RibD	ribD	0.492453	-0.101943	14.9704	14.6111	14.7455	14.5471	14.5876	14.6183	14.6116	14.6488
P25552	Guanosine-5'-triphosphate,3'-diphosphate pyrophosphatase	gppA	0.0262584	0.0161977	12.6262	12.4555	13.2775	13.2245	12.9357	12.9962	12.8366	12.88
P25553	Lactaldehyde dehydrogenase	aldA	1.34286	0.752211	20.2456	19.5252	18.9872	19.0336	20.2513	20.3108	20.211	20.0275
P25665	5-methyltetrahydropteroyltriglutamate--homocysteine methyltransferase	metE	0.925512	-1.22063	12.4067	11.6741	14.6424	13.7979	11.8928	12.0332	11.8159	11.8967
P25666	Protein HtrL	htrL	0.0267669	-0.0168436	12.3976	11.5868	12.048	11.7681	12.1103	12.1363	11.8798	11.6067
P25714	Membrane protein insertase YidC	yidC	3.60084	2.32906	13.1479	13.222	14.3567	13.5706	16.1013	15.9931	15.9717	15.5474
P25737	Lysine-specific permease LysP	lysP	3.22259	1.0224	12.2438	11.7311	11.8655	11.7519	12.9029	12.695	13.1846	12.8995
P25738	Acidic protein MsyB	msyB	3.6857	2.29962	14.1673	13.1998	13.9904	13.1078	15.6902	15.8427	16.1647	15.966
P25740	Lipopolysaccharide glucosyltransferase WaaG	waaG	1.8516	-1.15749	13.0588	12.9161	14.2783	13.957	12.3592	12.5221	12.277	12.4219
P25741	Lipopolysaccharide core heptose(I) kinase WaaP	waaP	1.17895	0.545541	11.8647	12.1614	12.0628	11.37	12.4036	12.6748	12.6246	11.938
P25742	Lipopolysaccharide heptosyltransferase 3	waaQ	0.37817	-0.443614	13.054	11.57	12.1419	13.7713	12.3712	12.2191	12.4278	11.7447
P25745	tRNA-specific 2-thiouridylase MnmA	mnmA	0.834724	-0.419224	13.0789	13.3966	14.2204	13.8401	13.2422	13.2639	13.1976	13.1553
P25746	High frequency lysogenization protein HflD	hflD	0.213562	0.162685	13.2223	12.7119	13.3273	14.1546	13.5218	13.5835	13.6015	13.3602
P25748	HTH-type transcriptional regulator GalS	galS	0.128476	-0.154806	11.5372	11.9423	10.2944	12.3966	11.3541	11.3404	11.3895	11.4673
P25798	Flagellar M-ring protein	fliF	3.87916	1.77622	14.5476	14.3312	14.6771	14.1128	16.2883	16.3331	16.4408	15.7114
P25888	ATP-dependent RNA helicase RhlE	rhlE	2.30604	-1.82076	12.0163	13.712	13.2095	12.1864	11.1678	11.0939	10.8804	10.699
P25894	Metalloprotease LoiP	loiP	3.10974	-1.27384	15.4324	15.3603	15.5125	15.3178	13.6668	13.9795	14.2887	14.5926
P25906	Pyridoxine 4-dehydrogenase	pdxI	0.284214	0.231801	13.2155	12.9361	12.1123	13.6124	12.9789	13.0118	13.4234	13.3893
P26281	2-amino-4-hydroxy-6-hydroxymethyldihydropteridine pyrophosphokinase	folK	1.05118	-1.3563	9.96686	11.6529	12.3357	12.3589	9.5661	10.8094	10.8905	9.62309
P26602	Chorismate pyruvate-lyase	ubiC	0.465516	0.596075	10.0094	12.1878	11.789	12.4423	12.403	12.3608	12.3872	11.6618
P26608	Flagellar secretion chaperone FliS	fliS	0.226465	-0.241271	10.4879	12.1777	10.3869	11.1287	10.4748	10.8134	10.8989	11.029
P26612	Cytoplasmic alpha-amylase	amyA	1.99433	1.37199	13.3223	12.5814	12.1064	11.6198	13.6186	13.8277	13.6936	13.9779
P26616	NAD-dependent malic enzyme	maeA	0.0659166	0.0365684	15.2351	15.6196	14.9302	15.8084	15.4617	15.4625	15.4392	15.3763
P26646	Probable acrylyl-CoA reductase AcuI	acuI	3.09268	0.630021	14.987	14.9147	15.3343	15.1106	15.5991	15.7596	15.7979	15.7102
P26647	1-acyl-sn-glycerol-3-phosphate acyltransferase	plsC	1.19521	0.677372	12.5621	11.1817	12.2201	11.9675	12.615	12.6784	12.8026	12.5448
P26648	Cell division protein FtsP	ftsP	0.107928	0.0623817	12.3986	11.752	12.724	12.2699	12.2339	12.4914	12.2272	12.4416
P26649	Surface composition regulator	glgS	1.82259	-1.69471	9.57294	11.1761	11.8165	11.036	9.45277	8.73265	9.43865	9.19874
P27111	HTH-type transcriptional regulator CynR	cynR	1.36177	-1.624	9.1792	11.6381	11.8043	11.7157	9.40204	9.40551	9.51805	9.51577
P27126	Lipopolysaccharide core biosynthesis protein WaaS	waaS	0.970093	1.0155	9.75302	11.2027	11.8102	11.7055	12.4666	12.4359	12.2351	11.3959
P27127	Lipopolysaccharide 1,6-galactosyltransferase	waaB	1.56329	1.54698	12.6778	10.508	12.2749	10.8858	13.3258	13.244	13.0045	12.9601
P27128	Lipopolysaccharide glucosyltransferase WaaO	waaO	0.617815	-0.757326	10.8947	11.4414	13.521	12.2398	11.4401	11.379	11.3274	10.9211
P27129	Lipopolysaccharide 1,2-glucosyltransferase	waaJ	0.116935	0.183573	9.79037	12.0382	11.7096	11.9905	11.8457	11.7523	11.7966	10.8685
P27240	Lipopolysaccharide core heptose(II) kinase WaaY	waaY	2.97216	1.73362	11.3812	11.1375	12.1626	11.6367	13.3875	13.7174	13.3733	12.7743
P27242	Putative lipopolysaccharide heptosyltransferase 4	waaU	1.0448	0.520547	12.9432	12.3024	11.8693	12.0092	12.9002	12.9631	12.8243	12.5187
P27243	O-antigen ligase	rfaL	3.69051	2.51368	12.3212	11.3028	12.3506	11.9131	14.9308	14.6598	14.3321	14.0197
P27245	Multiple antibiotic resistance protein MarR	marR	1.86314	-0.578985	11.7017	11.4316	11.5008	10.9555	10.952	10.8666	10.7616	10.6934
P27247	Phosphate acyltransferase	plsX	0.669982	0.619983	11.4487	10.7276	12.3251	10.3265	11.9304	11.976	11.7629	11.6386
P27248	Aminomethyltransferase	gcvT	2.05956	-0.188393	18.0295	18.0033	18.1003	18.0689	17.7708	17.8884	17.8156	17.9737
P27249	Bifunctional uridylyltransferase/uridylyl-removing enzyme	glnD	1.16758	-1.17734	10.9201	12.1022	12.2311	13.4951	11.0723	11.0052	11.117	10.8446
P27250	Aldehyde reductase Ahr	ahr	0.0436851	-0.0242529	15.6351	14.987	14.9232	15.3434	15.0628	15.2612	15.0169	15.4509
P27278	Trifunctional NAD biosynthesis/regulator protein NadR	nadR	0.646941	0.800822	14.2246	13.9768	11.606	13.3257	14.0846	14.1783	13.9319	14.1415
P27296	ATP-dependent DNA helicase DinG	dinG	0.359808	-0.457286	9.84644	10.2527	12.2994	11.1505	10.5557	10.5174	10.2229	10.424
P27298	Oligopeptidase A	prlC	3.01092	0.890651	15.8285	15.2617	15.2525	15.2028	16.3027	16.2516	16.305	16.2488
P27300	Tetraacyldisaccharide 4'-kinase	lpxK	0.556354	0.526543	11.9958	12.186	10.5116	10.8177	12.046	11.8775	12.1704	11.5233
P27302	Transketolase 1	tktA	2.23052	0.405919	18.0726	17.7352	17.9065	18.1452	18.2798	18.4398	18.3912	18.3723
P27303	Multidrug export protein EmrA	emrA	0.266914	0.225467	10.1643	11.3829	11.7231	11.2702	11.5408	11.4097	11.3532	11.1386
P27305	Glutamyl-Q tRNA(Asp) synthetase	gluQ	0.904027	-0.705391	12.1127	11.3223	13.12	11.7861	11.4646	11.6378	11.2342	11.1829
P27306	Soluble pyridine nucleotide transhydrogenase	sthA	1.13517	0.186038	17.0387	16.876	16.7439	17.0932	17.1668	17.0862	17.0531	17.1898
P27431	Ribosomal protein uL16 3-hydroxylase	roxA	0.742587	0.983519	13.3869	14.932	11.7569	13.3845	14.4772	14.3183	14.3309	14.268
P27434	Cytoskeleton protein RodZ	rodZ	3.01186	0.572618	14.6824	14.635	14.7776	14.8124	15.4948	15.3487	15.2743	15.08
P27550	Acetyl-coenzyme A synthetase	acs	1.39138	0.38445	18.4036	17.7932	17.839	18.034	18.4886	18.4779	18.275	18.3661
P27828	UDP-N-acetylglucosamine 2-epimerase	wecB	2.47828	-0.730803	13.5401	14.1908	13.9255	13.5878	13.1229	13.0113	13.1292	13.0575
P27829	UDP-N-acetyl-D-mannosamine dehydrogenase	wecC	1.1846	-1.02776	12.4857	13.5081	13.888	14.5849	12.9464	12.6074	12.4264	12.3755
P27830	dTDP-glucose 4,6-dehydratase 2	rffG	0.551351	0.436128	10.8279	11.5433	12.551	11.2776	11.8521	12.0332	11.9802	12.0789
P27833	dTDP-4-amino-4,6-dideoxygalactose transaminase	wecE	3.23769	0.468199	12.0084	12.0654	11.9777	11.9261	12.2894	12.5574	12.5651	12.4384
P27836	UDP-N-acetyl-D-mannosaminuronic acid transferase	wecG	2.61281	0.706611	12.1133	11.9382	12.105	11.7299	12.8336	12.7908	12.73	12.3585
P27837	Probable transport protein YifK	yifK	0.147784	0.265489	13.6847	11.9951	11.7	10.5257	12.8257	11.8941	12.2573	11.9903
P27838	Iron-sulfur cluster assembly protein CyaY	cyaY	2.47751	1.32054	11.2231	11.5966	12.2558	11.2061	12.9523	12.941	13.1605	12.51
P27840	Uncharacterized protein YigE	yigE	0.95474	1.45265	9.16873	11.3875	12.3201	11.9112	13.526	12.8124	12.1177	12.1419
P27844	Protein RarD	rarD	0.645688	-0.720585	9.76033	12.0476	11.5207	11.8352	10.7961	10.7415	10.4048	10.339
P27848	Pyridoxal phosphate phosphatase YigL	yigL	0.449025	0.415046	11.5965	12.0525	12.6404	10.6888	12.2518	12.1447	12.2178	12.0241
P27859	3'-5' ssDNA/RNA exonuclease TatD	tatD	4.08262	-0.983818	16.9859	16.74	16.8281	16.5079	15.7803	15.7141	15.7652	15.8671
P27862	IMPACT family member YigZ	yigZ	1.03193	-0.750104	10.4778	11.1718	12.0396	11.635	11.004	10.6889	10.402	10.229
P27896	Nitrate/nitrite sensor protein NarQ	narQ	1.33982	-1.42616	10.1754	12.2828	12.7269	11.3998	10.3778	10.2485	10.2396	10.0143
P28224	Membrane-bound lysozyme inhibitor of C-type lysozyme	mliC	2.35488	-2.81434	9.48965	11.2754	12.4371	11.4629	8.31744	8.33442	8.77252	7.98337
P28246	Bicyclomycin resistance protein	bcr	0.553477	-0.603585	9.55358	11.1587	11.5101	11.817	10.2611	10.3382	10.5489	10.4769
P28248	dCTP deaminase	dcd	0.272579	0.529604	9.86381	11.6448	11.7538	13.7822	12.2876	12.4314	12.2613	12.1827
P28249	Protein AsmA	asmA	0.355324	0.198921	11.8461	12.0254	12.5937	12.8598	12.5452	12.5526	12.4114	12.6115
P28303	DNA damage-inducible protein F	dinF	0.407158	0.472502	9.8117	11.3369	12.1198	10.9632	11.8786	11.7744	11.3368	11.132
P28304	Quinone oxidoreductase 1	qorA	3.10939	0.545721	14.9672	15.0058	15.153	15.19	15.4488	15.6055	15.7745	15.67
P28305	Aminodeoxychorismate lyase	pabC	0.106599	-0.0894935	12.1443	11.1239	11.9301	11.4144	11.9448	11.6138	11.7055	10.9907
P28306	Endolytic murein transglycosylase	mltG	0.759132	-1.4912	12.4889	14.2389	16.0065	11.6934	12.3068	12.2048	12.1713	11.7799
P28629	Biodegradative arginine decarboxylase	adiA	1.17445	-1.01494	10.0368	11.0691	11.9844	11.8708	10.4035	10.137	10.2291	10.1315
P28630	DNA polymerase III subunit delta	holA	0.561311	0.387424	11.5955	11.2639	11.8025	10.4098	11.9235	11.4856	11.6813	11.5309
P28631	DNA polymerase III subunit delta'	holB	0.013353	0.0186367	12.9999	10.7652	11.4325	11.7457	11.7293	11.6454	11.7559	11.8873
P28632	DNA polymerase III subunit psi	holD	1.9256	-1.18927	9.6606	10.8365	10.9749	11.0452	9.39751	9.64778	9.40098	9.31384
P28634	tRNA (adenine(37)-N6)-methyltransferase	trmO	0.952722	-1.3685	9.31879	11.4127	12.4648	12.3253	9.70762	10.2268	10.0378	10.0754
P28635	D-methionine-binding lipoprotein MetQ	metQ	0.141271	0.146723	11.8654	13.3065	12.3101	12.8025	12.2255	12.4319	12.9144	13.2996
P28861	Flavodoxin/ferredoxin--NADP reductase	fpr	3.25983	-0.867207	15.53	15.4105	15.5897	15.6436	14.9299	14.7345	14.6882	14.3523
P28903	Anaerobic ribonucleoside-triphosphate reductase	nrdD	2.43255	-1.1004	11.8808	12.6319	12.2258	11.7161	11.3125	11.0932	10.9364	10.7108
P28904	Trehalose-6-phosphate hydrolase	treC	0.319159	-0.156355	13.6624	13.7635	14.2722	14.3484	14.1417	13.9216	13.6402	13.7175
P28905	DNA polymerase III subunit chi	holC	2.69409	2.14361	10.844	10.3577	12.1275	11.2336	12.9124	13.4603	13.6741	13.0904
P29012	Alanine racemase, catabolic	dadX	1.53429	-0.313828	16.4549	16.2509	16.5684	16.6138	15.9895	16.1589	16.1315	16.3528
P29013	Uncharacterized protein YcgB	ycgB	0.281869	-0.173992	14.2493	14.558	14.5896	13.5444	14.2281	14.1564	14.0014	13.8594
P29018	Glutathione/L-cysteine transport system ATP-binding/permease protein CydD	cydD	2.10464	1.66648	12.7709	13.1935	12.0335	11.3244	14.0387	14.1543	14.1102	13.685
P29131	Cell division protein FtsN	ftsN	1.77279	-1.05366	14.2446	14.8136	15.0161	13.7049	13.1266	13.2255	13.6154	13.5972
P29208	o-succinylbenzoate synthase	menC	2.18851	1.37576	11.2653	11.1437	12.1635	10.7987	13.1159	12.8112	12.6475	12.2996
P29217	UPF0502 protein YceH	yceH	0.13432	0.0619569	15.2393	14.7046	14.934	14.5921	14.8523	14.739	14.9215	15.2051
P29680	Uroporphyrinogen decarboxylase	hemE	0.031756	-0.0566013	13.4338	15.4251	15.8997	16.045	15.4262	15.1755	15.0674	14.9081
P29744	Flagellar hook-associated protein 3	flgL	0.505187	-0.382934	10.2815	11.5794	11.7006	11.4891	10.8159	10.9753	10.6112	11.1165
P29745	Peptidase T	pepT	0.517637	-0.135449	14.8827	15.352	15.2206	15.4052	15.0407	15.0731	15.1571	15.0477
P30011	Nicotinate-nucleotide pyrophosphorylase [carboxylating]	nadC	0.744533	0.398779	12.9067	12.693	11.778	12.149	12.8156	12.8248	12.8668	12.6146
P30014	Ribonuclease T	rnt	3.61299	-2.01567	12.7752	11.5697	11.9834	12.0233	10.0244	10.1893	10.177	9.89818
P30015	Probable ATP-dependent helicase Lhr	lhr	1.25005	-1.29197	9.92718	12.3186	11.4877	10.3515	9.66889	9.91705	9.68663	9.64456
P30125	3-isopropylmalate dehydrogenase	leuB	0.745015	0.379688	12.2592	11.8449	11.3475	12.4158	12.2271	12.3113	12.5618	12.2861
P30128	Transcription elongation factor GreB	greB	1.97927	1.33981	12.3126	10.9636	11.923	12.3865	13.3702	13.5157	13.2902	12.7688
P30131	Carbamoyltransferase HypF	hypF	1.19838	-1.62241	8.7524	10.6563	11.748	11.3941	9.54694	9.31953	8.70897	8.48571
P30147	Hydroxypyruvate isomerase	hyi	1.14923	1.31116	13.5478	11.3506	12.0163	10.9509	12.8463	13.2069	13.3491	13.7079
P30177	Uncharacterized protein YbiB	ybiB	0.294788	-0.141441	16.0941	16.3399	16.8216	16.8648	16.2922	16.3714	16.5932	16.2978
P30178	Hydroxycarboxylate dehydrogenase B	hcxB	0.730156	0.448375	13.1196	13.8494	14.0393	14.4485	14.5615	14.4492	14.1442	14.0954
P30744	L-serine dehydratase 2	sdaB	0.882191	-0.679155	10.3073	11.81	11.6293	11.7444	10.942	10.7419	10.8407	10.2499
P30745	GTP 3',8-cyclase	moaA	1.86973	-2.17242	9.75782	11.6156	12.1414	12.185	9.92733	9.24677	8.6443	9.19181
P30748	Molybdopterin synthase sulfur carrier subunit	moaD	0.368501	0.494484	9.1287	11.2312	11.7714	10.8016	11.2567	11.3943	11.3651	10.8947
P30749	Molybdopterin synthase catalytic subunit	moaE	1.25675	1.73095	9.4677	11.3766	12.987	11.2168	12.6947	13.0862	13.2705	12.9205
P30750	Methionine import ATP-binding protein MetN	metN	0.0645139	0.102462	12.4768	10.1543	12.0024	10.5543	11.4784	11.3204	11.219	11.5799
P30843	Transcriptional regulatory protein BasR	basR	0.250656	-0.354541	9.68351	11.9486	12.2335	11.3037	11.1587	10.9509	10.7362	10.9053
P30844	Sensor protein BasS	basS	0.46611	-0.612694	10.0983	12.4159	11.1365	12.3932	11.2886	10.9015	11.067	10.336
P30847	Signal transduction histidine-protein kinase BaeS	baeS	1.47913	-0.83768	11.3331	10.8878	12.2009	11.8678	10.8715	10.8473	10.7527	10.4674
P30850	Exoribonuclease 2	rnb	0.595322	0.302745	14.7474	14.2013	15.2727	15.1139	15.1047	15.118	15.092	15.2316
P30855	Sensor protein EvgS	evgS	1.40901	-1.38212	10.1345	12.1197	11.7539	12.1407	10.5767	10.1281	10.3678	9.54767
P30859	Putative ABC transporter arginine-binding protein 2	artI	0.00109087	-0.00156236	14.1827	14.3209	14.7327	12.7645	13.533	13.7674	14.2626	14.4316
P30860	ABC transporter arginine-binding protein 1	artJ	2.73378	1.55383	11.3662	10.8942	11.946	10.8861	12.4381	12.7417	13.1321	12.996
P30863	2,5-diketo-D-gluconic acid reductase B	dkgB	0.362835	0.310999	11.2767	11.3448	12.8619	11.6357	12.0033	12.1772	12.0988	12.0839
P30864	Uncharacterized HTH-type transcriptional regulator YafC	yafC	0.360826	0.348574	12.9935	13.5007	12.5097	14.4508	13.7625	13.7897	13.7094	13.5874
P30870	Bifunctional glutamine synthetase adenylyltransferase/adenylyl-removing enzyme	glnE	0.321501	-0.150704	13.1398	13.453	12.6736	13.5071	13.0794	13.0929	12.882	13.1163
P30871	Inorganic triphosphatase	ygiF	0.646265	0.65695	13.6182	13.4468	11.6952	13.7873	13.7218	13.8422	13.7514	13.8599
P30958	Transcription-repair-coupling factor	mfd	2.09406	-1.10455	13.5538	14.0285	14.5793	14.6727	13.3355	13.2573	12.9341	12.8892
P31057	3-methyl-2-oxobutanoate hydroxymethyltransferase	panB	0.114154	-0.0291152	16.4601	16.4738	16.4116	16.648	16.4967	16.5854	16.5572	16.2378
P31060	ABC transporter ATP-binding protein ModF	modF	0.434431	0.367268	11.6168	10.6212	10.8132	12.0493	12.1407	11.5626	11.4953	11.3712
P31063	Uncharacterized lipoprotein YedD	yedD	0.394384	-0.213457	12.474	12.9984	13.5114	12.6261	12.6754	12.6991	12.5562	12.8254
P31064	Probable transporter YedE	yedE	1.66678	1.98154	14.4898	13.2129	11.3707	13.1071	15.1721	14.9946	14.9472	14.9928
P31068	Flagellar assembly protein FliH	fliH	0.583093	0.24723	11.5439	11.4089	11.1855	12.0966	11.7038	11.802	11.7903	11.9277
P31069	Voltage-gated potassium channel Kch	kch	1.5305	1.34582	11.7493	10.3635	12.5048	11.0858	13.0547	12.8129	12.7566	12.4625
P31119	Bifunctional protein Aas	aas	1.20413	1.34511	13.4027	13.477	11.7335	14.292	15.1838	14.6666	14.4063	14.029
P31120	Phosphoglucosamine mutase	glmM	2.36429	0.528093	16.0605	16.2418	16.2514	16.3722	16.9941	16.8357	16.6761	16.5324
P31130	Uncharacterized protein YdeI	ydeI	0.0263834	-0.0750854	13.5574	15.565	12.2086	11.0477	12.7882	13.0178	13.061	13.2114
P31131	Protein YdeJ	ydeJ	0.223918	0.245068	12.2745	12.3266	12.9212	10.8835	12.1113	12.4123	12.4863	12.3762
P31133	Putrescine-binding periplasmic protein PotF	potF	0.0444141	0.0778558	13.1113	13.1762	14.8889	12.2409	12.8058	13.3073	13.5772	14.0383
P31134	Putrescine transport ATP-binding protein PotG	potG	0.626347	-0.438828	11.9354	10.801	12.1535	12.0831	11.519	11.4367	11.1714	11.0906
P31142	3-mercaptopyruvate sulfurtransferase	sseA	0.657716	0.321112	15.4181	15.1402	14.8687	15.9235	15.8514	15.5909	15.6261	15.5665
P31224	Multidrug efflux pump subunit AcrB	acrB	2.49734	0.591308	14.0069	13.5791	13.8037	13.9631	14.6282	14.3608	14.2609	14.4682
P31433	AsmA family protein YicH	yicH	0.122132	-0.233713	11.12	10.4018	13.6894	12.0833	11.7677	11.6578	11.4278	11.5064
P31434	Alpha-xylosidase	yicI	0.203652	0.150858	10.1509	10.9792	11.0288	11.4311	11.1608	11.1898	10.6945	11.1484
P31437	Uncharacterized inner membrane transporter YicL	yicL	0.599923	-0.886349	9.26796	11.5794	11.2523	11.3368	10.8993	9.55928	10.5081	8.92445
P31441	Adenine deaminase	ade	0.833249	-0.766497	10.7091	12.5058	11.5815	12.6976	11.2091	11.1231	11.086	11.0099
P31447	Uncharacterized sulfatase YidJ	yidJ	1.60748	-2.26601	10.8684	11.4531	12.2061	11.7594	10.568	9.4238	9.92716	7.3041
P31455	Uncharacterized protein YidR	yidR	0.091886	0.0898669	12.8793	13.5301	11.9497	13.2906	12.8194	13.0861	12.938	13.1656
P31460	Galactonate operon transcriptional repressor	dgoR	0.792844	0.38388	11.8289	11.8183	11.714	11.9907	12.5889	12.4906	12.2533	11.5546
P31466	Adenine permease AdeP	adeP	0.681496	-1.0313	9.43081	10.9479	12.4647	11.9262	9.25637	10.4539	10.4045	10.5296
P31473	ATPase RavA	ravA	0.0684217	0.0958526	10.7164	10.79	12.7525	11.9632	11.8594	11.6926	11.654	11.3995
P31474	Probable transport protein HsrA	hsrA	2.77683	-2.73602	10.3799	11.1852	11.3695	12.1888	8.88695	9.24642	7.64923	8.39673
P31475	Uncharacterized HTH-type transcriptional regulator YieP	yieP	0.783789	-0.94356	9.4291	11.1731	12.0178	11.6667	9.71797	10.1876	10.1126	10.4943
P31545	Deferrochelatase	efeB	1.24971	-0.99251	9.85843	11.7366	11.2736	11.2281	9.74166	10.2895	10.0306	10.0651
P31547	D-methionine transport system permease protein MetI	metI	1.3783	1.40632	9.88635	10.7646	12.4788	10.8248	12.2029	12.5292	12.4317	12.4159
P31549	Thiamine transport system permease protein ThiP	thiP	0.249711	0.638937	13.3035	10.188	11.504	14.5986	14.0075	13.2364	12.6118	12.2941
P31550	Thiamine-binding periplasmic protein	thiB	1.51815	-1.42444	11.1021	13.0913	12.8868	12.1289	10.2895	10.7872	11.0748	11.3599
P31551	Carnitinyl-CoA dehydratase	caiD	1.08763	0.632484	10.8457	11.1176	11.9835	12.0178	12.1516	12.1367	11.997	12.2092
P31554	LPS-assembly protein LptD	lptD	0.354065	0.343962	12.1428	11.4137	11.7819	10.2639	11.6376	11.599	11.7153	12.0262
P31574	Protein FixB	fixB	1.70909	-2.36117	9.08369	11.0886	10.966	11.2786	9.65521	8.38378	7.8809	7.05224
P31600	Bacteriophage adsorption protein A	nfrA	0.994401	-0.991048	10.0472	10.8689	12.1582	11.3214	9.3362	10.2502	10.3628	10.4823
P31658	Protein/nucleic acid deglycase 1	hchA	0.0585584	0.0435834	18.027	18.0755	18.6219	17.5851	17.6988	18.0955	18.2742	18.4154
P31660	2-methylcitrate synthase	prpC	0.529686	-0.0837409	14.8601	14.816	15.0937	15.0282	14.9021	14.8124	14.9332	14.8153
P31663	Pantothenate synthetase	panC	0.418971	0.290144	14.7636	15.1035	15.5387	14.1433	15.3287	15.1847	15.2648	14.9316
P31677	Trehalose-6-phosphate synthase	otsA	3.28084	1.29213	14.5051	14.719	14.9959	14.8867	16.2684	16.201	16.2133	15.5925
P31678	Trehalose-6-phosphate phosphatase	otsB	0.252627	0.166748	10.6854	11.7243	11.5532	11.6034	11.8097	11.5876	11.628	11.2079
P31680	Co-chaperone protein DjlA	djlA	0.656823	0.728572	13.7553	11.5042	13.5653	12.5838	13.4845	13.476	13.956	13.4064
P31697	Chaperone protein FimC	fimC	0.168992	0.387269	9.28104	11.8557	13.5575	11.8704	12.0918	12.1334	11.7572	12.1313
P31801	Sodium-potassium/proton antiporter ChaA	chaA	1.67758	0.818624	11.1821	10.9346	11.6086	10.6552	11.5147	12.0376	12.3081	11.7948
P31802	Nitrate/nitrite response regulator protein NarP	narP	0.390547	-0.58087	9.80235	11.2205	11.9248	12.8388	10.7343	10.8929	11.1886	10.6472
P31806	Bifunctional NAD(P)H-hydrate repair enzyme Nnr	nnr	1.07948	-0.411322	13.831	13.9048	14.5101	14.5451	13.6406	13.7853	13.8802	13.8396
P31808	Uncharacterized oxidoreductase YciK	yciK	1.83665	1.27553	15.3716	15.1764	14.4055	14.3727	16.6737	16.3191	16.0503	15.3853
P31825	tRNA1(Val) (adenine(37)-N6)-methyltransferase	yfiC	2.302	-1.92877	10.3231	11.7353	12.3638	11.6111	9.20534	9.69456	9.77194	9.64633
P31828	Probable zinc protease PqqL	pqqL	2.69551	-1.59809	11.6459	13.0586	12.7937	12.4836	10.8509	10.9528	10.8788	10.9069
P31979	NADH-quinone oxidoreductase subunit F	nuoF	1.18692	-0.31967	16.9443	16.6018	16.7238	16.6182	16.1194	16.2994	16.6227	16.5678
P31992	Tautomerase PptA	pptA	0.0199765	-0.0260844	10.2906	11.189	12.0907	12.0106	11.5562	11.5128	10.9504	11.4572
P32099	Lipoate-protein ligase A	lplA	1.24021	0.560168	12.8137	12.9871	12.0323	12.3394	13.3609	13.1171	13.0347	12.9004
P32125	Molybdopterin-guanine dinucleotide biosynthesis adapter protein	mobB	0.296505	-0.418448	9.45055	11.8003	11.8452	11.3262	10.5865	11.0879	10.8136	10.2604
P32129	Probable acyltransferase YihG	yihG	1.45862	-1.10425	9.73487	10.9299	11.5108	10.6589	9.47022	9.33753	10.096	9.51371
P32131	Oxygen-independent coproporphyrinogen III oxidase	hemN	0.505206	0.67879	12.6146	10.4294	12.2607	13.3103	12.888	12.8527	12.7366	12.8529
P32134	Uncharacterized protein YihM	yihM	0.249411	-0.388858	9.52292	10.8882	11.7668	11.4918	11.0798	11.0129	10.6337	9.38795
P32135	Inner membrane protein YihN	yihN	0.457414	-0.51601	11.2492	10.712	12.8975	12.3641	11.4937	11.306	11.0818	11.2772
P32138	Sulfoquinovosidase	yihQ	0.189305	-0.0904884	11.6838	11.6872	12.0337	11.2158	11.7758	11.562	11.5547	11.3659
P32141	Sulfofructosephosphate aldolase	yihT	1.34195	1.04707	9.94792	11.4239	10.7156	11.7869	11.8514	12.2484	12.0565	11.9062
P32144	HTH-type transcriptional repressor CsqR	csqR	2.09258	1.83424	12.2173	10.7718	12.4223	10.7666	13.418	13.4719	13.6473	12.9777
P32157	Protein YiiM	yiiM	3.55957	0.787101	15.0453	15.0176	15.0463	14.6886	15.5842	15.7601	15.8573	15.7446
P32160	Uncharacterized protein YiiQ	yiiQ	1.83149	-1.7012	10.4938	12.0327	12.9168	11.7179	9.98964	10.096	10.1256	10.1452
P32162	UPF0381 protein YiiS	yiiS	2.35395	2.42331	13.4415	13.2862	12.1642	11.1815	14.8623	15.184	15.1422	14.578
P32166	1,4-dihydroxy-2-naphthoate octaprenyltransferase	menA	2.47113	1.83028	10.9273	10.885	12.335	10.9737	13.3067	13.4666	12.7187	12.9501
P32170	L-rhamnose isomerase	rhaA	0.363796	-1.10023	11.6611	10.7061	11.485	16.3973	11.6924	11.8486	11.2817	11.0259
P32173	Molybdenum cofactor guanylyltransferase	mobA	0.0138558	0.0153251	11.9745	11.0309	12.0038	10.7541	11.6755	10.9512	11.8094	11.3884
P32176	Formate dehydrogenase-O major subunit	fdoG	3.52165	-1.09554	15.5266	15.6648	15.8469	15.9419	14.3998	14.5546	14.7094	14.9342
P32177	Sulfur carrier protein FdhD	fdhD	0.653613	-0.230954	12.6461	13.0306	12.6575	13.0596	12.886	12.7014	12.2855	12.597
P32662	Phosphoglycolate phosphatase	gph	4.53155	2.59261	11.1247	11.6053	11.7417	11.8965	13.9248	14.3045	14.5797	13.9295
P32664	NAD-capped RNA hydrolase NudC	nudC	1.39267	-0.390832	13.3067	13.8889	13.7998	13.7222	13.4747	13.3538	13.1828	13.1427
P32669	Fructose-6-phosphate aldolase 2	fsaB	2.48266	-2.36576	10.4433	11.8768	10.9815	12.65	9.42313	9.21561	8.94336	8.90655
P32680	Uncharacterized protein YjaG	yjaG	0.791669	0.63184	13.2019	12.1277	11.3869	11.7599	12.6991	12.8072	12.6133	12.8841
P32681	Uncharacterized protein YjaH	yjaH	NaN	0	9.95234	11.1832	11.6289	11.8331	8.29293	8.28744	9.71209	9.13112
P32684	Dual-specificity RNA pseudouridine synthase RluF	rluF	0.131137	-0.0908782	12.3319	11.3665	11.7238	12.28	12.0711	11.9961	11.7098	11.5616
P32695	tRNA-dihydrouridine(20/20a) synthase	dusA	1.78431	-0.802138	13.2184	13.828	14.063	13.0553	12.6957	12.7972	12.6635	12.7997
P32701	Probable cyclic di-GMP phosphodiesterase PdeC	pdeC	0.321368	0.236211	10.4856	11.5146	10.8651	11.411	11.5524	11.4052	11.5419	10.7217
P32703	Uncharacterized Na(+)/H(+) exchanger YjcE	yjcE	0.231005	0.229795	12.9221	11.145	12.0589	11.615	12.4346	12.3462	11.881	11.9984
P32705	Cation/acetate symporter ActP	actP	4.1083	1.72587	16.6337	16.2818	16.3062	15.9378	18.1971	18.1505	18.0208	17.6946
P33011	Inner membrane protein YeeA	yeeA	0.611934	0.683324	11.6612	10.6621	11.8592	12.3819	13.3467	12.459	11.9426	11.5494
P33012	DNA gyrase inhibitor	sbmC	3.2879	3.35167	12.9343	11.5722	11.3205	10.7251	14.4855	15.1689	15.1628	15.1415
P33018	S-formylglutathione hydrolase YeiG	yeiG	0.603014	0.672298	13.6652	11.5198	12.1668	11.3706	12.76	12.928	12.75	12.9737
P33024	Putative pseudouridine transporter	psuT	0.16639	0.165387	10.1818	11.1043	11.4319	11.4557	11.7005	11.2945	11.2986	10.5416
P33025	Pseudouridine-5'-phosphate glycosidase	psuG	0.880535	1.00888	13.2333	10.6294	11.5022	12.0371	13.2122	12.898	13.0178	12.3096
P33030	Zinc chaperone YeiR	yeiR	0.949502	-1.67708	15.3093	14.5825	15.2338	18.539	14.53	14.3205	14.2881	13.8177
P33135	Flagellar biosynthetic protein FliR	fliR	1.35324	-1.18515	10.348	11.6067	11.5134	11.9688	10.2605	10.0296	10.9488	9.45746
P33136	Glucans biosynthesis protein G	mdoG	4.02635	1.34178	13.6317	14.0214	13.8502	13.3992	14.9812	15.0126	15.044	15.2318
P33195	Glycine dehydrogenase (decarboxylating)	gcvP	1.5881	0.439458	18.0434	17.3863	17.7272	17.8727	18.1028	18.2776	18.1082	18.299
P33218	Inner membrane protein YebE	yebE	0.383354	0.474102	11.9534	13.7516	14.4695	13.7649	13.9798	14.0481	14.0018	13.8062
P33219	Protein YebF	yebF	1.691	0.952224	11.6581	11.08	10.5588	11.8022	11.929	12.2423	12.4279	12.3089
P33221	Formate-dependent phosphoribosylglycinamide formyltransferase	purT	1.01598	-0.173022	14.9149	14.6601	14.6905	14.5	14.5714	14.5108	14.5196	14.4716
P33224	Putative acyl-CoA dehydrogenase AidB	aidB	0.19969	-0.0815814	13.9673	13.7869	13.6123	13.8225	14.0345	13.8839	13.4867	13.4575
P33225	Trimethylamine-N-oxide reductase 1	torA	1.21506	-0.547549	10.5415	11.2965	11.5801	10.9467	10.5403	10.5598	10.3443	10.7302
P33231	L-lactate permease	lldP	1.555	1.2118	10.682	11.6211	12.2688	12.4185	13.3325	13.0308	12.7266	12.7476
P33232	L-lactate dehydrogenase	lldD	1.31797	-0.330286	14.3469	13.9529	14.3476	14.2562	14.1394	13.9452	13.7923	13.7057
P33235	Flagellar hook-associated protein 1	flgK	0.650611	-1.99283	9.37239	15.0444	14.4379	15.843	11.3017	11.7439	11.8909	11.7898
P33355	Uncharacterized protein YehS	yehS	0.53467	-0.416674	12.8651	11.4807	12.012	11.5168	11.4853	11.7018	11.8868	11.134
P33358	HTH-type transcriptional regulator MlrA	mlrA	0.751079	-1.1993	8.86512	11.0978	12.0869	11.2445	10.309	9.61136	10.0005	8.57619
P33360	Glycine betaine uptake system ATP-binding protein YehX	yehX	1.80671	2.8472	9.58033	11.1524	13.6766	11.3397	14.3917	14.2437	14.5251	13.9774
P33361	Glycine betaine uptake system permease protein YehY	yehY	0.971032	-0.952041	9.78639	9.94531	11.1068	11.089	9.9856	10.1976	8.6416	9.29455
P33362	Glycine betaine-binding protein YehZ	yehZ	3.62885	1.53269	11.7211	11.6378	12.0565	12.4633	13.3362	13.5062	13.5774	13.5896
P33363	Periplasmic beta-glucosidase	bglX	1.67435	-1.11854	12.6268	13.3254	13.3367	14.1782	11.8522	12.0889	12.428	12.6237
P33368	Uncharacterized oxidoreductase YohF	yohF	0.224422	-0.114371	14.8386	15.057	14.4854	14.5521	14.8387	14.8613	14.5858	14.1898
P33371	tRNA-dihydrouridine(16) synthase	dusC	3.2401	-0.876313	10.9721	11.1963	11.5411	11.4453	10.3308	10.4847	10.4465	10.3875
P33570	Transketolase 2	tktB	0.122847	0.0553162	15.9229	16.2497	15.8759	16.5753	16.1057	16.2211	16.3175	16.2008
P33590	Nickel-binding periplasmic protein	nikA	1.5026	-2.21413	10.1614	11.8762	11.5644	13.667	8.62651	9.8982	10.0756	9.81223
P33595	HTH-type transcriptional regulator SgrR	sgrR	1.39906	-1.46008	9.6613	11.8076	11.8878	11.2708	9.64473	10.1449	9.85524	9.14221
P33599	NADH-quinone oxidoreductase subunit C/D	nuoC	1.93417	-0.214591	17.3944	17.2595	17.3128	17.518	17.1403	17.2135	17.1562	17.1164
P33602	NADH-quinone oxidoreductase subunit G	nuoG	1.49117	-0.221327	16.8071	16.8264	16.7778	16.9735	16.7244	16.6877	16.4284	16.659
P33607	NADH-quinone oxidoreductase subunit L	nuoL	3.62599	2.86893	13.6673	11.9996	12.3435	12.4092	15.5986	15.464	15.363	15.4698
P33643	Ribosomal large subunit pseudouridine synthase D	rluD	1.54911	-0.755378	14.8275	15.8355	15.2146	14.6599	14.4379	14.3781	14.2954	14.4046
P33644	Purine nucleoside phosphorylase YfiH	yfiH	1.08005	-0.575298	14.1045	13.8631	15.1164	14.1698	13.7252	13.7015	13.7052	13.8207
P33667	tRNA 2-selenouridine synthase	selU	0.387326	-0.358245	11.2264	11.178	12.8311	12.0642	11.6122	11.5239	11.5552	11.1755
P33913	Uncharacterized protein YejA	yejA	1.65118	1.03074	12.6662	11.0369	11.782	11.8305	12.984	12.8901	12.7286	12.8359
P33915	Inner membrane ABC transporter permease protein YejE	yejE	0.102706	0.100965	10.8781	11.474	12.5803	11.5901	11.7219	11.9479	11.6809	11.5757
P33916	Uncharacterized ABC transporter ATP-binding protein YejF	yejF	1.56501	-1.09807	12.2674	13.9498	13.1033	12.945	12.2126	12.2512	11.7456	11.6639
P33919	Putative DNA repair helicase RadD	radD	1.93775	-1.45843	11.0729	11.0939	12.039	10.7761	10.5963	9.86831	9.44859	9.23506
P33920	Nucleoid-associated protein YejK	yejK	1.03648	0.606637	12.844	13.506	13.2407	14.2341	14.2049	14.1603	14.0225	13.8637
P33927	Cytochrome c-type biogenesis protein CcmF	ccmF	0.594266	-0.574888	9.85568	12.0533	10.9913	10.7393	10.491	10.2141	10.2685	10.3665
P33937	Periplasmic nitrate reductase	napA	0.382743	-0.523189	12.7031	10.7958	12.0502	13.6233	11.8263	11.8402	11.6156	11.7976
P33941	ABC transporter ATP-binding/permease protein YojI	yojI	0.089019	0.139509	10.0129	12.2929	12.3528	10.9573	11.748	11.525	11.5158	11.3851
P34209	Protein YdcF	ydcF	1.58131	-0.3965	14.3646	14.2625	14.2845	13.771	13.795	13.7612	13.7773	13.7632
P35340	Alkyl hydroperoxide reductase subunit F	ahpF	0.430541	-0.446303	14.8065	15.2445	16.4295	16.7046	15.4138	15.404	15.4218	15.1604
P36553	Oxygen-dependent coproporphyrinogen-III oxidase	hemF	0.272714	0.299937	12.8449	13.3681	11.2376	12.4647	12.8275	12.7897	12.8102	12.6878
P36561	Adenosylcobinamide-GDP ribazoletransferase	cobS	1.09012	-0.63738	12.4562	11.0178	11.6509	11.8416	11.0701	11.1944	11.233	10.9195
P36562	Nicotinate-nucleotide--dimethylbenzimidazole phosphoribosyltransferase	cobT	0.274641	0.285814	10.7885	10.3795	12.1008	11.9543	11.7651	11.5673	11.4792	11.5547
P36566	tRNA 5-carboxymethoxyuridine methyltransferase	cmoM	0.0855874	0.0464847	12.8001	12.6213	12.0431	12.1198	12.3377	12.4495	12.6219	12.3612
P36649	Multicopper oxidase CueO	cueO	1.59582	-0.298252	14.7085	14.5145	14.3934	14.5062	14.0522	14.2347	14.2154	14.4272
P36655	Thiol:disulfide interchange protein DsbD	dsbD	0.310151	0.272501	12.1477	10.6992	11.0023	12.0744	11.7419	11.7786	11.8102	11.683
P36659	Curved DNA-binding protein	cbpA	0.341649	0.599223	13.503	15.262	14.9323	11.998	14.3961	14.5527	14.7352	14.4082
P36672	PTS system trehalose-specific EIIBC component	treB	1.09185	0.770828	16.1485	14.9271	15.7644	15.5131	16.8455	16.7813	15.8419	15.9677
P36673	HTH-type transcriptional regulator TreR	treR	0.684318	-1.12318	9.32781	11.2086	13.1841	11.613	10.1283	10.3054	10.257	10.1502
P36680	Cell division protein ZapD	zapD	0.116371	0.186417	11.249	10.3538	11.9697	13.1436	11.7753	12.0166	12.0018	11.6682
P36683	Aconitate hydratase B	acnB	1.84809	0.593083	17.6504	16.825	17.247	17.1031	17.8262	17.8507	17.7559	17.7649
P36767	Recombination-associated protein RdgC	rdgC	1.16964	0.579365	15.6556	15.0177	14.906	14.5297	15.8668	15.5579	15.679	15.3228
P36837	Dipeptide and tripeptide permease B	dtpB	0.544996	-1.63599	15.1926	14.5715	12.5137	11.3959	13.3586	12.942	8.62992	12.1992
P36879	Uncharacterized ABC transporter ATP-binding protein YadG	yadG	0.305737	-0.516006	12.718	12.7095	15.6608	14.2374	13.3937	13.3793	13.3318	13.1569
P36929	Ribosomal RNA small subunit methyltransferase B	rsmB	0.208974	0.200123	12.0643	12.1895	10.7911	12.4838	12.0183	12.0799	12.2795	11.9514
P36938	Phosphoglucomutase	pgm	1.29003	0.592037	16.0351	16.0034	15.0027	15.6346	16.3574	16.3067	16.1688	16.211
P36979	Dual-specificity RNA methyltransferase RlmN	rlmN	0.326174	0.379119	12.8271	12.2924	12.4848	10.616	12.4706	12.4971	12.4538	12.3152
P36999	23S rRNA (guanine(745)-N(1))-methyltransferase	rlmA	1.72175	-0.988497	13.0394	13.1278	12.0433	13.4425	11.8991	11.9259	11.7686	12.1054
P37005	Uncharacterized tRNA/rRNA methyltransferase LasT	lasT	0.596211	0.942615	8.81104	10.9228	12.3898	11.0682	11.9237	11.8607	11.6837	11.4942
P37019	H(+)/Cl(-) exchange transporter ClcA	clcA	2.04525	1.55053	12.7967	12.2655	13.6095	11.789	14.374	14.278	14.1901	13.8206
P37024	ATP-dependent RNA helicase HrpB	hrpB	1.06391	-0.770645	10.8025	12.2026	11.1203	12.1799	10.999	10.7492	10.9418	10.5328
P37025	RNA 2',3'-cyclic phosphodiesterase	thpR	0.142914	-0.292459	8.932	12.4929	11.6576	11.6295	10.9196	10.7839	11.0302	10.8084
P37028	Vitamin B12-binding protein	btuF	1.45306	-1.88631	9.23521	11.4568	11.7844	11.5554	8.72524	8.37664	9.36423	10.0204
P37051	Formyltetrahydrofolate deformylase	purU	0.27927	-0.18588	14.177	15.2728	15.2142	15.2522	14.843	14.727	14.9554	14.6474
P37052	UPF0225 protein YchJ	ychJ	1.43061	0.748219	11.6337	10.5315	11.6796	11.4732	12.0937	12.2784	11.9109	12.0279
P37095	Peptidase B	pepB	1.24311	-0.428129	17.2363	16.8281	17.2775	17.0008	16.268	16.6122	16.7823	16.9677
P37127	Putative oxidoreductase AegA	aegA	1.3657	-1.60009	9.48269	11.999	11.8141	11.665	9.52288	9.16061	9.71157	10.1653
P37128	GDP-mannose pyrophosphatase	nudK	0.970658	1.15134	9.26042	10.0405	11.2418	11.9325	11.6152	11.9494	11.9608	11.5552
P37146	Ribonucleoside-diphosphate reductase 2 subunit beta	nrdF	2.30528	0.739194	11.3466	11.4246	12.0584	11.5655	12.3705	12.4958	12.248	12.2376
P37147	UPF0716 protein FxsA	fxsA	0.197803	0.321198	9.48065	10.7693	11.5415	12.2311	10.6548	11.4468	11.8692	11.3365
P37177	Phosphoenolpyruvate-dependent phosphotransferase system	ptsP	0.376287	0.108993	12.9599	13.1533	13.0542	12.6916	13.2415	13.1704	12.9451	12.938
P37182	Hydrogenase 2 maturation protease	hybD	1.86753	-1.9633	9.3496	10.757	11.5153	11.5909	8.3196	9.34557	9.07963	8.61482
P37188	PTS system galactitol-specific EIIB component	gatB	5.00401	2.48303	10.9723	11.279	11.1634	11.0352	14.0387	13.5842	13.5463	13.2129
P37194	Outer membrane protein Slp	slp	2.46089	1.0247	11.5758	12.061	12.0246	11.9086	12.459	12.9222	12.8982	13.3894
P37309	Arsenical resistance operon repressor	arsR	1.95086	-2.53727	9.72254	11.2272	11.6393	11.2513	7.65971	7.28339	9.17393	9.57432
P37313	Dipeptide transport ATP-binding protein DppF	dppF	5.8014	-1.36219	16.7987	16.8535	16.6244	16.7413	15.2387	15.3959	15.4453	15.4893
P37325	Uncharacterized protein YbcH	ybcH	1.11659	-1.54719	9.06128	10.8588	11.8985	12.1184	9.41616	9.83208	8.91273	9.58721
P37326	Prophage integrase IntS	intS	0.785167	-0.521829	11.0123	11.8312	11.5293	12.2334	11.6229	11.2638	10.9709	10.6613
P37327	Inner membrane protein YfdC	yfdC	0.0374073	-0.0725708	9.60836	11.2654	12.804	11.7099	11.0393	11.3843	11.4998	11.1741
P37329	Molybdate-binding protein ModA	modA	2.97303	1.73181	11.7174	11.7414	12.2724	11.93	12.9409	13.547	13.9919	14.1088
P37330	Malate synthase G	glcB	1.66435	0.701916	17.9823	17.1173	17.0275	17.3591	17.9178	18.1454	17.9847	18.246
P37338	HTH-type transcriptional repressor GlaR	glaR	1.72479	1.19946	12.4731	11.8601	11.1671	12.2057	13.6308	13.4016	12.9633	12.5081
P37339	L-2-hydroxyglutarate dehydrogenase	lhgD	1.38214	0.457809	14.3521	14.4076	14.3527	15.001	15.153	15.0912	14.8678	14.8327
P37340	Multidrug resistance protein MdtK	mdtK	2.3451	2.17348	13.3506	12.8671	11.3262	13.3678	15.1464	15.0033	14.7636	14.6923
P37342	Uncharacterized protein YjjI	yjjI	2.68954	-2.16556	10.3456	11.3616	11.6278	12.2771	9.39527	9.15357	9.44949	8.95155
P37344	Psp operon transcriptional activator	pspF	0.956301	-0.37878	12.0927	12.5525	11.7618	11.6669	11.6067	11.7245	11.647	11.5805
P37348	UPF0759 protein YecE	yecE	0.886272	-0.318521	11.5295	10.7864	11.1345	10.7681	10.6715	10.809	10.7405	10.7235
P37349	PEP-dependent dihydroxyacetone kinase, phosphoryl donor subunit DhaM	dhaM	0.432503	-0.164348	13.5378	13.1818	13.8221	13.9312	13.5299	13.417	13.4346	13.4341
P37351	Ribose-5-phosphate isomerase B	rpiB	0.167562	-0.174635	14.3169	13.8086	14.8469	13.0244	13.8084	14.0751	13.8684	13.5464
P37353	2-succinylbenzoate--CoA ligase	menE	1.25704	-0.72868	10.7766	11.9847	11.5261	10.8308	10.6928	10.7278	10.4846	10.2983
P37387	D-xylose-binding periplasmic protein	xylF	0.723135	1.68561	11.659	16.4006	12.1688	11.9081	14.2637	14.745	14.8732	14.9969
P37388	Xylose import ATP-binding protein XylG	xylG	0.057145	-0.0732079	10.0845	11.3506	11.6934	12.0561	11.5134	11.4181	10.9199	11.0404
P37440	Oxidoreductase UcpA	ucpA	1.50943	-0.268295	14.4131	14.4016	14.6206	14.7724	14.2262	14.2826	14.3819	14.2439
P37590	Signal transduction protein PmrD	pmrD	0.0603772	-0.0368316	11.9069	12.3944	11.7434	12.5485	11.9454	11.9471	12.2149	12.3385
P37595	Isoaspartyl peptidase	iaaA	1.94069	-0.731117	13.1719	13.5236	13.948	13.9179	12.6826	12.8729	12.9917	13.0897
P37597	Inner membrane transport protein YdhC	ydhC	1.33151	-1.54145	9.89674	11.4719	12.7198	11.9216	10.2737	9.91565	10.1392	9.51568
P37613	PanD regulatory factor	panZ	0.328317	0.391744	12.7204	14.2461	11.845	13.3154	13.4233	13.543	13.435	13.2927
P37615	Uncharacterized protein YhhM	yhhM	2.67759	1.54518	11.7218	10.5869	11.8335	11.0824	12.7545	13.0315	12.8928	12.7265
P37617	Zinc/cadmium/lead-transporting P-type ATPase	zntA	0.197301	-0.0601521	14.7283	14.4772	14.6452	14.8778	14.815	14.7213	14.4747	14.4768
P37623	4'-phosphopantetheinyl transferase AcpT	acpT	2.37628	-2.16804	10.3908	11.8426	12.4731	10.9759	9.43903	9.40872	9.35672	8.80569
P37624	Ribosome-associated ATPase	rbbA	0.652946	-0.609512	12.3443	13.0095	11.4059	13.4504	12.0387	12.0182	11.8151	11.9001
P37626	Uncharacterized protein YhiI	yhiI	0.274029	0.286435	12.5089	14.3848	13.9305	13.0996	13.9602	13.7931	13.8451	13.471
P37631	Uncharacterized protein YhiN	yhiN	2.04676	-1.47145	12.2201	13.6144	13.9326	13.6086	11.7627	11.8815	12.0459	11.7996
P37634	Ribosomal RNA large subunit methyltransferase J	rlmJ	0.808202	-0.760575	12.7389	14.6765	12.7202	13.6829	12.6404	12.7385	12.8231	12.5743
P37636	Multidrug resistance protein MdtE	mdtE	0.847792	-1.19272	8.8061	10.9111	12.1643	11.1472	9.6546	9.58173	9.50999	9.51143
P37637	Multidrug resistance protein MdtF	mdtF	1.90733	-1.4554	9.86954	11.1465	11.4549	11.152	9.85205	9.4483	8.85963	9.64137
P37641	Uncharacterized HTH-type transcriptional regulator YhjC	yhjC	1.01433	-1.09486	10.0707	11.0213	12.0192	12.5142	10.5824	10.3627	10.3162	9.9848
P37642	Inner membrane protein YhjD	yhjD	5.27529	2.47831	11.5991	11.5621	11.1786	11.9173	14.1153	14.1262	14.0738	13.8551
P37645	AsmA family protein YhjG	yhjG	1.80197	0.606132	14.7577	14.997	14.4458	14.4076	15.5261	15.3431	15.19	14.9733
P37647	2-dehydro-3-deoxygluconokinase	kdgK	0.383396	0.222448	14.5785	14.0764	13.3745	14.034	14.3856	14.2418	14.1131	14.2127
P37648	Protein YhjJ	yhjJ	2.53029	1.15956	12.3671	12.3287	12.2618	11.3703	13.1519	13.2308	13.2669	13.3165
P37649	Probable cyclic di-GMP phosphodiesterase PdeK	pdeK	0.0993345	0.0730224	12.0972	10.9391	11.7431	11.3929	11.8534	11.6382	11.64	11.3329
P37650	Cellulose synthase operon protein C	bcsC	0.486001	-0.503455	9.98175	11.9547	11.3601	11.7469	10.9766	11.0809	10.447	10.5252
P37651	Endoglucanase	bcsZ	2.66218	-1.59469	11.3068	12.2689	11.7	12.2789	9.77609	10.1859	10.5144	10.6993
P37652	Cyclic di-GMP-binding protein	bcsB	0.236362	-0.509864	12.0061	11.3571	11.3321	14.9948	12.0059	11.8966	11.9432	11.8049
P37659	Cellulose biosynthesis protein BcsG	bcsG	0.519052	0.397866	11.9023	10.68	11.1178	12.181	11.6963	11.9306	12.0084	11.8374
P37661	Kdo(2)-lipid A phosphoethanolamine 7''-transferase	eptB	1.69009	1.04554	13.1566	11.5875	12.343	12.0839	13.2595	13.2857	13.2723	13.5356
P37665	Probable lipoprotein YiaD	yiaD	2.85597	-2.93127	10.4613	12.3321	12.2536	11.7123	8.59435	9.36144	8.0042	9.07436
P37666	Glyoxylate/hydroxypyruvate reductase B	ghrB	3.00861	-0.595443	16.0264	15.9919	15.9021	16.026	15.5866	15.4006	15.4456	15.1317
P37669	O-acetyltransferase WecH	wecH	0.452932	-0.373678	10.1495	10.6563	11.4343	11.5449	10.7387	10.8329	10.6312	10.0875
P37671	DNA-binding transcriptional repressor YiaJ	yiaJ	0.385743	-0.260195	11.3831	11.3234	12.4898	12.1461	11.655	11.6293	11.3798	11.6375
P37672	2,3-diketo-L-gulonate reductase	dlgD	0.494713	-0.647466	10.1189	12.7136	11.7942	10.5061	10.7428	10.5696	10.6102	10.6204
P37678	3-keto-L-gulonate-6-phosphate decarboxylase SgbH	sgbH	1.06407	-1.45842	9.22245	10.2932	12.3974	11.3523	9.04265	9.90303	9.08266	9.4033
P37682	Uncharacterized HTH-type transcriptional regulator YiaU	yiaU	1.12812	0.816224	10.1806	10.9011	11.5557	11.8399	12.1395	11.9226	11.9422	11.7379
P37685	Aldehyde dehydrogenase B	aldB	2.10379	0.481007	18.3657	17.9239	17.9656	17.8347	18.5159	18.586	18.4115	18.5005
P37689	2,3-bisphosphoglycerate-independent phosphoglycerate mutase	gpmI	2.6461	1.07007	14.4458	13.8754	13.928	13.5713	14.7191	15.0568	15.209	15.1159
P37690	Murein hydrolase activator EnvC	envC	1.00048	-0.686233	12.8682	12.8812	13.7386	12.0487	11.9849	12.2714	12.211	12.3244
P37692	Lipopolysaccharide heptosyltransferase 2	waaF	0.772708	-1.22775	13.3206	13.1747	15.3159	11.4872	11.9781	12.0603	12.1841	12.165
P37744	Glucose-1-phosphate thymidylyltransferase 1	rfbA	0.148264	0.0826404	15.073	15.7721	15.7381	15.4595	15.7694	15.7582	15.6587	15.1869
P37745	dTDP-4-dehydrorhamnose 3,5-epimerase	rfbC	1.54784	0.707129	12.4059	12.135	11.6557	11.4019	12.7688	12.7226	12.5901	12.3457
P37746	Putative O-antigen transporter	rfbX	1.20861	0.945335	9.97417	11.2821	11.2786	11.8045	12.2866	12.0292	12.1442	11.6608
P37747	UDP-galactopyranose mutase	glf	3.81025	1.95102	14.279	13.7655	14.1442	13.9336	16.2356	16.1842	16.1293	15.3772
P37749	Beta-1,6-galactofuranosyltransferase WbbI	wbbI	0.982505	-0.871654	12.889	14.2964	14.6898	14.8213	13.5415	13.3918	13.2337	13.0429
P37750	Putative lipopolysaccharide biosynthesis O-acetyl transferase WbbJ	wbbJ	2.05112	1.33016	12.4522	13.7312	12.439	12.8471	14.3293	14.5929	14.091	13.7769
P37751	Putative glycosyltransferase WbbK	wbbK	1.3112	0.500804	13.9777	14.1308	13.8882	14.1634	14.8802	14.7044	14.5869	13.992
P37757	Uncharacterized isomerase YddE	yddE	0.172757	0.309805	9.0788	11.5645	12.1304	11.6949	11.2038	11.6265	11.3826	11.4949
P37758	Nitrate/nitrite transporter NarU	narU	1.59225	-1.27414	10.8633	10.8478	12.6476	11.7909	10.2331	10.3498	10.2338	10.2364
P37759	dTDP-glucose 4,6-dehydratase 1	rfbB	1.68125	-0.842277	14.5104	14.8521	15.196	15.7607	14.351	14.12	14.2394	14.2396
P37760	dTDP-4-dehydrorhamnose reductase	rfbD	0.552402	0.208157	13.7024	13.5729	14.0983	14.2371	14.1032	14.1813	14.2574	13.9013
P37765	Ribosomal large subunit pseudouridine synthase B	rluB	1.76131	-1.33349	13.8551	15.6215	15.1369	14.4079	13.5936	13.4668	13.5685	13.0584
P37767	Uncharacterized HTH-type transcriptional regulator YfhH	yfhH	0.0645958	0.0356452	11.9085	12.0157	12.2002	11.4182	12.205	11.9269	11.8245	11.7289
P37769	2-dehydro-3-deoxy-D-gluconate 5-dehydrogenase	kduD	2.31197	0.981167	12.3108	11.6067	12.4565	11.96	13.2335	13.1689	13.1553	12.701
P37773	UDP-N-acetylmuramate--L-alanyl-gamma-D-glutamyl-meso-2,6-diaminoheptandioate ligase	mpl	1.36293	-0.587616	14.3782	14.5453	14.6278	15.3806	14.2434	14.2127	13.9712	14.1541
P37774	L-cystine transport system ATP-binding protein TcyN	tcyN	0.425683	0.416792	12.5343	13.0607	13.4586	11.5016	13.0711	13.1979	13.1841	12.7692
P37794	Chitooligosaccharide deacetylase ChbG	chbG	0.778169	-0.370733	11.5197	10.7929	11.5751	11.7986	11.0813	11.1964	11.1329	10.7927
P37902	Glutamate/aspartate import solute-binding protein	gltI	0.647332	-0.653071	15.1891	14.9549	15.2159	14.0964	13.2458	13.8383	14.8119	14.9481
P37903	Universal stress protein F	uspF	1.94788	0.499053	17.1891	17.2404	17.505	16.9555	17.5948	17.7854	17.9189	17.587
P37908	UPF0053 inner membrane protein YfjD	yfjD	1.48749	0.706908	11.0653	11.4173	11.2862	12.1443	12.3315	12.3621	12.1316	11.9154
P38038	Sulfite reductase [NADPH] flavoprotein alpha-component	cysJ	0.761515	-0.317189	14.2665	14.5021	15.1283	15.0049	14.4204	14.4572	14.3854	14.37
P38051	Isochorismate synthase MenF	menF	0.0684762	-0.129302	13.0756	11.0617	12.032	14.1011	12.8239	12.5388	12.2459	12.1444
P38097	Probable diguanylate cyclase DgcE	dgcE	0.668274	-0.366995	11.1771	11.716	10.5585	10.6936	10.7208	10.6662	10.7092	10.581
P38104	Starvation-sensing protein RspA	rspA	2.65778	-1.17974	13.5139	14.2112	13.6065	14.3265	12.8633	12.6833	12.4679	12.9245
P38105	Starvation-sensing protein RspB	rspB	0.17856	-0.255897	13.6859	11.377	11.5171	11.5492	11.8982	11.625	11.6484	11.934
P38489	Oxygen-insensitive NAD(P)H nitroreductase	nfsB	4.33942	1.56045	14.6938	15.0561	14.7644	14.5139	16.2324	16.4597	16.498	16.0799
P38506	Flap endonuclease Xni	ygdG	0.212243	0.176916	11.1942	10.8138	12.2114	10.9901	11.7724	11.5161	11.3769	11.2517
P38521	Uncharacterized protein YggL	yggL	0.185749	-0.229439	9.87999	11.5865	11.9022	10.8242	10.3239	10.912	11.1592	10.8801
P38684	TorCAD operon transcriptional regulatory protein TorR	torR	1.75649	-2.01464	9.22616	10.7154	11.7839	11.7645	8.7484	9.20315	8.51927	8.96065
P39099	Periplasmic pH-dependent serine endoprotease DegQ	degQ	2.56345	2.18698	12.7985	13.5702	12.5668	11.4499	14.5213	14.8464	14.9058	14.8598
P39160	D-mannonate oxidoreductase	uxuB	1.13531	-0.340978	15.8872	15.5556	15.1536	15.6064	15.1902	15.1436	15.1681	15.3371
P39161	Uxu operon transcriptional regulator	uxuR	1.32274	0.894735	12.529	11.3412	11.323	12.005	13.0551	12.7056	12.9243	12.0923
P39172	High-affinity zinc uptake system protein ZnuA	znuA	1.53615	-0.632054	13.8884	14.3344	13.4577	14.0524	13.1668	13.0951	13.2878	13.6551
P39173	Putative glucose-6-phosphate 1-epimerase	yeaD	0.805191	-0.471368	16.8472	16.8663	17.0125	15.7612	16.0935	16.0991	16.1748	16.2342
P39176	Probable L,D-transpeptidase ErfK/SrfK	erfK	0.956333	-0.338023	11.6594	11.9179	11.7655	11.2516	11.3267	11.6115	11.0933	11.2109
P39177	Universal stress protein UP12	uspG	3.5766	2.79001	12.1962	10.8431	12.1989	11.6814	14.0212	14.5197	14.828	14.7107
P39180	Antigen 43	flu	4.08578	1.98993	11.1477	11.2937	11.6069	12.0325	13.2908	13.5666	13.5121	13.671
P39187	Uncharacterized protein YtfJ	ytfJ	2.80883	3.31488	12.5065	11.492	12.4109	10.1393	14.4016	15.0872	15.5926	14.7267
P39196	Lysophospholipid transporter LplT	lplT	0.137869	-0.117167	10.9944	10.9677	12.2791	11.7117	11.2915	11.5414	11.3979	11.2535
P39199	Ribosomal protein uL3 glutamine methyltransferase	prmB	1.05059	1.26197	14.89	14.5896	13.6082	12.1765	15.321	15.2143	14.9818	14.795
P39265	D-allose-binding periplasmic protein	alsB	1.38413	0.46017	11.575	11.4327	11.6704	10.8871	11.9327	11.8115	11.7952	11.8664
P39267	Uncharacterized protein YjcZ	yjcZ	0.452931	0.297228	12.648	12.3984	11.839	13.2053	12.9742	12.8943	12.8142	12.5968
P39274	Uncharacterized protein YjdJ	yjdJ	1.5519	-1.33654	10.503	11.7723	12.6412	11.5962	10.1661	10.4434	9.93841	10.6185
P39280	L-lysine 2,3-aminomutase	epmB	4.24585	-2.03963	12.2918	11.9121	12.2137	12.3992	10.4895	9.8024	10.4354	9.93103
P39285	Miniconductance mechanosensitive channel MscM	mscM	0.772044	-0.496446	11.2501	11.8674	12.7801	11.8024	11.4198	11.4898	11.399	11.4054
P39286	Small ribosomal subunit biogenesis GTPase RsgA	rsgA	0.0485984	0.130704	14.4842	14.531	16.08	11.5747	14.194	14.3025	14.4139	14.2823
P39298	Esterase YjfP	yjfP	0.478993	0.307892	12.2656	11.2686	11.0338	11.9293	11.7551	11.9863	11.9981	11.9894
P39304	3-keto-L-gulonate-6-phosphate decarboxylase UlaD	ulaD	0.169782	0.253241	9.83993	10.284	12.4442	11.1721	11.3111	11.2746	11.1194	11.0481
P39310	Cell division protein YtfB	ytfB	1.06226	-1.37666	9.98023	10.8124	12.4821	12.5982	10.2314	10.5665	9.63191	9.93641
P39315	Quinone oxidoreductase 2	qorB	0.0783005	-0.161794	8.52023	11.219	11.7478	11.095	10.0816	10.4178	10.4922	10.9433
P39321	Translocation and assembly module subunit TamB	tamB	0.00673216	0.00806832	10.4907	12.3064	11.3209	11.9052	11.7154	11.4751	11.5154	11.3496
P39325	Galactofuranose-binding protein YtfQ	ytfQ	1.00067	0.445452	16.1318	15.9564	15.5742	15.8869	15.8465	16.187	16.7189	16.5786
P39328	Galactofuranose transporter permease protein YtfT	ytfT	0.856663	0.708621	9.9816	10.5607	11.5259	11.6095	11.8275	11.7963	11.6507	11.2377
P39332	RutC family protein YjgH	yjgH	0.131028	-0.210821	9.67438	10.9006	12.5443	11.369	11.2258	10.9465	10.8008	10.6719
P39334	HTH-type transcriptional repressor BdcR	bdcR	0.491021	0.433667	13.3072	11.7859	11.6081	12.4927	12.6769	12.4454	12.9623	12.844
P39336	Uncharacterized protein YjgL	yjgL	3.08263	1.78362	11.5847	11.0228	11.9186	10.8623	13.3188	13.4495	12.8017	12.9528
P39337	Uncharacterized N-acetyltransferase YjgM	yjgM	0.457982	0.357903	11.7973	11.1015	12.7452	11.5988	12.1789	12.3724	12.062	12.061
P39342	Uncharacterized protein YjgR	yjgR	0.944183	-0.431232	13.6277	13.75	14.2784	13.2218	13.1459	13.1509	13.4733	13.3827
P39347	Putative protein IntB	intB	0.495861	1.17306	15.8427	11.034	11.704	12.4572	14.2432	14.1485	13.5356	13.803
P39352	Sialic acid transporter NanX	nanX	0.0893292	0.197666	9.03884	12.0913	12.424	12.1271	11.7484	11.7469	11.6745	11.3022
P39353	2,7-anhydro-N-acetylneuraminate hydratase	nanY	0.747922	0.543574	14.872	13.518	13.3138	14.1648	14.588	14.6374	14.3996	14.418
P39356	Uncharacterized transcriptional regulator YjhU	yjhU	0.107383	0.0582252	13.893	13.825	14.1618	13.2191	13.8207	13.898	13.8072	13.806
P39357	Uncharacterized permease YjhF	yjhF	0.0131535	0.0229361	9.77976	11.2099	12.4435	11.2562	11.4154	11.627	10.6023	11.1364
P39358	D-xylonate dehydratase YjhG	yjhG	0.436663	-0.664759	12.2815	14.6313	12.2355	11.5306	12.074	12.0694	11.7927	12.0837
P39359	Probable 2-dehydro-3-deoxy-D-pentonate aldolase YjhH	yjhH	1.03981	-1.07999	9.47449	11.7404	11.6764	11.1294	9.7254	10.1968	9.86622	9.91233
P39363	Putative phosphotransferase IIA component SgcA	sgcA	2.35843	1.59502	9.88843	10.9303	11.0692	11.4877	12.6466	12.5174	12.4875	12.1041
P39365	Putative permease IIC component	sgcC	0.555335	-0.50262	9.74056	10.9088	11.5435	11.3195	10.6482	10.0499	10.5036	10.3001
P39367	Uncharacterized protein YjhP	yjhP	0.143202	0.298324	9.28534	12.4107	12.7018	11.4904	11.877	12.1708	11.3815	11.6522
P39370	Probable 9-O-acetyl-N-acetylneuraminic acid deacetylase	nanS	0.335715	-0.754451	8.64483	11.005	12.5896	12.7482	10.1488	10.6344	10.6354	10.5512
P39371	N-acetylneuraminate epimerase	nanM	0.158516	-0.204716	11.9979	10.4938	12.695	11.4378	11.0294	11.3248	11.8097	11.6417
P39377	Isoaspartyl dipeptidase	iadA	3.37007	-1.25259	14.0081	14.1465	14.6783	14.6163	12.9616	13.063	13.1531	13.2611
P39385	Uncharacterized protein YjiN	yjiN	0.113342	-0.149729	14.3377	13.7688	12.1949	12.9037	13.4615	13.2259	13.0856	12.8332
P39396	Pyruvate/proton symporter BtsT	btsT	0.776629	1.02289	13.7021	12.9618	11.3685	14.3069	14.4923	14.155	13.9587	13.8248
P39401	Phosphoglycerol transferase I	mdoB	1.01421	0.484661	11.4736	11.4769	10.8	11.9615	12.0366	11.8974	11.9672	11.7495
P39406	Ribosomal RNA small subunit methyltransferase C	rsmC	0.207379	-0.126114	13.9877	14.5802	13.8737	14.8566	14.2155	14.3441	14.1033	14.131
P39407	Uncharacterized protein YjjU	yjjU	0.64285	0.425297	10.7489	11.9116	10.7001	11.3216	11.8044	11.8595	11.4155	11.3039
P39408	Uncharacterized metal-dependent hydrolase YjjV	yjjV	1.54369	-0.955505	11.8924	13.2468	13.1063	12.2884	11.5416	11.5904	11.8764	11.7035
P39410	Toxin YjjJ	yjjJ	1.14877	-1.20211	10.1115	12.0702	12.1704	11.54	10.5258	10.3527	10.7284	9.47672
P39411	Inosine/xanthosine triphosphatase	yjjX	0.568862	0.693665	12.6345	10.9198	13.0678	11.1893	13	12.9283	12.5977	12.06
P39451	Alcohol dehydrogenase, propanol-preferring	adhP	1.37498	-0.550846	13.1537	12.9815	13.6689	13.8741	12.8363	12.9135	12.7743	12.9508
P39452	Ribonucleoside-diphosphate reductase 2 subunit alpha	nrdE	0.101129	0.0905962	10.0341	11.3416	11.325	11.2262	10.9729	11.3189	11.0765	10.921
P39829	Galactarate dehydratase (L-threo-forming)	garD	0.496827	-0.661518	9.91154	11.4916	12.4024	12.3463	11.0467	10.4316	11.266	10.7615
P39830	Putative cation/proton antiporter YbaL	ybaL	0.840357	-0.729576	10.3913	11.49	12.2048	10.7281	10.7198	10.772	10.1721	10.2319
P39831	NADP-dependent 3-hydroxy acid dehydrogenase YdfG	ydfG	1.76457	-0.339799	17.3277	17.1241	17.5087	17.334	17.061	17.0459	17.0494	16.7792
P39835	High-affinity gluconate transporter	gntT	2.72574	-2.05863	10.6154	11.0722	11.9819	12.2347	9.22484	9.36876	9.42338	9.65281
P39836	Putative symporter YfeH	yfeH	1.5447	1.12324	12.2363	13.0396	11.2728	11.9671	13.5182	13.3984	13.2256	12.8665
P39838	Phosphotransferase RcsD	rcsD	0.310731	0.496719	13.2086	13.3465	11.152	14.3267	13.714	13.5856	13.4636	13.2575
P40120	Glucans biosynthesis protein D	mdoD	4.15013	-0.750603	15.0928	15.0085	15.2479	15.3088	14.4186	14.3968	14.3339	14.5064
P40191	Pyridoxine/pyridoxal/pyridoxamine kinase	pdxK	0.686978	0.436516	14.9241	15.1851	16.1099	15.8167	15.7561	16.06	16.2833	15.6826
P40710	Lipoprotein NlpE	nlpE	1.0044	0.554952	13.2397	12.4396	12.4501	13.1386	12.8447	13.3811	13.6251	13.6368
P40719	Sensor protein QseC	qseC	0.185908	0.258285	14.3275	12.0269	12.3029	12.4928	13.3338	13.0028	13.211	12.6357
P40874	N-methyl-L-tryptophan oxidase	solA	0.893517	-0.211071	14.5261	14.0526	14.5555	14.3042	14.2219	14.1073	14.1457	14.1192
P41036	Sialic acid transporter NanT	nanT	3.43266	1.46578	12.6575	12.6949	11.9936	12.5602	14.1693	14.0477	13.9519	13.6004
P41052	Membrane-bound lytic murein transglycosylase B	mltB	0.00478393	-0.00549769	9.57296	11.0935	11.1195	10.9802	10.6857	10.5221	10.6084	10.9279
P41407	FMN-dependent NADH:quinone oxidoreductase	azoR	1.07421	0.682559	10.4265	11.6415	11.694	11.657	11.7455	12.0353	12.3075	12.061
P41409	Pyrimidine-specific ribonucleoside hydrolase RihA	rihA	1.07104	0.956778	14.7477	14.7118	12.7797	13.8351	15.0054	15.0152	14.9334	14.9474
P42588	Putrescine aminotransferase	patA	0.940329	-0.655281	13.8937	14.5729	14.5257	15.4838	14.3282	14.021	13.8053	13.7006
P42589	tRNA-binding protein YgjH	ygjH	1.40926	0.636815	13.0516	12.2282	12.2792	12.0245	13.1947	13.174	12.902	12.8601
P42590	Inner membrane transporter YgjI	ygjI	0.201801	0.346344	9.92287	10.1922	12.3339	12.3585	11.9041	11.3018	11.6793	11.3077
P42593	2,4-dienoyl-CoA reductase [(2E)-enoyl-CoA-producing]	fadH	0.187012	-0.0908871	13.9214	13.6671	14.3011	14.4324	14.1984	13.9774	13.8494	13.9333
P42596	Ribosomal RNA large subunit methyltransferase G	rlmG	0.258258	-0.320255	11.6578	10.4937	12.9083	11.2763	11.3918	11.2444	11.3377	11.0812
P42599	Uncharacterized oxidoreductase YgjR	ygjR	2.07475	0.953462	12.733	11.7628	12.4697	12.807	13.3828	13.5719	13.3877	13.2438
P42601	Putative membrane-bound redox modulator Alx	alx	1.47674	-0.915742	10.6577	11.3241	11.7507	12.0961	10.5674	10.7835	10.6144	10.2003
P42604	Altronate dehydratase	uxaA	0.0212191	-0.0146933	12.1521	11.1217	11.9813	11.5299	11.6676	11.702	11.776	11.5807
P42616	Protein YqjC	yqjC	0.724017	-0.615132	11.0504	11.0951	11.8226	11.7824	9.87787	10.9564	10.8447	11.6109
P42619	Inner membrane protein YqjF	yqjF	0.963963	-1.36357	9.59188	12.1287	12.0469	11.9507	10.6336	10.8226	9.39256	9.41508
P42620	Glutathionyl-hydroquinone reductase YqjG	yqjG	4.08822	1.16325	14.9905	14.7733	14.4927	14.586	15.7459	15.8317	16.0104	15.9075
P42624	Pirin-like protein YhaK	yhaK	0.339135	-0.497632	10.1988	10.2533	12.0136	12.4526	10.1219	11.0104	10.6796	11.1158
P42641	GTPase ObgE/CgtA	obgE	0.101657	0.0630906	13.526	13.5473	13.1696	14.1803	13.8847	13.7286	13.5844	13.4778
P42904	N-acetylgalactosamine-specific phosphotransferase enzyme IIB component 2	agaV	0.74928	0.637875	12.1198	11.3724	12.8862	11.0893	12.7384	12.5579	12.5184	12.2046
P42907	Putative D-galactosamine-6-phosphate deaminase AgaS	agaS	2.47051	-1.45116	11.5214	11.0346	12.2202	11.8401	9.67606	10.329	10.2985	10.508
P43329	ATP-dependent RNA helicase HrpA	hrpA	2.19895	-0.530579	14.0227	14.2033	14.5527	14.4758	13.8381	13.8472	13.7782	13.6687
P43337	Uncharacterized Nudix hydrolase NudL	nudL	1.62794	0.80336	10.7031	10.6067	11.3126	11.3179	11.8252	11.6968	12.2632	11.3686
P43340	Uncharacterized NAD(P)H oxidoreductase YcaK	ycaK	1.5666	-2.14899	9.55615	11.2607	12.6999	11.751	8.29795	9.79758	8.99126	9.58498
P43341	UDP-2,3-diacylglucosamine hydrolase	lpxH	0.253267	0.287867	11.253	12.9788	11.2615	11.2544	12.1965	12.2669	11.9372	11.4986
P43533	Flagella synthesis protein FlgN	flgN	3.71339	-2.9373	11.0188	11.5351	12.5369	11.1186	8.85896	8.64475	8.63378	8.32271
P43671	Intermembrane transport protein PqiB	pqiB	2.66101	1.10322	11.8382	12.625	11.9304	12.0285	13.2504	13.3262	13.4044	12.854
P43672	ATP-binding protein Uup	uup	0.291858	-0.272296	12.9777	14.0575	12.5496	12.4004	12.9534	12.799	12.7037	12.4399
P45394	Inner membrane protein YrbG	yrbG	1.18867	-0.993579	11.811	11.0741	11.2065	12.7667	11.1226	10.5798	10.9936	10.1879
P45395	Arabinose 5-phosphate isomerase KdsD	kdsD	1.17163	-0.383553	14.9304	14.659	14.144	14.6993	14.3432	14.229	14.1213	14.205
P45424	N-acetylneuraminate anomerase NanQ	nanQ	0.52635	-0.398723	12.8417	13.501	12.2443	12.0911	12.0735	12.1558	12.1721	12.6818
P45425	N-acetylmannosamine kinase	nanK	3.27735	-0.558826	13.7307	13.582	13.9631	13.8376	13.2212	13.2571	13.1658	13.2338
P45464	Penicillin-binding protein activator LpoA	lpoA	3.10874	-1.06642	14.6442	14.8546	15.2485	14.7364	13.53	13.7518	13.9161	14.0202
P45468	UPF0718 protein YraQ	yraQ	0.601474	0.610982	9.69709	11.2474	11.4072	11.6231	11.9958	11.8436	11.138	11.4414
P45469	Putative NAD(P)-binding protein YraR	yraR	0.0625244	0.103784	13.4169	10.6661	12.3401	11.6625	12.373	12.1898	12.0975	11.8404
P45470	Protein/nucleic acid deglycase 2	yhbO	0.201487	-0.0765989	13.5825	14.1805	13.8581	13.5262	13.6873	13.7013	13.7451	13.7073
P45522	Glutathione-regulated potassium-efflux system protein KefB	kefB	0.012749	0.0349917	9.25291	12.3683	12.1399	13.5608	12.0734	12.0277	11.9258	11.4349
P45523	FKBP-type peptidyl-prolyl cis-trans isomerase FkpA	fkpA	2.00662	1.7796	14.1244	14.8668	14.624	12.8026	15.5658	15.8113	15.9888	16.1703
P45531	Protein TusC	tusC	1.24531	-0.825265	11.5408	11.1682	12.5399	12.1522	10.5553	11.3313	11.2086	11.0048
P45532	Sulfurtransferase TusD	tusD	0.760808	-0.677536	11.9514	10.8655	12.9056	11.9522	10.8628	11.2974	11.5168	11.2876
P45537	Uncharacterized protein YhfK	yhfK	0.445122	0.459246	13.1178	11.3328	11.7453	11.1936	12.6795	12.3763	12.0327	12.138
P45544	Probable fructoselysine utilization operon transcriptional repressor	frlR	0.744487	1.29139	7.90598	10.0433	11.1033	11.7851	11.3729	11.515	11.7306	11.3848
P45552	Uncharacterized protein YhfZ	yhfZ	1.04404	-0.565458	11.2252	11.6463	12.0856	11.5026	11.4442	11.2117	11.1024	10.4397
P45563	Purine nucleoside phosphorylase 2	xapA	3.46186	-3.46987	10.9618	11.1233	12.4855	12.009	8.82662	7.77719	8.56898	7.52729
P45568	1-deoxy-D-xylulose 5-phosphate reductoisomerase	dxr	0.00900741	-0.00500894	11.9449	12.5613	12.029	12.2143	12.2767	12.4071	11.8181	12.2276
P45577	RNA chaperone ProQ	proQ	0.2415	0.182598	16.2369	15.5681	15.0662	14.8699	15.5333	15.6768	15.6644	15.5969
P45578	S-ribosylhomocysteine lyase	luxS	1.94473	-0.520074	17.9489	17.6781	17.7527	17.6779	16.925	17.1735	17.3439	17.5347
P45748	Threonylcarbamoyl-AMP synthase	tsaC	0.116347	0.176229	13.1819	12.3659	12.124	14.4773	13.5809	13.308	13.2807	12.6845
P45751	DNA utilization protein HofO	hofO	0.270904	-0.478481	9.11423	11.3602	12.1307	12.1246	10.3264	10.6639	10.7558	11.0696
P45759	Putative type II secretion system protein E	gspE	0.393376	-0.631267	9.45431	10.7723	12.2995	11.9351	11.0197	10.8623	10.295	9.75922
P45766	Putative amino-acid ABC transporter-binding protein YhdW	yhdW	0.792187	-1.53485	10.7113	11.8733	11.2673	13.7924	10.4744	11.2989	8.39837	11.3331
P45771	Uncharacterized protein YrdD	yrdD	0.00100608	0.00100064	12.2974	10.8501	11.8262	11.3539	11.3127	11.7276	11.4813	11.8099
P45795	Uncharacterized protein YrdB	yrdB	1.83061	-0.946735	10.7757	11.6796	11.6747	11.7033	10.2424	10.2611	10.6186	10.9243
P45799	ADP compounds hydrolase NudE	nudE	1.40179	1.41098	9.9007	10.7218	12.0291	11.9462	12.0892	12.7951	12.7958	12.5616
P45800	Putative membrane protein IgaA homolog	yrfF	1.18888	0.55309	13.2249	12.4706	12.9264	13.6266	13.6637	13.6476	13.5723	13.5772
P45804	Uncharacterized protein YhgE	yhgE	1.98522	-1.87546	10.2626	11.7125	12.36	11.3583	9.03645	10.0625	9.17226	9.92047
P45848	Uncharacterized protein YciQ	yciQ	0.0315231	0.05022	9.62593	12.0485	11.1579	10.68	10.9118	11.502	10.8312	10.4682
P45955	Cell division coordinator CpoB	cpoB	1.67845	0.828154	10.8143	11.3101	11.9338	11.5677	11.8664	12.3782	12.2837	12.4101
P46022	Biosynthetic peptidoglycan transglycosylase	mtgA	0.00718172	0.0071578	11.7987	11.2456	11.8512	10.7872	11.4178	11.9428	11.4805	10.8703
P46068	HTH-type transcriptional regulator DsdC	dsdC	1.48214	-1.0228	11.1069	12.1123	11.832	12.8577	10.8285	11.1779	10.8425	10.969
P46118	HTH-type transcriptional regulator HexR	hexR	0.895041	0.705646	11.8156	10.6582	12.0338	12.4359	12.5164	12.5314	12.6199	12.0984
P46122	Uncharacterized lipoprotein YajI	yajI	1.14295	-0.694425	11.1512	11.8702	12.5436	11.4901	10.8735	10.9402	11.3712	11.0925
P46125	Inner membrane protein YedI	yedI	1.57489	1.28201	12.2105	11.75	12.1131	13.5946	14.0821	13.7573	13.7	13.2568
P46130	Putative acyl-CoA thioester hydrolase YbhC	ybhC	1.37243	-1.48544	13.7865	14.2964	13.9875	12.2422	11.1965	11.9094	12.4296	12.8354
P46187	Protein RseC	rseC	2.86912	-2.97629	10.3715	12.3448	12.0755	11.6556	8.96214	8.16959	9.31173	8.09872
P46474	Uncharacterized protein YhdP	yhdP	0.179106	-0.260267	9.4634	11.8177	11.7677	10.6504	10.7995	10.8746	10.56	10.4239
P46837	Protein YhgF	yhgF	1.44315	-0.800835	12.972	13.545	14.081	14.2263	13.099	12.9416	12.8954	12.6851
P46852	Quercetin 2,3-dioxygenase	yhhW	0.339211	0.349311	10.1417	11.2734	11.6975	12.2007	11.6783	11.7325	11.7361	11.5637
P46853	Uncharacterized oxidoreductase YhhX	yhhX	0.988138	0.682524	15.0926	14.2301	15.0563	13.729	14.8374	15.3071	15.3552	15.3384
P46854	L-amino acid N-acetyltransferase AaaT	aaaT	1.22112	1.02304	9.76993	11.3631	11.703	11.2286	12.3135	11.7768	11.9469	12.1197
P46859	Thermoresistant gluconokinase	gntK	0.208021	0.324211	9.11595	11.212	11.501	11.5049	11.4068	11.2399	11.4869	10.4971
P46888	Universal stress protein C	uspC	0.378962	0.546489	9.15387	10.9605	12.1041	11.3392	11.3043	11.538	11.5353	11.3662
P46889	DNA translocase FtsK	ftsK	0.601435	-0.602105	13.5814	11.4887	12.4756	11.8475	11.9586	11.8845	11.7036	11.438
P46923	Trimethylamine-N-oxide reductase 2	torZ	1.43931	-1.92208	9.58008	11.7792	11.4579	12.1352	8.91209	10.5601	9.21027	8.58161
P50456	DNA-binding transcriptional repressor Mlc	mlc	0.198694	-0.0958672	13.8739	13.1473	13.8886	13.8427	13.6522	13.5929	13.7022	13.4218
P50457	4-aminobutyrate aminotransferase PuuE	puuE	1.67587	-0.803558	14.3884	13.9746	15.019	14.1807	13.2284	13.5937	13.8026	13.7239
P50465	Endonuclease 8	nei	1.95251	-0.782995	11.0532	10.9236	11.0574	11.7081	10.6464	10.5782	10.1262	10.2594
P50466	Aerotaxis receptor	aer	0.279895	0.149207	14.9604	15.0737	14.6428	15.1302	15.4464	15.3149	15.0692	14.5734
P51024	Uncharacterized protein YaiL	yaiL	0.075739	-0.141615	9.09373	11.9391	11.2885	11.5417	10.4874	10.4559	11.2919	11.0614
P51025	S-formylglutathione hydrolase FrmB	frmB	2.68135	0.894267	12.0082	11.4774	11.7463	11.3537	12.7845	12.5891	12.3886	12.4005
P51981	L-Ala-D/L-Glu epimerase	ycjG	0.27589	-0.316701	12.6437	13.5916	11.7615	13.818	12.4759	12.7132	12.7083	12.6506
P52007	Protein YecM	yecM	0.303104	0.294694	11.5873	10.302	12.0985	10.8023	11.3691	11.5096	11.7151	11.3752
P52037	Uncharacterized oxidoreductase YgfF	ygfF	0.00881201	0.011375	13.3439	13.475	11.8335	13.7515	13.0478	13.0178	13.1905	13.1934
P52060	UPF0235 protein YggU	yggU	0.120338	-0.24604	8.8082	11.8492	11.71	11.8156	10.4486	11.1526	10.9554	10.6422
P52061	dITP/XTP pyrophosphatase	rdgB	0.118658	0.268571	13.6602	10.8192	14.0646	11.2105	12.831	12.7342	12.9783	12.2852
P52062	Heme chaperone HemW	hemW	1.35543	-0.799526	10.2155	11.225	11.6441	11.2714	10.5062	10.1802	10.2054	10.2662
P52067	Fosmidomycin resistance protein	fsr	0.128529	-0.163648	10.8766	11.1317	12.931	11.5458	11.8233	11.4991	11.3233	11.1847
P52073	Glycolate oxidase subunit GlcE	glcE	2.70878	-1.03858	12.074	12.4161	12.436	12.9406	11.3516	11.2465	11.4604	11.6538
P52074	Glycolate oxidase iron-sulfur subunit	glcF	1.94503	-1.4351	11.4731	11.526	12.9743	11.4748	10.252	10.2473	10.3507	10.8579
P52076	Transcriptional regulatory protein QseB	qseB	1.92346	1.77218	10.7046	11.5635	12.3835	11.6272	13.4262	14.0901	13.494	12.3572
P52094	Histidine/lysine/arginine/ornithine transport system permease protein HisQ	hisQ	0.639101	0.484331	11.8491	11.3426	12.7492	11.2843	12.3106	12.425	12.5006	11.9263
P52095	Constitutive lysine decarboxylase	ldcC	0.469946	0.275054	12.5407	11.8707	12.363	11.4597	12.3133	12.5304	12.0618	12.4289
P52096	Uncharacterized protein YaeR	yaeR	0.863251	-0.895124	10.7735	10.9027	12.8531	11.4517	10.0312	10.9592	10.5133	10.8967
P52097	tRNA(Ile)-lysidine synthase	tilS	0.702974	-0.314091	12.1697	12.0132	12.3745	12.9709	12.219	12.0881	11.9808	11.984
P52101	Sensor histidine kinase GlrK	glrK	2.20207	-0.813294	11.8986	12.267	12.0845	12.3151	11.7187	11.3243	11.3934	10.8756
P52108	Transcriptional regulatory protein RstA	rstA	0.0842501	-0.0611799	12.5579	13.0373	12.9013	12.1051	12.5683	12.9888	12.598	12.2018
P52119	UPF0125 protein RatB	ratB	1.48804	-1.50652	10.5597	11.2444	12.3196	11.8295	8.8349	10.1503	10.4329	10.509
P52598	Uncharacterized HTH-type transcriptional regulator YgbI	ygbI	0.570023	-0.393802	12.3529	13.3335	12.1769	12.1529	12.4622	12.2839	11.9529	11.742
P52612	Flagellum-specific ATP synthase	fliI	1.07761	0.728528	12.3276	10.9936	12.2287	12.3516	12.8104	12.8575	12.8198	12.328
P52627	Regulator of sigma S factor FliZ	fliZ	2.99395	-2.83618	9.69268	10.8618	11.6068	11.7645	8.10076	8.2199	7.97927	8.2811
P52643	D-lactate dehydrogenase	ldhA	1.81558	0.546136	15.2408	14.7152	14.5178	14.8336	15.328	15.3911	15.253	15.5197
P52644	Heat shock protein HslJ	hslJ	1.54985	-1.47256	11.6844	11.576	11.9803	10.3782	8.97323	9.7232	10.4549	10.5773
P52645	Uncharacterized protein YdbH	ydbH	0.455821	0.480742	10.1809	11.7022	11.2191	12.4282	11.9218	11.9822	11.7405	11.8088
P52647	Probable pyruvate-flavodoxin oxidoreductase	ydbK	1.29596	0.421583	11.9739	11.5589	12.2463	11.5609	12.234	12.278	12.1627	12.3517
P52697	6-phosphogluconolactonase	pgl	2.06133	0.525384	17.729	17.1049	17.3134	17.3897	17.9667	17.9114	17.7824	17.9781
P54901	Stationary phase-inducible protein CsiE	csiE	1.01694	1.10286	13.3337	13.2774	11.7132	11.1461	13.6602	13.4998	13.4437	13.2781
P55135	23S rRNA (uracil(1939)-C(5))-methyltransferase RlmD	rlmD	2.58758	-1.1839	12.3973	13.1235	13.394	13.3099	12.0282	11.9122	11.6628	11.8859
P55734	Inner membrane protein YgaP	ygaP	0.371473	-0.428329	12.0903	13.7203	12.2788	11.339	12.0711	11.9342	11.9051	11.8049
P56258	TDP-N-acetylfucosamine:lipid II N-acetylfucosaminyltransferase	wecF	0.435836	0.40282	12.0869	11.638	13.4706	12.4955	13.1742	12.888	12.6373	12.6027
P56262	Putative carboxymethylenebutenolidase	ysgA	2.41181	2.03101	12.9958	11.4629	12.2112	10.9803	13.7889	14.1093	13.9632	13.9128
P56579	PTS system glucitol/sorbitol-specific EIIC component	srlA	1.21047	-0.769308	10.3601	11.27	11.5552	11.7547	10.7024	10.6715	10.1614	10.3274
P56580	PTS system glucitol/sorbitol-specific EIIB component	srlE	2.22805	0.532434	12.0072	11.9067	11.5659	11.6526	12.4987	12.3667	12.1607	12.2361
P60061	Arginine/agmatine antiporter	adiC	0.558878	-0.469699	10.4019	10.8916	11.3519	12.0307	11.237	10.5292	10.4205	10.6107
P60240	RNA polymerase-associated protein RapA	rapA	2.2348	-0.77188	13.6137	14.2892	14.4028	14.3356	13.4401	13.3894	13.3464	13.3779
P60293	Chromosome partition protein MukF	mukF	2.03957	1.11406	12.0697	12.027	11.1656	11.1057	12.9522	12.8602	12.6462	12.3655
P60340	tRNA pseudouridine synthase B	truB	1.55431	-0.77773	13.4467	13.6109	14.6291	14.089	13.1168	13.1443	13.2979	13.1057
P60390	Ribosomal RNA small subunit methyltransferase H	rsmH	1.88359	1.57372	13.7351	14.1501	13.4271	12.1387	14.9683	14.8875	15.2479	14.6422
P60422	Large ribosomal subunit protein uL2	rplB	3.13994	-1.12639	19.7614	20.3602	20.3702	19.7679	18.8784	18.9464	18.8818	19.0476
P60438	Large ribosomal subunit protein uL3	rplC	2.25258	-1.82985	18.3331	19.5802	19.9025	18.5772	17.5898	17.5963	17.1711	16.7164
P60472	Ditrans,polycis-undecaprenyl-diphosphate synthase ((2E,6E)-farnesyl-diphosphate specific)	ispU	0.0742851	0.0208173	13.8953	14.0543	14.1347	13.8327	14.1582	14.0772	13.8363	13.9285
P60546	Guanylate kinase	gmk	2.34063	1.60903	12.8172	11.4948	11.1337	11.8895	13.3354	13.3905	13.5526	13.4929
P60560	GMP reductase	guaC	0.745717	0.517303	15.2922	16.2111	14.6743	14.9547	15.7464	15.7113	15.7474	15.9964
P60566	Protein FixA	fixA	1.39568	-1.99338	10.1348	11.221	13.0767	10.9708	10.3647	8.34759	9.7803	8.9372
P60595	Imidazole glycerol phosphate synthase subunit HisH	hisH	0.768678	0.244102	14.9483	14.5049	14.2982	14.4958	14.6086	14.8174	14.8213	14.9762
P60624	Large ribosomal subunit protein uL24	rplX	2.49673	-1.72778	17.3402	19.0012	17.9522	17.9293	16.4685	16.4074	16.4528	15.9829
P60651	Agmatinase	speB	0.25058	-0.146516	16.7701	16.1888	16.2366	15.9548	15.7823	16.029	16.1831	16.5697
P60664	Imidazole glycerol phosphate synthase subunit HisF	hisF	0.433234	0.103047	14.0166	13.7326	13.5837	13.864	13.7716	13.8881	13.9254	14.024
P60716	Lipoyl synthase	lipA	0.0783953	-0.149699	14.5687	13.6613	11.7197	14.6937	13.5229	13.4631	13.5988	13.46
P60720	Octanoyltransferase	lipB	0.127395	0.12563	12.1337	11.0644	12.6446	12.2698	12.5539	12.2022	11.9545	11.9044
P60723	Large ribosomal subunit protein uL4	rplD	1.43625	-0.742069	18.1715	19.0122	18.3027	18.1184	17.8751	17.9011	17.7429	17.1175
P60752	ATP-dependent lipid A-core flippase	msbA	0.449255	0.27861	14.134	14.8305	15.0317	14.4765	15.3572	15.0534	14.7146	14.4619
P60757	ATP phosphoribosyltransferase	hisG	1.22317	0.409863	14.9578	14.3502	15.0563	15.043	15.3183	15.2633	15.3548	15.1103
P60782	Probable glycerol-3-phosphate acyltransferase	plsY	0.010717	-0.00953674	10.7761	11.5352	11.4396	12.1572	11.2339	11.427	11.7125	11.4966
P60785	Elongation factor 4	lepA	0.265283	0.0529187	15.9846	16.1502	16.0909	15.9305	16.2459	16.1541	15.9921	15.9758
P60869	Putative transport protein YbjL	ybjL	0.166613	0.103484	12.2227	11.4731	12.0788	11.5582	12.2566	12.1064	11.7985	11.5853
P60872	Putative transport protein YidE	yidE	0.125394	0.0715716	11.4605	11.5015	12.2715	11.9271	12.0271	11.9847	11.8228	11.6122
P60906	Histidine--tRNA ligase	hisS	2.98279	0.540286	15.4681	15.3881	15.7151	15.479	15.9046	16.1214	16.1658	16.0196
P60932	Undecaprenyl-diphosphatase	uppP	2.41667	2.05985	13.6968	12.6058	13.0809	11.5802	14.8772	14.9028	14.8019	14.6212
P60955	Phosphatidylglycerol--prolipoprotein diacylglyceryl transferase	lgt	3.94683	2.59287	10.8906	11.3439	12.1358	11.5862	14.2004	14.0575	14.3476	13.7224
P61175	Large ribosomal subunit protein uL22	rplV	3.11298	-2.61366	19.3827	20.9277	20.9763	20.6886	17.8841	18.0162	18.2402	17.3801
P61316	Outer-membrane lipoprotein carrier protein	lolA	1.00099	1.03258	9.79137	12.1615	11.4076	11.6088	11.8468	12.2862	12.4633	12.5032
P61320	Outer-membrane lipoprotein LolB	lolB	3.11517	2.1199	12.3135	12.963	11.9622	11.3994	14.0367	14.2951	14.4273	14.3587
P61517	Carbonic anhydrase 2	can	1.20957	-0.314604	17.0316	16.942	16.9234	16.6233	16.269	16.5777	16.6697	16.7456
P61714	6,7-dimethyl-8-ribityllumazine synthase	ribE	2.55242	2.55975	10.9936	11.4605	13.3445	12.0196	14.2492	14.6468	14.8245	14.3368
P61887	Glucose-1-phosphate thymidylyltransferase 2	rffH	1.35006	0.858128	12.5765	10.9679	11.7893	11.5409	12.7176	12.6092	12.5547	12.4256
P61889	Malate dehydrogenase	mdh	1.24135	-0.179699	19.0967	19.1087	18.9073	19.0679	19.0308	18.8583	18.7402	18.8325
P61949	Flavodoxin 1	fldA	0.544182	0.1993	13.5156	13.5551	13.6882	13.5308	13.432	13.5712	13.9262	14.1575
P62399	Large ribosomal subunit protein uL5	rplE	0.0418135	-0.0098567	18.7457	18.9371	18.8337	18.9106	18.9748	18.9022	18.8608	18.6499
P62517	Glucans biosynthesis glucosyltransferase H	mdoH	1.24973	0.626334	14.004	13.4712	14.139	12.9959	14.2612	14.375	14.1754	14.3038
P62601	Cytoplasmic trehalase	treF	0.489041	0.403779	10.6597	10.4705	11.7337	11.9459	11.722	11.6071	11.4693	11.6266
P62615	4-diphosphocytidyl-2-C-methyl-D-erythritol kinase	ispE	0.673637	0.851077	9.93207	12.4731	12.2453	10.8256	12.0179	12.4681	12.1427	12.2517
P62617	2-C-methyl-D-erythritol 2,4-cyclodiphosphate synthase	ispF	0.48253	0.602394	13.1568	10.9138	11.9738	12.1049	12.0682	12.0578	13.2798	13.1531
P62620	4-hydroxy-3-methylbut-2-en-1-yl diphosphate synthase (flavodoxin)	ispG	0.806387	0.293813	13.8083	13.9271	13.9082	14.2448	14.6028	14.3725	14.2227	13.8656
P62623	4-hydroxy-3-methylbut-2-enyl diphosphate reductase	ispH	0.935997	-0.237932	11.5056	11.8371	11.3008	11.338	11.3399	11.2599	11.2904	11.1395
P62672	Protein ApaG	apaG	0.60693	0.589144	10.56	10.9285	11.996	12.0437	12.3629	12.0501	12.2691	11.2028
P62707	2,3-bisphosphoglycerate-dependent phosphoglycerate mutase	gpmA	3.30151	2.84104	16.0877	15.7988	15.2325	14.3452	17.7451	18.1826	18.4336	18.4672
P62723	UPF0324 inner membrane protein YeiH	yeiH	0.406465	0.325739	11.0967	10.6561	12.0524	11.9873	11.5676	11.9069	11.9312	11.6897
P62768	UPF0325 protein YaeH	yaeH	3.75661	1.52515	16.1934	16.4287	15.909	15.9374	17.8949	17.7056	17.7262	17.2424
P63020	Fe/S biogenesis protein NfuA	nfuA	1.00246	-0.595824	15.0663	15.8023	16.2418	15.0965	14.728	14.9186	14.9256	15.2514
P63177	23S rRNA (guanosine-2'-O-)-methyltransferase RlmB	rlmB	1.75647	0.985695	12.2353	11.1317	12.3576	12.4089	13.0552	12.9992	13.0542	12.9677
P63183	Low affinity potassium transport system protein Kup	kup	1.11997	0.823977	12.3245	12.8731	11.7088	11.2375	13.1354	13.0331	12.7761	12.4953
P63224	Phosphoheptose isomerase	gmhA	1.66713	0.848062	16.9701	15.9658	16.4068	15.7395	17.0182	17.0712	17.1733	17.2117
P63228	D-glycero-beta-D-manno-heptose-1,7-bisphosphate 7-phosphatase	gmhB	1.34582	1.15335	13.829	12.2305	12.0965	11.9436	13.6124	13.6298	13.4309	14.0399
P63235	Glutamate/gamma-aminobutyrate antiporter	gadC	1.22726	0.520553	15.8514	15.2245	15.4551	15.1398	16.3113	16.0073	15.8863	15.5481
P63264	Chaperone modulatory protein CbpM	cbpM	0.226517	0.390151	9.55193	11.6944	11.6609	12.7346	11.2551	12.0366	11.9185	11.9923
P63284	Chaperone protein ClpB	clpB	2.7238	0.859645	16.7696	16.2864	16.6757	16.1115	17.3205	17.3608	17.4082	17.1923
P63340	Inner membrane transport protein YqeG	yqeG	1.6035	0.657981	11.2888	11.6268	11.946	12.1326	12.7623	12.3137	12.3303	12.2198
P63386	Intermembrane phospholipid transport system ATP-binding protein MlaF	mlaF	1.08635	0.832411	13.2169	13.6023	11.8616	13.4302	13.7629	13.9227	13.9405	13.8146
P63389	Probable ATP-binding protein YheS	yheS	2.0181	-0.884691	16.4538	17.5691	17.0832	17.0343	16.2911	16.1638	16.155	15.9917
P63417	Uncharacterized N-acetyltransferase YhbS	yhbS	0.844388	-0.690608	12.5261	11.2451	11.604	12.7767	11.6321	11.6338	10.8495	11.274
P63883	N-acetylmuramoyl-L-alanine amidase AmiC	amiC	0.929641	-0.449581	12.597	13.215	13.585	13.0155	12.8845	12.7628	12.702	12.2649
P64423	Zinc transport protein ZntB	zntB	0.130197	-0.108514	12.113	11.8971	12.7662	13.2538	12.5156	12.3838	12.2866	12.4101
P64429	Uncharacterized protein YpfJ	ypfJ	0.628888	1.74161	14.1231	11.2028	16.4883	10.9662	14.8483	15.066	15.2535	14.5789
P64432	Inner membrane protein YpjD	ypjD	1.48005	1.30528	10.0298	11.3803	11.6386	12.1654	12.9747	12.6069	12.5033	12.3502
P64451	Uncharacterized lipoprotein YdcL	ydcL	0.234672	0.783041	11.903	17.267	12.013	11.7859	13.8779	14.0658	13.7941	14.3633
P64455	Uncharacterized protein YdcY	ydcY	0.123393	0.137635	11.4717	11.9845	12.9767	11.5328	11.4897	12.0952	12.4824	12.449
P64461	(4S)-4-hydroxy-5-phosphonooxypentane-2,3-dione isomerase	lsrG	2.52012	1.38646	12.1516	11.2199	12.2261	11.7278	13.4502	13.5406	13.0957	12.7847
P64463	Putative selenoprotein YdfZ	ydfZ	0.0734998	0.0299404	11.4956	11.4804	11.9182	11.2198	11.5139	11.5926	11.5956	11.5316
P64483	Multifunctional Ser/Thr-tRNA deacylase ProXp-y	proXp-y	1.80247	1.67813	13.9715	12.8328	12.6129	11.5596	14.4857	14.5361	14.5287	14.1389
P64503	Uncharacterized protein YebV	yebV	0.394265	-0.885937	8.53334	11.4208	12.4006	12.2582	9.38509	9.95852	10.4359	11.2897
P64506	Uncharacterized protein YebY	yebY	0.694398	-0.568851	10.1593	11.5778	11.7359	11.4024	10.2172	10.6988	10.6447	11.0393
P64515	Inner membrane protein YecN	yecN	0.779478	0.406906	12.6773	12.2362	11.573	11.8711	12.7326	12.4093	12.5704	12.273
P64519	Uncharacterized protein YodD	yodD	0.290518	-0.506759	9.71205	10.4131	12.5011	12.0699	10.4744	11.1582	11.1314	9.90513
P64534	Nickel/cobalt homeostasis protein RcnB	rcnB	3.15914	2.24135	10.4911	11.4843	12.0359	11.779	13.4164	13.8195	13.806	13.7139
P64545	Protein YfgG	yfgG	0.807508	-0.685617	10.1535	10.6783	11.2369	11.2102	9.34717	10.9504	9.93801	10.3008
P64554	7-carboxy-7-deazaguanine synthase	queE	0.832392	-0.1495	13.1501	13.2443	13.2162	13.5254	13.1899	13.1055	13.0499	13.1927
P64559	FAD assembly factor SdhE	sdhE	1.73134	-1.1005	10.6594	11.5274	12.0987	11.935	10.1271	10.4193	10.6182	10.654
P64564	Uncharacterized protein YggT	yggT	0.274977	0.66678	14.6633	10.7898	11.4752	11.6576	12.8474	12.5527	14.1743	11.6786
P64578	mRNA interferase toxin HigB	higB	0.387541	0.340967	12.3073	10.9198	12.187	11.2329	12.4423	11.6083	11.9847	11.9756
P64581	Uncharacterized protein YqjD	yqjD	4.10919	3.371	13.541	13.5238	12.8605	12.0422	16.2981	16.343	16.3865	16.424
P64585	Inner membrane protein YqjE	yqjE	2.42461	1.70997	10.2034	11.1687	11.6724	11.559	12.5357	12.7543	13.326	12.8274
P64588	Transcriptional regulator YqjI	yqjI	0.694184	-0.356565	15.5771	15.1163	14.6297	14.6214	14.4385	14.4781	14.8089	14.7927
P64594	Ribonuclease toxin YhaV	yhaV	0.429273	-0.742406	8.87521	12.419	11.5363	11.5414	10.2069	10.4047	10.4713	10.3194
P64596	Outer membrane lipoprotein DolP	dolP	1.91614	1.42885	11.4374	12.8528	11.2128	12.1807	12.936	13.323	13.6341	13.5059
P64602	Intermembrane phospholipid transport system binding protein MlaB	mlaB	0.981268	-0.648454	13.5659	14.9052	14.716	15.017	14.0669	13.8206	13.8994	13.8235
P64604	Intermembrane phospholipid transport system binding protein MlaD	mlaD	3.43814	3.68897	13.6318	13.355	13.758	11.6757	17.1038	16.7929	16.9572	16.3224
P64606	Intermembrane phospholipid transport system permease protein MlaE	mlaE	3.89133	2.70402	12.8268	11.4812	12.5402	12.0253	15.0665	15.045	14.9245	14.6535
P64612	Cell division protein ZapE	zapE	0.337404	-0.282925	11.1879	10.921	11.8815	12.3467	11.6368	11.3612	11.3033	10.9041
P64624	Uncharacterized protein YheO	yheO	0.904343	0.333423	14.4321	14.1231	14.8057	14.9161	14.8308	15.0342	14.8923	14.8535
P65367	Flavodoxin YqcA	yqcA	1.28649	0.658665	13.8051	13.4056	14.1577	13.1319	14.561	14.4895	13.894	14.1904
P65556	Uncharacterized Nudix hydrolase YfcD	yfcD	0.63579	-0.396541	14.4715	14.3335	14.3337	15.5489	14.1421	14.3204	14.3518	14.2871
P65643	Corrinoid adenosyltransferase EutT	eutT	0.219365	-0.414409	11.0971	11.5557	11.7306	11.8014	12.0244	11.8649	11.7162	8.92163
P65807	Uncharacterized protein YgeY	ygeY	3.87572	-2.05773	11.476	11.2305	12.1901	11.9073	9.8149	9.62901	9.35708	9.77196
P65870	6-carboxy-5,6,7,8-tetrahydropterin synthase	queD	1.14407	2.00029	14.8261	10.8484	12.0407	11.3197	13.7577	14.1151	14.3741	14.7891
P66817	DnaA initiator-associating protein DiaA	diaA	0.354597	0.371074	10.0546	11.3764	11.832	11.5964	11.1601	11.2819	11.931	11.9706
P66899	Diaminopropionate ammonia-lyase	ygeX	3.32989	-2.3565	11.1469	11.722	12.6739	11.8152	9.40586	9.67116	9.13342	9.7216
P66948	Beta-barrel assembly-enhancing protease	bepA	0.757973	0.64111	12.6727	10.8734	12.3069	12.4321	12.4645	12.7197	12.8971	12.7682
P67080	Pyridoxal phosphate homeostasis protein	yggS	0.625175	-0.506524	13.7323	15.3039	14.3733	13.6518	13.6667	13.9058	13.7664	13.6962
P67087	Ribosomal RNA small subunit methyltransferase I	rsmI	1.72629	1.05588	11.6934	11.6452	12.2737	10.7313	12.6533	12.7791	12.7464	12.3883
P67095	Phosphodiesterase YfcE	yfcE	1.38015	-0.638743	12.925	13.8718	13.8989	13.9313	12.9212	13.0487	13.1074	12.9947
P67127	UPF0053 inner membrane protein YgdQ	ygdQ	2.1885	-1.76048	11.2586	11.252	12.8364	12.5048	10.0469	10.4485	10.362	9.95241
P67244	UPF0114 protein YqhA	yqhA	1.89769	2.57937	9.14492	10.9166	12.6718	10.5706	13.1191	13.3159	13.5228	13.6635
P67430	HTH-type transcriptional repressor NemR	nemR	0.884452	-0.799243	10.0166	11.605	11.0421	12.1249	10.3071	10.2923	10.586	10.4062
P67603	N(4)-acetylcytidine amidohydrolase	yqfB	3.49645	2.85806	13.8275	12.9374	12.267	13.6962	15.8246	16.1773	16.3586	15.7998
P67660	Probable HTH-type transcriptional regulator YhaJ	yhaJ	0.00192852	0.00201583	12.7041	12.9488	12.7157	11.4562	12.5774	12.6214	12.358	12.2761
P67662	HTH-type transcriptional activator AaeR	aaeR	0.353499	-0.392585	11.9029	11.5062	12.8053	10.5657	11.3375	11.613	11.1171	11.1421
P67762	UPF0306 protein YhbP	yhbP	0.0957181	-0.115212	10.4561	11.7732	12.4525	11.1416	11.0932	11.5668	11.4469	11.2557
P67826	PF03932 family protein CutC	cutC	2.84492	-0.882804	14.3975	14.2643	14.8241	14.8819	13.6585	13.639	13.7227	13.8164
P67910	ADP-L-glycero-D-manno-heptose-6-epimerase	hldD	0.661845	-0.152184	16.6859	16.6214	16.4665	16.769	16.2658	16.4065	16.6107	16.651
P68066	Autonomous glycyl radical cofactor	grcA	4.82773	1.02853	14.5891	14.7423	14.6323	14.6432	15.7962	15.8217	15.5533	15.5498
P68183	Maltose/maltodextrin transport system permease protein MalG	malG	3.7384	2.71699	12.8099	11.6616	12.6489	13.1764	15.2928	15.465	15.3244	15.0826
P68187	Maltose/maltodextrin import ATP-binding protein MalK	malK	1.29005	-0.26299	15.4836	15.1604	15.1494	15.1062	15.05	15.0949	14.8553	14.8475
P68206	UPF0337 protein YjbJ	yjbJ	4.51395	3.3275	11.3902	11.2505	11.5262	12.5229	14.811	15.1386	15.0762	14.974
P68398	tRNA-specific adenosine deaminase	tadA	2.31594	-2.48159	10.7744	12.4245	12.8138	11.466	8.98862	10.3899	9.05669	9.11711
P68567	Ribosomal RNA small subunit methyltransferase J	rsmJ	0.804299	-0.703448	13.12	11.273	11.6052	12.3006	11.5968	11.6234	11.2636	11.0011
P68679	Small ribosomal subunit protein bS21	rpsU	3.5598	-1.06406	15.4211	15.9508	16.0052	15.7923	14.8663	14.7278	14.6497	14.6694
P68688	Glutaredoxin 1	grxA	0.0452893	-0.0327232	11.5328	11.5275	11.837	11.6687	10.916	11.7335	12.0379	11.7478
P68699	ATP synthase subunit c	atpE	1.92662	1.50349	15.0832	15.5866	14.9593	13.7695	16.1539	16.5431	16.7326	15.983
P68739	Endonuclease V	nfi	0.0844776	0.0496438	12.4401	11.5876	12.3584	11.9431	12.1746	12.2462	12.2076	11.8993
P68767	Cytosol aminopeptidase	pepA	0.415899	0.34246	16.7166	15.2812	15.4107	15.2631	15.7762	15.9741	16.0385	16.2526
P68919	Large ribosomal subunit protein bL25	rplY	1.60869	1.16204	15.4265	15.3298	16.1008	14.3305	16.1521	16.6062	16.7593	16.3182
P69054	Succinate dehydrogenase cytochrome b556 subunit	sdhC	1.87485	2.54603	9.33914	12.0066	11.4458	12.3832	13.0374	14.0859	14.306	13.9296
P69222	Translation initiation factor IF-1	infA	1.57104	1.2506	11.8567	13.594	12.7231	11.9465	13.3748	14.0066	13.9588	13.7825
P69228	Transcriptional regulatory protein BaeR	baeR	0.167131	0.399794	12.6536	10.8185	10.9871	14.7871	12.6598	12.6665	12.861	12.6582
P69380	Cation-efflux pump FieF	fieF	0.19376	0.36464	9.56739	11.6447	12.7838	12.5793	11.8203	12.0828	12.2286	11.9021
P69411	Outer membrane lipoprotein RcsF	rcsF	0.847733	-0.727818	15.2968	15.0012	15.1558	13.8945	13.4404	13.8177	14.5446	14.6343
P69423	Sec-independent protein translocase protein TatC	tatC	0.00114426	-0.0010376	10.6071	11.4145	11.9928	11.4844	11.4098	11.5496	11.4317	11.1037
P69428	Sec-independent protein translocase protein TatA	tatA	2.50441	1.22551	11.2171	11.9176	11.6966	12.0727	12.6518	12.9857	13.4398	12.7287
P69441	Adenylate kinase	adk	4.28245	0.77306	16.0331	16.2007	16.0148	16.2502	16.9971	16.9458	16.8694	16.7788
P69451	Long-chain-fatty-acid--CoA ligase	fadD	1.56809	0.81269	14.2111	14.8893	15.5107	15.1254	15.8209	15.7274	15.8531	15.5858
P69488	Divalent-cation tolerance protein CutA	cutA	0.0612834	-0.0653799	10.613	11.8474	12.2356	11.1793	11.1134	11.3908	11.4177	11.692
P69490	Cytochrome c-type biogenesis protein CcmE	ccmE	3.77706	1.76259	11.5499	11.8583	12.0677	12.4356	13.8805	13.9235	13.6847	13.4731
P69503	Adenine phosphoribosyltransferase	apt	1.68099	2.00042	12.715	13.9154	11.409	11.3674	13.9131	14.4167	14.9018	14.1768
P69506	Iron-sulfur cluster repair protein YtfE	ytfE	0.431411	-0.522034	13.9303	11.6539	13.7773	13.0301	12.3286	12.3538	12.7016	12.9195
P69776	Major outer membrane lipoprotein Lpp	lpp	2.28424	1.52163	14.3915	15.0942	15.272	14.1447	16.6679	16.3755	15.5932	16.3523
P69783	PTS system glucose-specific EIIA component	crr	6.24349	4.45716	14.676	14.3643	13.8877	13.9773	18.6509	18.8517	18.7807	18.4506
P69786	PTS system glucose-specific EIICB component	ptsG	1.75595	0.549724	14.1641	14.618	14.3811	14.4825	15.27	15.091	14.8551	14.6285
P69791	PTS system N,N'-diacetylchitobiose-specific EIIA component	chbA	1.66041	-1.87	10.0539	11.0694	12.6452	11.6122	9.16624	10.2526	9.49492	8.98695
P69795	PTS system N,N'-diacetylchitobiose-specific EIIB component	chbB	1.85652	1.3519	12.1258	11.8831	13.2049	12.0817	14.0908	13.9887	13.6702	12.9533
P69797	PTS system mannose-specific EIIAB component	manX	2.914	3.03248	12.0513	13.2522	11.8642	10.7119	14.8461	15.145	15.1875	14.8309
P69801	PTS system mannose-specific EIIC component	manY	2.07525	1.38592	11.5736	11.7908	12.9854	11.6032	13.2629	13.5338	13.0687	13.6313
P69805	PTS system mannose-specific EIID component	manZ	1.36562	1.35919	13.0667	11.0737	11.9721	13.3618	13.9083	13.7297	13.7668	13.5063
P69808	PTS system fructose-like EIIB component 1	fryB	1.15106	-0.862055	9.60542	10.8496	11.255	11.1943	10.0244	9.96372	9.65686	9.81115
P69811	Multiphosphoryl transfer protein	fruB	3.29556	2.61408	10.2384	10.8162	11.8628	11.5547	13.9504	13.8269	13.7653	13.3858
P69820	Ascorbate-specific PTS system EIIA component	ulaC	0.274721	0.323066	11.8914	11.5478	12.1247	10.0958	11.7919	12.1123	11.7641	11.2837
P69828	PTS system galactitol-specific EIIA component	gatA	1.79958	2.27352	13.9327	11.3338	11.5747	11.0892	14.3987	14.3596	14.5537	13.7124
P69829	Nitrogen regulatory protein	ptsN	0.0108991	0.00899005	14.096	14.7191	15.363	14.9549	14.7946	14.8626	14.9496	14.5621
P69831	PTS system galactitol-specific EIIC component	gatC	4.56539	1.42962	15.0137	14.9102	14.8999	14.9827	16.5533	16.5727	16.3526	16.0463
P69853	Tat proofreading chaperone DmsD	dmsD	0.217612	-0.385545	9.94658	12.3978	12.8106	10.6805	11.3021	11.4782	10.7166	10.7965
P69874	Spermidine/putrescine import ATP-binding protein PotA	potA	0.808975	0.295708	14.109	14.0898	14.3394	13.5242	14.411	14.3783	14.2931	14.163
P69908	Glutamate decarboxylase alpha	gadA	0.741801	0.347733	17.9324	17.2452	16.8676	17.1286	17.5567	17.6603	17.6205	17.7272
P69910	Glutamate decarboxylase beta	gadB	4.13798	-4.19874	16.7467	16.0659	16.458	16.3684	13.1452	12.3884	12.1722	11.1382
P69913	Carbon storage regulator	csrA	2.19369	3.12718	14.1312	11.0148	12.503	11.5725	14.4179	15.7459	15.9464	15.6201
P69922	L-fucose isomerase	fucI	1.0816	-0.363694	14.098	13.6705	13.4693	14.1316	13.6089	13.569	13.3776	13.3591
P69924	Ribonucleoside-diphosphate reductase 1 subunit beta	nrdB	1.15745	0.817209	15.2047	15.0157	13.5755	14.3786	15.3459	15.4031	15.2448	15.4496
P69931	DnaA regulatory inactivator Hda	hda	1.20818	-0.88842	10.0563	11.4087	11.531	11.712	10.4235	10.1146	10.1757	10.4406
P71298	Prophage integrase IntF	intF	0.0259928	-0.0351374	9.96448	9.96316	11.3219	11.4632	11.1494	10.8006	10.229	10.3931
P75672	Uncharacterized protein YafS	yafS	0.441865	-0.250909	11.8401	11.5107	11.8158	11.3828	11.9684	11.2934	11.4195	10.8645
P75682	Putative 2-dehydro-3-deoxy-D-gluconate aldolase YagE	yagE	0.230952	0.285486	13.3081	13.1179	11.4691	13.7317	13.1478	13.0785	13.2745	13.2677
P75683	Putative glycoside/cation symporter YagG	yagG	0.0277131	-0.0290179	10.874	12.3381	11.5872	11.9376	12.0244	11.8801	11.4686	11.2478
P75691	Aldehyde reductase YahK	yahK	0.899987	-0.158606	17.6924	17.4121	17.6342	17.4266	17.4827	17.4623	17.2624	17.3235
P75694	Uncharacterized protein YahO	yahO	0.714906	-0.581134	10.3564	11.7812	11.879	11.1807	10.3988	11.1602	10.4254	10.8883
P75713	(S)-ureidoglycine aminohydrolase	allE	2.10087	-1.16307	11.1771	11.823	11.8007	12.394	10.1891	10.6602	10.7173	10.976
P75728	3-demethoxyubiquinol 3-hydroxylase	ubiF	0.445493	0.37807	11.5299	13.2346	12.7462	12.8904	12.8507	13.0662	13.1671	12.8295
P75736	Esterase YbfF	ybfF	0.642869	0.574488	11.3472	11.2911	12.2266	10.1472	11.8361	11.8937	11.7412	11.839
P75745	5-oxoprolinase subunit C	pxpC	1.78529	-0.650488	14.3275	14.2227	14.7548	13.806	13.6958	13.6346	13.5516	13.6269
P75757	Zinc transporter ZitB	zitB	1.7734	-1.65613	9.88713	11.6407	12.1699	11.6863	9.54509	9.73257	9.63132	9.8505
P75767	Putative gluconeogenesis factor	ybhK	0.219746	0.286729	11.6835	10.7137	13.1099	11.3373	12.1857	12.1487	12.0122	11.6448
P75770	Inner membrane protein YbhN	ybhN	0.872893	1.0262	9.38268	11.2692	11.9566	11.0924	12.4511	12.0769	11.9241	11.3536
P75777	UPF0194 membrane protein YbhG	ybhG	0.454078	0.789339	12.4449	14.1537	11.4097	14.7979	14.0759	14.0787	14.0804	13.7286
P75779	PKHD-type hydroxylase YbiX	ybiX	0.910865	-0.584091	11.4474	11.7021	12.553	11.2406	10.7671	11.0598	11.3489	11.4309
P75780	Catecholate siderophore receptor Fiu	fiu	1.33161	-0.835124	11.4226	11.6233	12.0027	10.8319	9.9809	11.0409	10.7509	10.7675
P75782	Ribosomal RNA large subunit methyltransferase F	rlmF	0.0969073	-0.200828	13.0285	13.3068	10.0878	12.3083	12.4052	12.1374	11.9637	11.4218
P75783	Moderate conductance mechanosensitive channel YbiO	ybiO	2.86253	1.50602	11.8722	11.8884	12.2419	11.0377	13.4631	13.2717	13.2731	13.0565
P75785	Phosphoethanolamine transferase OpgE	opgE	0.56849	0.590376	10.2528	10.9514	11.9114	12.3932	11.8125	12.1729	11.8988	11.9862
P75791	Uncharacterized protein YbiU	ybiU	0.0736531	-0.133034	10.537	9.00813	12.1102	11.0821	10.5507	10.6137	10.5573	10.4835
P75792	Sugar phosphatase YbiV	ybiV	0.649058	0.394303	11.0019	10.6599	11.9814	11.4052	11.4927	11.6248	11.7837	11.7245
P75796	Glutathione import ATP-binding protein GsiA	gsiA	0.234839	0.214503	12.8751	11.6991	11.6954	11.1666	12.1168	12.2455	12.0556	11.8763
P75797	Glutathione-binding protein GsiB	gsiB	0.996859	0.812298	12.2151	10.7205	12.2516	11.8944	12.0318	12.5352	12.6864	13.0774
P75798	Glutathione transport system permease protein GsiC	gsiC	0.524806	-0.35434	10.5541	11.0774	11.6225	10.3912	10.783	10.7908	10.4302	10.2239
P75799	Glutathione transport system permease protein GsiD	gsiD	0.607178	0.846562	9.37618	12.087	12.1828	10.8393	11.7877	12.0546	12.0476	11.9816
P75800	Probable cyclic di-GMP phosphodiesterase PdeI	pdeI	1.91086	-1.45679	13.5673	11.9385	12.0706	12.2931	11.3021	11.1287	11.103	10.5085
P75801	Probable diguanylate cyclase DgcI	dgcI	0.416114	-0.496896	9.65172	10.9703	11.7054	11.6407	10.9557	10.7589	10.338	9.92795
P75809	5-amino-6-(5-phospho-D-ribitylamino)uracil phosphatase YbjI	ybjI	0.011385	0.0571909	9.72472	10.1712	12.5675	17.0996	12.6681	12.5111	12.3559	12.2567
P75810	Inner membrane protein YbjJ	ybjJ	0.37867	-0.598464	10.0176	11.2937	13.3038	11.8744	11.0636	11.2294	11.0446	10.7581
P75811	HTH-type transcriptional regulator RcdA	rcdA	0.423379	-0.352535	10.4078	11.3807	12.0628	11.5831	10.8512	10.8384	10.9599	11.3748
P75818	Uncharacterized lipoprotein YbjP	ybjP	0.653938	0.782379	15.6485	15.2763	14.158	13.1514	15.2088	15.148	15.4612	15.5456
P75820	N-acetylmuramoyl-L-alanine amidase AmiD	amiD	0.0130133	-0.0320497	9.24596	11.907	12.9201	10.4185	11.5508	11.0793	10.635	11.0983
P75821	Uncharacterized protein YbjS	ybjS	1.50552	0.937887	12.7529	12.0023	11.3879	12.3622	13.3904	13.195	13.0713	12.6002
P75822	Putative NAD(P)-binding protein YbjT	ybjT	0.305025	-0.397673	12.0815	12.759	11.3697	13.8676	12.3247	12.2802	12.1466	11.7355
P75823	Low specificity L-threonine aldolase	ltaE	0.83581	-0.258501	14.5383	14.594	14.6475	14.8432	13.9917	14.4337	14.5631	14.6006
P75828	Uncharacterized protein YbjD	ybjD	2.49387	-1.34871	13.4888	14.3368	14.0786	13.108	12.4115	12.5525	12.3851	12.2682
P75829	Uncharacterized protein YbjX	ybjX	1.06391	-0.849055	10.7804	10.7856	12.1528	11.8081	10.7375	11.0285	10.3112	10.0535
P75830	Macrolide export protein MacA	macA	2.15994	1.10884	11.4903	10.7375	11.7831	11.7403	12.5929	12.6822	12.7471	12.1644
P75831	Macrolide export ATP-binding/permease protein MacB	macB	0.122578	-0.072094	11.83	10.9649	11.667	11.7877	11.5939	11.6796	11.3369	11.3509
P75835	Inner membrane transporter YcaM	ycaM	2.01493	0.935638	12.3501	11.2057	11.9043	12.0975	12.8843	12.7563	12.9318	12.7277
P75838	Ribosomal protein S12 methylthiotransferase accessory factor YcaO	ycaO	1.87879	-0.54167	13.9671	13.9143	14.3093	14.0574	13.6965	13.6784	13.5626	13.1439
P75839	UPF0702 transmembrane protein YcaP	ycaP	0.520381	-1.41389	14.988	17.0389	12.5687	11.4554	12.8029	12.5024	12.4915	12.5986
P75849	Hydroxyacylglutathione hydrolase GloC	gloC	1.21654	1.07866	13.9461	12.4087	11.923	13.3339	13.7873	13.862	13.981	14.2959
P75863	Uncharacterized protein YcbX	ycbX	2.0707	-0.459501	13.0827	13.4454	12.9986	13.2886	12.8394	12.8451	12.5737	12.719
P75864	Ribosomal RNA large subunit methyltransferase K/L	rlmL	0.105668	-0.0570636	12.7473	12.348	12.2681	12.9443	12.7618	12.614	12.4931	12.2105
P75867	Putative Lon protease homolog	ycbZ	0.603766	-0.500324	12.0267	11.5363	12.9014	13.2313	11.8607	12.0093	11.8526	11.9718
P75870	Inner membrane protein YccS	yccS	1.42182	-0.561678	12.3962	11.6201	11.4417	11.8907	11.1602	11.3095	11.2932	11.3391
P75874	Uncharacterized protein YccU	yccU	4.36286	1.74638	13.7754	14.2996	13.7479	14.3186	15.7199	15.9201	15.7917	15.6953
P75876	Ribosomal RNA large subunit methyltransferase I	rlmI	1.44038	-0.551062	14.4146	14.9413	15.2135	14.9395	14.511	14.5286	14.0322	14.233
P75913	Glyoxylate/hydroxypyruvate reductase A	ghrA	0.0324482	0.0275359	14.9208	15.3949	15.1186	14.1092	14.6915	14.8637	14.9521	15.1463
P75914	Probable phosphatase YcdX	ycdX	2.60573	-1.29735	15.3003	14.9214	15.5184	14.9393	13.3411	13.7404	14.0661	14.3423
P75915	Chaperone protein YcdY	ycdY	0.394521	0.130978	13.4415	12.9033	13.2303	13.3407	13.2711	13.203	13.6014	13.3642
P75919	Cardiolipin synthase C	clsC	0.405688	0.486456	9.41204	10.934	11.6506	11.4995	11.6106	11.3827	11.4667	10.9819
P75931	Putative oxidoreductase YceM	yceM	0.275221	-0.181937	13.282	12.7219	13.9036	12.8271	12.9278	12.9281	13.0148	13.1363
P75933	Flagella basal body P-ring formation protein FlgA	flgA	1.0899	-0.784793	10.7477	11.0054	11.1812	12.0295	11.04	10.6629	9.87733	10.2443
P75937	Flagellar hook protein FlgE	flgE	0.380181	-0.481256	9.82474	10.6605	11.9019	12.1217	10.8957	10.7338	10.5869	10.3675
P75948	Thiamine kinase	thiK	1.31553	-1.98204	9.1472	10.3348	11.665	12.4694	8.95721	8.49512	9.83118	8.40472
P75949	Beta-hexosaminidase	nagZ	1.54152	0.935402	13.76	13.1054	13.2269	12.221	14.1425	14.1211	13.938	13.8533
P75952	HTH-type transcriptional repressor ComR	comR	0.150612	0.107079	11.7182	10.6369	11.223	11.474	10.9676	11.5068	11.6113	11.3947
P75957	Lipoprotein-releasing system ATP-binding protein LolD	lolD	0.027818	0.0156147	13.1421	12.9027	13.4596	13.143	12.8123	13.0404	13.4974	13.3598
P75958	Lipoprotein-releasing system transmembrane protein LolE	lolE	1.9267	1.30216	11.9671	11.2538	11.5411	12.7355	13.4352	13.3905	13.1946	12.6859
P75959	N-acetyl-D-glucosamine kinase	nagK	4.69746	-0.722028	14.1102	13.9505	14.0842	14.0344	13.3343	13.3498	13.1877	13.4194
P75960	NAD-dependent protein deacylase	cobB	2.60958	-1.07985	15.3267	15.9911	15.8577	16.3648	14.8721	14.7946	14.7814	14.7728
P75966	Ribosomal large subunit pseudouridine synthase E	rluE	0.0933475	-0.12536	12.5813	14.0986	12.714	11.9082	12.926	12.9695	12.6761	12.2291
P75968	Uncharacterized protein YmfE	ymfE	0.909715	-0.844765	9.73197	11.7898	11.4787	11.4544	10.3756	10.3156	10.2978	10.0869
P75974	Prophage repressor CohE	cohE	2.28729	-0.880116	12.899	13.6264	13.0279	12.995	12.0304	12.353	12.0896	12.5549
P75989	HTH-type transcriptional repressor BluR	bluR	0.417347	0.517341	9.7186	11.0901	12.3929	11.2875	11.6093	11.702	11.612	11.6351
P76001	Uncharacterized protein YcgJ	ycgJ	2.51818	-1.96841	10.2984	10.4061	10.9291	12.0735	8.98107	9.03451	9.04075	8.77716
P76002	Inhibitor of g-type lysozyme	pliG	0.431938	0.503479	9.8653	12.2611	11.3243	11.5829	11.4178	11.8108	11.8141	12.0049
P76004	Uncharacterized protein YcgM	ycgM	0.915908	-0.503013	14.3424	13.5952	14.4071	14.5566	13.3704	13.5479	13.7768	14.1942
P76007	K(+)/H(+) antiporter NhaP2	cvrA	0.145359	-0.0697343	11.6191	12.072	11.8611	11.2331	11.5501	11.6958	11.6205	11.64
P76008	Murein tetrapeptide carboxypeptidase	ldcA	0.135444	-0.182579	12.8367	13.0512	11.1763	13.491	12.4087	12.4114	12.3894	12.6153
P76010	Flagellar brake protein YcgR	ycgR	0.491429	0.375019	12.5533	13.3775	13.8922	13.7244	14.068	13.8281	13.9081	13.2431
P76014	PEP-dependent dihydroxyacetone kinase, ADP-binding subunit DhaL	dhaL	0.525604	-0.694257	9.94823	12.1751	12.5621	12.2206	10.7649	11.0631	10.989	11.3119
P76015	PEP-dependent dihydroxyacetone kinase, dihydroxyacetone-binding subunit DhaK	dhaK	0.678114	0.334069	14.5225	14.3359	14.5303	13.5649	14.6618	14.5855	14.3856	14.657
P76016	PTS-dependent dihydroxyacetone kinase operon regulatory protein	dhaR	1.54116	-0.838946	11.6281	12.1897	10.8892	11.9881	10.8392	11.0128	10.7243	10.7631
P76027	Oligopeptide transport ATP-binding protein OppD	oppD	0.246312	0.101835	15.7033	15.8631	16.202	16.4206	16.1984	16.2278	16.0251	16.1451
P76034	Uncharacterized HTH-type transcriptional regulator YciT	yciT	1.5828	0.906001	12.735	11.6002	11.6852	11.8563	13.1875	13.0151	12.8818	12.4162
P76035	Uncharacterized protein YciW	yciW	1.26653	-0.871535	11.9563	11.2481	12.897	12.5703	11.2964	11.3534	11.3326	11.2032
P76038	Gamma-glutamyl-gamma-aminobutyrate hydrolase PuuD	puuD	0.538363	0.299827	13.8843	12.9997	12.8891	12.8071	13.4414	13.2726	13.474	13.5915
P76044	3-dehydro-D-guloside 4-epimerase	ycjR	0.761386	1.09559	13.7489	10.9049	11.8032	11.2944	13.3442	13.6101	13.0534	12.126
P76046	Ras-like GTPase YcjX	ycjX	4.36628	1.90936	11.9734	11.3731	11.4718	12.0584	13.6325	13.7672	13.6032	13.5112
P76049	Uncharacterized protein YcjY	ycjY	1.2849	0.898272	11.9258	13.14	11.7273	11.6598	12.6358	13.0614	13.2558	13.0929
P76053	Probable DNA endonuclease SmrA	smrA	0.0437068	0.0461617	12.0648	10.7489	12.2711	11.3909	11.3565	11.5897	11.9492	11.765
P76055	tRNA-cytidine(32) 2-sulfurtransferase	ttcA	0.945286	0.849602	13.0339	11.0024	12.7415	11.9231	13.1275	13.0783	12.9153	12.9782
P76082	2,3-dehydroadipyl-CoA hydratase	paaF	1.20976	-1.13363	9.71439	10.5944	11.9835	11.3054	9.66776	9.99872	9.80515	9.5915
P76083	3-hydroxyadipyl-CoA dehydrogenase	paaH	0.904259	-0.962219	9.98425	11.7236	12.3591	11.8813	10.9049	10.4164	10.206	10.5722
P76086	Transcriptional repressor PaaX	paaX	4.01506	1.25076	12.0114	11.6474	11.894	11.7183	13.309	13.159	13.0078	12.7985
P76097	2-oxoadipate dioxygenase/decarboxylase	ydcJ	2.34301	-0.679771	13.7506	13.6129	13.8388	14.2435	13.1815	13.3006	12.9742	13.2704
P76100	Uncharacterized acetyltransferase YdcK	ydcK	0.42358	-0.807643	9.11397	11.2021	13.1585	11.6688	10.7872	10.5685	10.429	10.1282
P76104	23S rRNA 5-hydroxycytidine C2501 synthase	rlhA	1.0085	1.74279	9.52759	10.3958	13.5785	11.7677	13.236	13.2484	12.7972	12.9592
P76108	Bifunctional polyhydroxybutyrate synthase / ABC transporter periplasmic binding protein	ydcS	0.765214	-0.703733	17.1959	16.6405	16.3209	16.0738	14.865	15.648	16.3318	16.5715
P76112	L-amino acid N-acyltransferase MnaT	mnaT	1.30781	-0.939657	11.3278	12.43	12.0768	10.8546	10.9583	10.9567	10.6219	10.3937
P76113	NADPH-dependent curcumin reductase	curA	4.28654	0.502668	15.951	15.8129	15.7736	15.9246	16.3448	16.4412	16.3462	16.3406
P76114	HTH-type transcriptional regulator McbR	mcbR	0.394435	-0.568756	9.34159	11.5705	11.8657	12.0431	10.5933	10.611	10.5091	10.8326
P76116	Uncharacterized protein YncE	yncE	3.95337	2.56819	13.2343	14.1277	13.508	12.9175	15.7549	16.1656	16.3019	15.8379
P76117	Uncharacterized GST-like protein YncG	yncG	0.696831	-0.951496	10.0384	12.0859	12.745	10.5467	10.9371	10.368	10.1882	10.1169
P76121	Uncharacterized protein YddH	yddH	1.09415	0.819086	11.5981	11.1147	12.8887	11.6488	12.4434	12.8956	12.5811	12.6066
P76128	Probable D,D-dipeptide-binding periplasmic protein DdpA	ddpA	0.301509	-0.594821	12.6453	12.938	11.2453	15.1923	12.0517	12.4592	12.4425	12.6881
P76129	Oxygen sensor protein DosP	dosP	1.7001	-1.41518	10.9252	11.0448	12.8118	11.8509	10.5454	10.2722	10.104	10.0504
P76141	Transcriptional regulator LsrR	lsrR	1.021	0.467745	12.51	12.973	13.0513	12.1906	13.2985	13.414	12.9552	12.9281
P76142	Autoinducer 2-binding protein LsrB	lsrB	1.85869	0.814713	13.4736	13.8548	14.3601	14.4614	14.706	14.9162	14.9645	14.822
P76143	3-hydroxy-5-phosphonooxypentane-2,4-dione thiolase	lsrF	0.722848	-0.277894	16.1824	15.6429	15.4925	15.3628	15.2901	15.3674	15.3702	15.5414
P76145	Trans-aconitate 2-methyltransferase	tam	2.08892	1.42336	12.9859	11.3409	11.6208	12.1456	13.4129	13.6235	13.3993	13.351
P76148	Uncharacterized protein YneG	yneG	1.43513	-0.817662	11.9833	10.7881	11.5172	10.7969	10.3524	10.2866	10.4878	10.6881
P76149	Succinate semialdehyde dehydrogenase [NAD(P)+] Sad	sad	1.89381	1.14616	11.9104	10.4304	11.1515	11.6497	12.3978	12.5266	12.4005	12.4018
P76170	UPF0482 protein YnfB	ynfB	0.426476	-0.574631	9.80138	11.545	11.6512	11.6142	9.52925	10.4181	11.1159	11.25
P76172	Uncharacterized protein YnfD	ynfD	1.72957	-1.82148	10.4799	11.7058	12.6201	10.7804	10.0185	9.97611	8.72536	9.58039
P76176	Uncharacterized serine protease YdgD	ydgD	1.17965	1.0971	12.277	10.2	12.1832	11.4198	12.4175	12.5004	12.8172	12.7332
P76177	Protein YdgH	ydgH	0.0415492	-0.0428469	13.7718	15.2439	14.8644	14.0044	14.199	14.4766	14.5969	14.4405
P76180	Inner membrane protein YdgK	ydgK	0.0586745	0.111979	9.76718	11.5127	12.8308	10.3921	11.25	11.2203	11.3417	11.1387
P76185	Uncharacterized protein YdhJ	ydhJ	2.88438	3.11722	9.7157	11.6102	10.768	12.2156	14.2603	14.3629	14.233	13.9222
P76186	Uncharacterized transporter YdhK	ydhK	1.21631	-1.82877	10.0194	10.797	13.1884	12.7859	10.09	10.2489	9.29218	9.84472
P76187	Oxidoreductase YdhF	ydhF	0.23014	-0.0878127	16.0415	15.5778	15.9965	15.5373	15.5297	15.6515	15.7292	15.8915
P76193	Probable L,D-transpeptidase YnhG	ynhG	0.0678115	0.0845032	12.8059	12.6295	13.0073	11.0942	12.3945	12.3021	12.4988	12.6797
P76194	Cysteine desulfuration protein SufE	sufE	2.55692	0.91926	12.1557	11.6686	11.7978	12.2063	12.5236	12.8485	13.1628	12.9705
P76198	Inner membrane transport protein YdiN	ydiN	0.745405	1.37668	10.0739	11.2508	11.4907	11.2251	13.7146	13.1775	9.90963	12.7456
P76208	Uncharacterized protein YniB	yniB	1.00556	0.9708	11.8526	10.4466	12.1475	12.7655	12.9433	12.8339	12.7608	12.5573
P76215	Succinylglutamate desuccinylase	astE	0.00426126	0.00313616	12.0721	12.9272	12.1052	12.0974	12.5172	12.5358	12.1144	12.0472
P76216	N-succinylarginine dihydrolase	astB	3.1843	-0.577792	14.7967	15.0398	14.81	14.9394	14.1597	14.2768	14.3517	14.4864
P76217	N-succinylglutamate 5-semialdehyde dehydrogenase	astD	1.80035	-0.514398	16.93	16.4711	16.7363	16.5753	16.0102	15.9276	16.2842	16.433
P76220	Uncharacterized protein YdjY	ydjY	0.990631	-0.300498	11.6949	11.1602	11.7167	11.7026	11.1267	11.2176	11.2456	11.4824
P76221	TVP38/TMEM64 family inner membrane protein YdjZ	ydjZ	1.40714	-0.782037	11.3781	11.3315	11.8119	12.1042	11.3223	11.2329	10.4875	10.4548
P76222	Uncharacterized protein YnjA	ynjA	0.935098	1.03514	13.0447	10.592	12.5492	11.8182	13.3876	13.28	12.8942	12.5829
P76223	Protein YnjB	ynjB	1.77671	-1.34058	11.7271	11.8859	13.4677	12.3737	10.7173	11.2055	11.1614	11.0078
P76227	Uncharacterized protein YnjH	ynjH	0.994124	0.987912	13.0649	10.9054	11.329	12.1876	12.4373	12.7366	13.272	12.9925
P76234	Uncharacterized protein YeaE	yeaE	0.189302	-0.324166	13.2192	12.7358	14.5381	11.4488	13.0983	12.6556	12.798	12.0934
P76235	UPF0229 protein YeaH	yeaH	0.479549	0.503907	13.4509	14.1426	13.8886	12.0937	14.1424	14.0271	13.9173	13.5047
P76237	Probable diguanylate cyclase DgcJ	dgcJ	2.84924	2.31592	12.0097	10.5365	12.2881	11.311	14.0556	13.9823	13.9291	13.4421
P76243	Uncharacterized protein YeaO	yeaO	1.73716	1.34234	10.498	11.2511	12.1949	12.1577	13.0143	12.9706	12.9069	12.5792
P76250	HTH-type transcriptional regulator DmlR	dmlR	0.34671	-0.340732	10.4773	11.889	12.1689	11.6665	11.5276	11.1479	11.4912	10.672
P76251	D-malate dehydrogenase [decarboxylating]	dmlA	0.161679	0.255248	12.6598	13.2689	10.5344	12.5876	12.7799	12.5833	12.5031	12.2054
P76256	tRNA threonylcarbamoyladenosine biosynthesis protein TsaB	tsaB	0.334676	-0.281577	12.5674	12.7796	12.242	11.1695	11.8923	11.8995	11.8422	11.9982
P76261	Probable cyclic di-GMP phosphodiesterase PdeD	pdeD	2.82969	-3.62578	10.0052	11.1675	11.9019	11.4549	7.39332	7.68615	8.72902	6.21786
P76268	HTH-type transcriptional regulator KdgR	kdgR	4.01741	0.845912	14.6366	15.0017	14.8666	14.7054	15.704	15.6827	15.6861	15.5211
P76270	Free methionine-R-sulfoxide reductase	msrC	2.42137	1.90092	13.1225	12.1804	12.5744	14.0671	14.8413	14.92	15.0702	14.7167
P76272	Intermembrane transport protein YebT	yebT	1.45372	1.43467	10.048	11.275	12.4178	12.0149	12.8345	13.0084	13.0394	12.6122
P76273	Ribosomal RNA small subunit methyltransferase F	rsmF	2.95747	-1.89249	10.3762	11.2108	11.7899	11.617	9.3921	9.40791	9.48155	9.14229
P76290	Carboxy-S-adenosyl-L-methionine synthase	cmoA	0.934113	0.609477	13.5124	13.8182	14.8187	13.7789	14.977	14.7527	14.399	14.2374
P76291	tRNA U34 carboxymethyltransferase	cmoB	0.382854	0.382638	12.5274	12.704	14.2354	13.8834	13.7856	13.8187	13.8554	13.4211
P76298	Flagellar biosynthesis protein FlhA	flhA	0.824784	0.729338	12.2566	11.3537	13.233	11.552	12.9247	13.0757	12.8061	12.5062
P76308	Uncharacterized protein YecR	yecR	1.2407	-1.42066	10.0521	11.3059	10.8666	12.0766	9.04269	8.84646	10.0313	10.6981
P76316	D-cysteine desulfhydrase	dcyD	2.77065	-0.634166	15.4433	15.3055	15.0233	15.0724	14.6856	14.6701	14.4108	14.5411
P76318	Abasic site processing protein YedK	yedK	1.034	-0.811994	10.5132	11.4479	12.371	10.9395	10.6136	10.3759	10.6462	10.3879
P76329	Mannosyl-3-phosphoglycerate phosphatase	yedP	3.06247	2.5147	12.1757	12.3195	11.4231	13.3295	14.9559	14.9687	14.9208	14.4612
P76330	Probable diguanylate cyclase DgcQ	dgcQ	1.71256	1.6802	13.7298	11.7727	11.7872	11.4902	14.0853	14.0256	13.8498	13.54
P76339	Sensor histidine kinase HprS	hprS	1.15312	-1.08937	13.0861	10.8667	11.7001	12.1469	11.3548	10.8825	10.6481	10.5569
P76340	Transcriptional regulatory protein HprR	hprR	1.31078	-1.70416	9.95835	11.0289	12.7553	11.4599	9.17379	10.0853	10.3714	8.75533
P76341	5-hydroxyisourate hydrolase	hiuH	1.89589	-1.98632	9.6812	11.166	12.3238	10.8651	9.49205	8.84844	8.96749	8.7829
P76342	Protein-methionine-sulfoxide reductase catalytic subunit MsrP	msrP	1.77209	1.12442	13.1023	11.8514	12.4862	11.6216	13.2137	13.5309	13.5232	13.2914
P76344	Metal-binding protein ZinT	zinT	2.14248	-0.558428	11.215	11.4591	11.2615	11.7551	10.7041	10.8202	11.0199	10.9127
P76345	Cytochrome b561 homolog 1	yodB	NaN	0	10.4449	11.4976	11.3284	11.3839	9.26733	9.28714	10.6334	9.77014
P76346	Mlc titration factor A	mtfA	1.64717	2.2717	14.4213	10.9252	12.4845	12.102	15.1967	14.7439	14.6868	14.3923
P76347	Inverse autotransporter adhesin YeeJ	yeeJ	1.03942	1.02712	9.68041	11.3596	11.4579	12.0276	12.3843	12.1238	12.058	12.0679
P76372	Chain length determinant protein	wzzB	2.67306	2.1247	14.118	13.9702	14.0827	12.4347	15.8358	15.7552	15.9225	15.591
P76389	UPF0053 protein YegH	yegH	0.461634	-0.509863	9.64231	11.164	11.8278	11.5133	10.4494	10.8323	10.276	10.5503
P76394	Uncharacterized protein YegJ	yegJ	NaN	0	9.86726	11.8591	11.4808	11.5333	8.81667	8.1361	9.02051	8.02274
P76395	Serine/threonine-protein phosphatase 3	pphC	0.108636	-0.344946	12.8281	10.2631	12.1956	11.3539	12.567	12.4089	8.23026	12.0548
P76397	Multidrug resistance protein MdtA	mdtA	1.92528	1.12305	10.8088	11.9603	12.0077	11.0526	12.5936	12.673	12.6642	12.3909
P76398	Multidrug resistance protein MdtB	mdtB	0.937648	-0.92359	10.1252	11.1371	12.2845	12.1291	10.4909	10.6031	10.4214	10.4662
P76399	Multidrug resistance protein MdtC	mdtC	2.47047	-2.85668	10.1781	10.8628	12.8127	11.8694	9.14601	8.26591	8.35783	8.52655
P76402	UPF0339 protein YegP	yegP	1.70036	2.53044	11.4861	14.1774	10.8186	10.934	13.9207	14.5277	14.6647	14.4248
P76403	tRNA hydroxylation protein P	trhP	0.452966	0.332779	12.9284	12.7808	12.0502	13.6288	13.3716	13.1337	13.0803	13.1338
P76407	Lipid kinase YegS	yegS	0.229952	0.204276	12.561	12.1111	12.2942	11.0271	12.4338	12.3897	12.0184	11.9687
P76417	Putative nucleoside transporter YegT	yegT	0.373113	-0.27484	12.0093	10.7753	11.6161	11.7059	11.6572	11.4485	10.8887	11.0129
P76418	Uncharacterized protein YegU	yegU	0.652686	-1.18647	11.61	14.8852	11.0558	12.1533	10.7076	11.3085	11.2938	11.6486
P76422	Hydroxymethylpyrimidine/phosphomethylpyrimidine kinase	thiD	0.538642	-0.460774	10.212	10.9483	11.462	11.9317	11.036	10.6821	10.6752	10.3177
P76423	Hydroxyethylthiazole kinase	thiM	0.0157294	-0.00547862	11.2497	11.3237	11.0486	11.0018	11.3514	10.9423	11.0811	11.2271
P76445	Lipid A 1-diphosphate synthase	lpxT	1.83499	0.857173	11.5058	12.1284	10.995	11.4645	12.5153	12.529	12.3744	12.1036
P76446	Probable cyclic di-GMP phosphodiesterase PdeN	pdeN	0.215905	0.126804	12.0187	11.7288	12.6069	11.9447	12.5666	12.2303	12.1181	11.8913
P76483	Protein YfbM	yfbM	4.48858	-3.06334	11.1966	11.4543	11.9068	11.4165	8.88284	8.78246	8.00856	8.04699
P76491	5'-deoxynucleotidase YfbR	yfbR	0.913593	-0.868395	10.501	11.6307	11.951	12.6153	10.6306	11.0617	11.1869	10.3451
P76502	Phosphohistidine phosphatase SixA	sixA	0.140774	-0.119285	13.2066	13.0134	12.8615	11.7947	12.4352	12.6123	12.6906	12.6611
P76503	3-ketoacyl-CoA thiolase FadI	fadI	1.70679	-0.469491	15.0231	15.3356	15.2635	15.6428	14.9885	14.9493	14.7928	14.6565
P76507	Uncharacterized protein YfdI	yfdI	5.5006	2.78051	11.006	11.2309	11.3564	11.1595	14.3329	14.0802	13.6349	13.8269
P76513	Uncharacterized protein YfdQ	yfdQ	0.437707	-0.673436	9.85201	11.9688	13.137	11.6543	11.2692	10.9501	10.8948	10.8043
P76535	N-acetylmuramic acid 6-phosphate etherase	murQ	1.62947	0.70252	12.0559	12.0626	11.6748	12.5557	12.7998	13.0865	12.8855	12.3873
P76536	Dye-decolorizing peroxidase YfeX	yfeX	1.8271	1.84227	13.198	12.7673	11.5596	10.8521	13.999	14.009	14.028	13.7101
P76537	Uncharacterized protein YfeY	yfeY	0.28126	0.407531	12.8878	13.8699	12.1973	11.0894	12.5804	12.8512	12.9955	13.2473
P76539	Acetyltransferase YpeA	ypeA	0.868767	-0.674251	10.9774	12.1319	12.7864	11.9837	11.1334	11.5906	11.1009	11.3574
P76541	Bacterial microcompartment shell protein EutL	eutL	0.0582174	-0.124876	14.505	11.8532	14.8339	15.135	13.7621	13.9059	14.0453	14.1141
P76549	Uncharacterized protein YffR	yffR	0.348324	-0.597126	9.60536	12.1175	12.5935	12.5704	10.9859	11.5461	11.2615	10.7047
P76550	Uncharacterized protein YffS	yffS	3.87487	-1.47409	15.2457	15.1678	15.7429	15.0834	13.6978	13.7107	14.0616	13.8733
P76555	Acetate kinase EutQ	eutQ	1.08068	1.02371	9.71205	11.7478	10.6474	11.6004	12.1584	12.0738	12.0299	11.5403
P76558	NADP-dependent malic enzyme	maeB	1.52359	0.372146	17.2404	16.9887	17.3065	17.5174	17.7754	17.7246	17.4457	17.5959
P76559	Uncharacterized protein YpfG	ypfG	2.75172	-1.8622	10.0131	11.3395	11.4875	11.3038	9.2264	9.07046	9.32935	9.0689
P76561	Esterase YpfH	ypfH	2.62096	2.77121	9.40168	10.8862	11.9662	11.3974	13.6166	13.6867	13.8037	13.6293
P76562	tRNA(Met) cytidine acetyltransferase TmcA	tmcA	1.08298	-0.439101	11.1829	11.3654	11.3288	10.6976	10.7756	10.9013	10.8628	10.2786
P76569	Uncharacterized protein YfgD	yfgD	0.511688	0.754067	13.9904	14.1317	11.7067	11.7439	13.6212	13.5686	13.6061	13.7931
P76573	Uncharacterized protein YfgI	yfgI	2.90924	-4.17345	10.2906	12.4864	12.2611	12.0284	8.34684	6.67887	8.66131	6.68574
P76576	Ancillary SecYEG translocon subunit	yfgM	2.16337	2.57053	9.36888	11.2291	12.0658	11.9122	13.264	13.9397	13.8346	13.8198
P76578	Alpha-2-macroglobulin	yfhM	1.04725	-0.6641	12.0867	13.202	13.4627	13.4367	12.2731	12.3802	12.3866	12.4918
P76594	Peptidyl-lysine N-acetyltransferase PatZ	patZ	1.41318	-0.32004	13.5073	13.6243	13.1414	13.3024	12.9619	13.0028	13.1197	13.2108
P76621	Glutarate 2-hydroxylase	glaH	1.69068	0.823117	17.181	16.8461	16.8123	16.1843	17.1253	17.5725	17.8256	17.7928
P76630	Inner membrane protein YgaZ	ygaZ	2.60715	-2.79285	10.1913	10.1716	11.5771	11.8678	9.1468	7.9879	7.75596	7.74567
P76641	Guanine deaminase	guaD	0.924086	0.786872	9.25032	10.9884	10.7652	11.0737	11.4345	11.3944	11.2455	11.1508
P76658	Bifunctional protein HldE	hldE	2.22521	0.62892	14.5682	15.0441	15.0581	15.0342	15.6813	15.6385	15.6213	15.2793
P76909	Uncharacterized ABC transporter ATP-binding protein YnjD	ynjD	3.48729	-2.6378	11.2566	11.4396	12.0754	12.5477	9.21812	8.98684	8.81678	9.74638
P77044	2-hydroxy-6-oxononadienedioate/2-hydroxy-6-oxononatrienedioate hydrolase	mhpC	1.93236	-2.9905	8.69185	12.1014	11.5271	11.6046	7.78673	8.23851	7.22686	8.71078
P77129	Uncharacterized protein YlbE	ylbE	0.564844	-1.0548	9.05437	11.646	12.9866	11.7441	10.8622	10.2659	9.54063	10.5431
P77148	Uncharacterized protein YdhS	ydhS	0.744889	0.47625	12.4531	12.2644	11.6421	11.171	12.6423	12.4253	12.2007	12.1673
P77150	Pyridoxal kinase PdxY	pdxY	0.13274	-0.071357	12.9498	13.0696	13.8017	13.4738	13.3842	13.2807	13.1181	13.2265
P77156	Inner membrane ABC transporter permease protein YdcU	ydcU	2.38982	-1.1921	10.8851	11.9171	12.0175	11.8227	10.488	10.3599	10.5495	10.4766
P77161	2-hydroxy-3-oxopropionate reductase	glxR	1.7324	-0.997698	13.4115	13.9795	14.7207	13.4461	12.8016	12.8573	12.8473	13.0608
P77171	Uncharacterized HTH-type transcriptional regulator YdcI	ydcI	1.73238	0.564251	11.953	11.8005	11.904	12.3748	12.7199	12.733	12.6252	12.2112
P77173	Cell division protein ZipA	zipA	0.338555	-1.17954	13.1921	10.9161	11.6767	17.5307	11.6765	12.0423	12.4526	12.4259
P77181	Phenylacetic acid degradation protein PaaY	paaY	3.02423	-1.47942	13.9007	13.8733	14.75	14.1009	12.3559	12.5642	12.976	12.811
P77182	tRNA 5-methylaminomethyl-2-thiouridine biosynthesis bifunctional protein MnmC	mnmC	1.12677	-0.554777	11.1896	10.9808	12.1502	11.5599	10.9845	10.9154	10.8838	10.8777
P77196	Putative outer membrane usher protein YfcU	yfcU	0.0747925	-0.154054	9.37547	9.81036	11.8085	12.2129	10.4707	10.3604	11.2752	10.4848
P77202	Thiol:disulfide interchange protein DsbG	dsbG	1.03964	0.718994	12.9879	12.5828	11.8583	13.4937	13.2488	13.5198	13.676	13.3541
P77212	Probable pyridine nucleotide-disulfide oxidoreductase RclA	rclA	0.340955	-0.241122	12.7783	13.0525	14.1347	13.4248	12.9544	13.2675	13.1854	13.0185
P77213	Putative glutamate--cysteine ligase 2	ybdK	0.159552	0.181097	12.7496	13.5813	12.6089	11.4954	12.6738	12.7527	12.7041	13.029
P77215	L-rhamnonate dehydratase	rhmD	2.12794	-1.72503	9.91865	11.9263	11.0881	11.2854	9.44517	9.1505	9.11173	9.61092
P77223	Ion-translocating oxidoreductase complex subunit B	rsxB	2.52179	-2.37821	10.4591	11.1381	12.4841	12.0853	8.95237	9.30543	8.772	9.62395
P77243	2-methylcitrate dehydratase	prpD	2.35459	0.560283	15.9562	16.1585	16.5413	16.3101	16.7281	16.8074	16.8111	16.8607
P77245	HTH-type transcriptional regulator MurR	murR	0.00384174	0.00445843	10.4456	11.933	11.8316	10.8497	11.457	11.3027	11.414	10.904
P77247	Hexitol phosphatase B	hxpB	1.73545	0.40936	13.6469	13.6128	13.1493	13.6595	13.8279	13.9481	13.9818	13.948
P77252	Uncharacterized protein YkgE	ykgE	1.07945	-0.514484	13.0386	13.2896	12.3388	13.1725	12.5619	12.6283	12.0722	12.5192
P77256	NADH-specific methylglyoxal reductase	ydjG	0.559029	-1.05098	9.06997	11.0011	13.0844	12.2275	10.4359	10.4825	10.0166	10.244
P77257	Autoinducer 2 import ATP-binding protein LsrA	lsrA	1.82793	1.37128	12.5332	11.1064	10.8818	11.0851	13.1016	12.8445	12.721	12.4244
P77258	N-ethylmaleimide reductase	nemA	1.20631	1.6446	14.1274	10.8041	12.0133	11.7301	13.4427	13.6769	14.117	14.0167
P77265	Multidrug resistance-like ATP-binding protein MdlA	mdlA	0.30697	-0.546959	9.25255	11.0707	12.0233	12.6147	11.0863	10.746	10.4064	10.5347
P77269	ABC transporter periplasmic-binding protein YphF	yphF	0.658647	-0.863371	9.64664	12.0013	12.3441	12.0404	10.4183	10.7096	10.7332	10.7178
P77272	PTS system N-acetylmuramic acid-specific EIIBC component	murP	0.117553	0.153548	12.7185	10.4872	12.1176	11.7559	12.2274	11.9939	11.6947	11.7773
P77279	Probable iron export ATP-binding protein FetA	fetA	1.36345	0.773957	12.0179	10.6356	11.2927	11.6411	12.0948	12.2119	12.3597	12.0166
P77285	Ion-translocating oxidoreductase complex subunit G	rsxG	2.70282	1.46527	11.7906	10.9252	11.8427	10.9865	12.8135	12.7832	13.2135	12.5959
P77293	Prophage bactoprenol glucosyl transferase homolog	yfdH	3.71741	1.9626	12.6687	12.6394	12.4467	11.8897	14.513	14.6675	14.3976	13.9167
P77295	Probable HTH-type transcriptional regulator YgaV	ygaV	2.20855	-2.49181	9.66341	11.9915	11.6613	11.9884	9.49737	8.76829	8.54062	8.53097
P77300	HTH-type transcriptional regulator XynR	xynR	0.111814	0.0837429	11.2194	11.7927	12.4923	12.1213	12.0546	12.0602	12.0488	11.797
P77301	Uncharacterized protein YbaP	ybaP	0.29601	0.573489	9.15107	11.0362	11.543	12.2982	12.6221	12.0528	10.9508	10.6968
P77304	Dipeptide and tripeptide permease A	dtpA	1.37813	1.09817	10.8637	11.3379	12.0511	10.6226	12.9348	12.3479	12.4374	11.548
P77307	Probable iron export permease protein FetB	fetB	0.879475	0.550972	11.9361	11.2926	12.4889	11.5841	12.6648	12.6126	12.367	11.8611
P77316	Uncharacterized zinc-type alcohol dehydrogenase-like protein YbdR	ybdR	0.420807	-0.360342	13.0451	13.2418	11.8648	13.5307	12.8151	12.6061	12.326	12.4938
P77318	Uncharacterized sulfatase YdeN	ydeN	1.79542	0.489799	12.0957	11.6384	11.5994	11.9952	12.1145	12.2874	12.4435	12.4426
P77328	Putative purine permease YbbY	ybbY	0.714082	-1.06961	10.02	10.7215	11.5833	12.7692	11.102	9.34412	9.62015	10.7494
P77334	Cyclic di-GMP phosphodiesterase PdeR	pdeR	0.812754	-0.691467	10.3288	10.5387	12.1605	11.3049	10.2285	10.2741	10.5328	10.5317
P77335	Hemolysin E, chromosomal	hlyE	0.0260715	-0.0485404	9.3865	11.427	12.106	11.9415	10.8608	11.1686	11.4162	11.2212
P77338	Mechanosensitive channel MscK	mscK	1.00799	0.611381	12.0928	11.4127	12.2884	10.9403	12.3451	12.3401	12.2895	12.2051
P77348	Periplasmic murein peptide-binding protein MppA	mppA	1.53571	1.26445	13.3848	13.5966	14.0463	11.9963	14.4292	14.5786	14.4948	14.5793
P77360	Uncharacterized zinc-type alcohol dehydrogenase-like protein YphC	yphC	0.503297	-0.299748	11.8268	11.0019	12.2352	11.9742	11.5473	11.4874	11.287	11.5174
P77376	Uncharacterized oxidoreductase YdgJ	ydgJ	0.358519	0.165144	12.9344	13.6288	13.5652	13.8267	13.5906	13.7697	13.6935	13.5619
P77379	RCS-specific HTH-type transcriptional activator RclR	rclR	1.72624	-1.98655	9.45775	11.3627	12.2229	11.655	9.02088	9.38075	9.542	8.80856
P77395	Chaperedoxin	cnoX	4.41958	2.47012	12.3427	11.4881	11.4685	11.6024	14.0565	14.2454	14.4498	14.0304
P77399	Fatty acid oxidation complex subunit alpha	fadJ	1.28979	0.327597	14.3405	14.181	14.5655	14.3139	14.8036	14.7227	14.8267	14.3583
P77400	Inner membrane transport protein YbaT	ybaT	1.18017	-1.62848	9.63983	10.9602	13.1316	11.317	9.64317	9.48384	9.89115	9.51657
P77432	Autoinducer-2 kinase	lsrK	3.59989	-1.30828	11.8086	11.8775	11.6192	11.4773	10.6588	10.6002	10.0721	10.2182
P77433	Uncharacterized protein YkgG	ykgG	1.27804	-1.59645	9.22353	11.5579	11.7976	11.9971	9.73041	9.86313	9.26096	9.33585
P77434	Glutamate-pyruvate aminotransferase AlaC	alaC	0.757077	0.737567	13.788	13.9444	12.0145	13.9563	14.3277	14.2762	14.0885	13.9611
P77444	Cysteine desulfurase	sufS	1.95457	-0.968075	14.2633	14.5185	14.54	15.323	13.9267	13.918	13.3723	13.5555
P77454	Glutaminase 1	glsA1	1.4375	1.38914	10.4187	10.8872	12.6807	11.8479	12.831	13.0897	12.5279	12.9424
P77455	Bifunctional protein PaaZ	paaZ	2.12031	-0.864232	12.5262	13.0287	13.3841	13.3295	12.3848	12.3302	11.9605	12.1362
P77473	Probable cyclic di-GMP phosphodiesterase PdeB	pdeB	0.504953	0.939725	8.84137	10.76	12.7793	11.7087	12.3097	12.0343	12.0036	11.5006
P77475	Fructose-1-phosphate phosphatase YqaB	yqaB	0.276204	0.299847	9.99805	11.079	11.8208	11.8301	11.4214	11.5516	11.7722	11.1821
P77485	Sensor histidine kinase CusS	cusS	0.544403	-0.273384	11.3383	12.1718	11.5539	11.3466	11.584	11.4128	11.3358	10.9845
P77488	1-deoxy-D-xylulose-5-phosphate synthase	dxs	0.159834	-0.105043	15.3832	15.0658	15.5913	16.2122	15.587	15.5782	15.2989	15.3682
P77495	Propionate--CoA ligase	prpE	0.224456	-0.264293	9.73614	11.655	11.68	11.4109	10.8451	11.0371	10.6374	10.9053
P77499	Probable ATP-dependent transporter SufC	sufC	0.206096	-0.276022	13.0891	14.9695	15.4878	14.0395	14.1071	14.256	14.125	13.9937
P77504	Uncharacterized ABC transporter permease YbbP	ybbP	1.20726	0.972041	12.3916	10.651	12.1276	11.0463	12.6547	12.6365	12.4478	12.3657
P77522	Iron-sulfur cluster assembly protein SufB	sufB	0.117623	-0.151355	13.232	13.0781	11.7789	14.0009	13.1996	12.9575	12.6338	12.6937
P77526	Disulfide-bond oxidoreductase YfcG	yfcG	1.68242	1.42317	11.766	13.5697	12.0559	11.5501	13.6081	13.6421	13.6714	13.7127
P77529	L-cystine transporter TcyP	tcyP	1.66872	0.695135	14.8214	14.8496	14.4038	15.273	15.6851	15.6956	15.6285	15.1192
P77536	Uncharacterized electron transport protein YkgF	ykgF	1.34514	-1.30643	9.75481	11.8407	11.7976	10.627	9.35748	9.8886	9.66482	9.88355
P77539	Uncharacterized zinc-type alcohol dehydrogenase-like protein YdjL	ydjL	1.29032	-1.27953	10.1998	11.5573	10.842	12.591	10.3764	9.85992	9.96287	9.87291
P77541	2-methylisocitrate lyase	prpB	0.223462	0.111866	16.0646	16.7117	15.9041	16.2673	16.56	16.4277	16.3147	16.0928
P77544	Glutathione S-transferase YfcF	yfcF	0.446031	0.343385	12.8734	14.1566	13.3577	12.9541	13.9067	13.7781	13.8892	13.1413
P77552	Protein YdhQ	ydhQ	2.40612	0.604011	13.153	12.6686	13.1132	12.9506	13.464	13.7691	13.6169	13.4514
P77554	Uncharacterized protein YahJ	yahJ	1.31247	1.59686	14.1279	11.4748	11.7018	11.4829	13.8026	13.8527	13.6606	13.8589
P77562	Uncharacterized protein YaiW	yaiW	0.273981	-0.209086	12.6758	13.4775	12.0873	12.2555	12.5808	12.4004	12.3532	12.3253
P77569	DNA-binding transcriptional activator MhpR	mhpR	0.417691	-0.353095	10.9892	12.3476	10.7898	11.491	11.3211	11.1792	11.0369	10.668
P77570	Anhydro-N-acetylmuramic acid kinase	anmK	0.44635	-0.233597	13.1649	13.0027	13.5643	14.0136	13.3125	13.2752	13.1989	13.0246
P77579	Fructose-like permease IIC component 1	fryC	2.29031	-2.53073	9.77926	11.1301	12.4142	11.0049	8.80726	8.18474	9.09746	8.11598
P77581	Succinylornithine transaminase	astC	2.01733	0.843937	18.2228	17.5744	17.3412	17.3447	18.2188	18.6073	18.4636	18.5691
P77596	D-xylonate dehydratase YagF	yagF	0.341147	0.411627	12.5186	13.0242	11.4081	10.7655	12.2118	12.4535	12.3517	12.3459
P77611	Ion-translocating oxidoreductase complex subunit C	rsxC	0.763147	-1.67307	12.4633	16.0607	11.2407	11.9044	11.4527	11.3165	11.0957	11.1121
P77615	Uncharacterized HTH-type transcriptional regulator YcjW	ycjW	1.50879	-1.05222	11.3138	11.1297	12.4192	11.0239	10.7551	10.6773	10.3394	9.90594
P77619	Putative D-alanyl-D-alanine carboxypeptidase	yfeW	1.84021	-1.21204	12.212	10.8429	11.6547	11.8163	10.9508	10.5529	10.0251	10.1489
P77625	Hexitol phosphatase A	hxpA	0.277868	-0.264547	12.6175	12.0858	12.8841	11.1119	11.9219	11.9785	11.9764	11.7643
P77626	HTH-type transcriptional regulator SutR	sutR	0.3464	-0.573653	9.23972	11.7065	12.2879	11.9736	10.7513	10.3663	10.7688	11.0266
P77649	Protein adenylyltransferase SelO	selO	1.90921	-1.18592	11.3603	12.8655	12.1008	11.8466	11.1324	10.9554	10.7508	10.5908
P77667	Iron-sulfur cluster assembly protein SufA	sufA	4.82148	-1.29927	13.9365	13.8197	13.7896	13.4938	12.4832	12.4408	12.3603	12.5582
P77671	Allantoinase	allB	2.32662	-1.98052	10.7116	12.3662	12.1834	11.2714	10.1671	9.87255	9.45957	9.11127
P77672	Autoinducer 2 import system permease protein LsrC	lsrC	0.0948471	-0.103898	10.4449	11.8283	11.748	12.2999	11.4633	11.463	11.3798	11.5995
P77674	Gamma-aminobutyraldehyde dehydrogenase	patD	1.37604	0.162813	16.9664	16.9628	17.0143	17.1191	17.3244	17.1725	17.0866	17.1304
P77689	Iron-sulfur cluster assembly protein SufD	sufD	1.82741	-0.733133	14.1084	14.4027	14.6217	13.6688	13.5975	13.5264	13.28	13.4652
P77690	UDP-4-amino-4-deoxy-L-arabinose--oxoglutarate aminotransferase	arnB	0.0494869	-0.0373476	11.0538	11.6461	11.5839	10.5217	11.0821	11.1593	11.1885	11.2262
P77695	Protein GnsB	gnsB	5.47655	3.0538	12.2	11.547	12.3002	11.8039	14.8354	15.1443	15.0462	15.0403
P77712	Long-chain acyl-CoA thioesterase FadM	fadM	1.50236	0.929949	12.5528	12.8535	11.358	12.0025	13.1278	13.2538	13.0072	13.0978
P77713	Putative beta-xylosidase	yagH	0.251865	-0.312797	11.9697	11.399	12.052	13.7303	12.1211	12.0638	11.8678	11.8471
P77717	Uncharacterized lipoprotein YbaY	ybaY	2.25859	2.3708	10.0284	11.1336	12.0808	12.4306	13.4901	13.5973	13.8763	14.1928
P77718	tRNA sulfurtransferase	thiI	1.17253	-0.817557	13.6504	14.7867	14.1784	15.3199	13.7842	13.7264	13.5742	13.5804
P77721	Uncharacterized HTH-type transcriptional regulator YdjF	ydjF	1.24041	0.917717	13.0354	11.59	12.4447	11.4036	13.2534	13.1214	12.9055	12.8641
P77726	Inner membrane transport protein YajR	yajR	1.77371	1.0351	10.4493	11.4124	11.5241	11.1211	12.7178	12.2132	11.8357	11.8805
P77730	Uncharacterized HTH-type transcriptional regulator YdcR	ydcR	2.90453	-1.03203	11.584	11.1553	11.2601	11.768	10.2601	10.1949	10.5059	10.6783
P77735	1-deoxyxylulose-5-phosphate synthase YajO	yajO	3.94062	-0.837676	15.3891	15.2145	15.62	15.3711	14.5461	14.4855	14.6879	14.5244
P77737	Oligopeptide transport ATP-binding protein OppF	oppF	0.518718	-1.27348	13.9491	13.4792	17.4506	17.764	14.3692	14.4836	14.3617	14.3343
P77739	Probable ketoamine kinase YniA	yniA	1.36165	1.56198	13.3341	13.9151	11.4646	11.6302	14.122	14.2058	14.1175	14.1466
P77743	Propionate catabolism operon regulatory protein	prpR	1.69895	-1.11665	10.9206	11.0257	12.0133	11.9939	10.5476	10.7209	10.3892	9.82926
P77748	D-2-hydroxyglutarate dehydrogenase	ydiJ	0.149756	-0.0652707	12.9791	12.5244	12.6329	13.2113	12.9086	12.7964	12.6933	12.6883
P77754	Periplasmic chaperone Spy	spy	0.0191314	-0.0116544	16.4269	17.1979	16.9824	16.5932	16.4763	16.9122	16.9515	16.8138
P77756	7-cyano-7-deazaguanine synthase	queC	0.0331989	-0.0327344	12.0971	13.2199	11.8193	11.8707	12.0774	12.3399	12.0596	12.3992
P77757	Undecaprenyl-phosphate 4-deoxy-4-formamido-L-arabinose transferase	arnC	2.25703	-2.09223	12.1029	11.0661	12.8861	11.8322	10.5511	10.2374	9.63108	9.09876
P77766	5'-3' exoribonuclease Rnm	rnm	1.11259	1.11432	9.71717	11.2614	11.9536	11.3982	12.5924	11.7184	11.9745	12.5024
P77774	Outer membrane protein assembly factor BamB	bamB	0.141627	-0.598944	11.651	12.4984	11.2266	18.1054	12.7326	12.7211	12.5483	13.0836
P77775	Epimerase family protein YfcH	yfcH	0.675177	-0.326512	13.7826	14.6518	14.7832	14.6373	14.1675	14.2229	14.1378	14.0205
P77781	1,4-dihydroxy-2-naphthoyl-CoA hydrolase	menI	2.1241	2.51715	13.3801	10.4186	11.8239	11.2437	13.9126	14.2443	14.2708	14.5072
P77791	Maltose O-acetyltransferase	maa	0.990222	1.41032	14.4098	13.2798	11.3437	14.476	14.7121	14.7985	14.8506	14.7893
P77795	Uncharacterized ABC transporter ATP-binding protein YdcT	ydcT	1.17249	0.530377	12.872	12.9722	12.7424	12.2605	13.5723	13.3827	13.2722	12.7414
P77804	Protein YdgA	ydgA	5.40068	1.81069	14.7688	14.8891	14.7134	14.5076	16.7501	16.5325	16.4798	16.3593
P77808	NMN amidohydrolase-like protein YfaY	yfaY	0.130857	0.0638342	13.2023	13.7561	13.2362	13.208	13.7493	13.4451	13.2791	13.1844
P78055	Fructose-6-phosphate aldolase 1	fsaA	0.165052	0.307481	14.727	11.3229	12.5669	12.3472	13.2021	13.1419	12.9314	12.9184
P78061	Gamma-glutamylputrescine synthetase PuuA	puuA	1.46909	-1.0952	11.4405	10.1539	11.8913	11.512	10.1434	10.4598	9.82031	10.1934
P78067	Thiosulfate sulfurtransferase YnjE	ynjE	2.51795	-1.74729	11.6654	13.1165	11.7451	11.7331	10.4302	10.0885	10.222	10.5303
P80668	Phenylacetaldehyde dehydrogenase	feaB	0.17018	0.271854	13.6324	11.5778	13.7218	11.5145	13.0689	12.8326	12.8491	12.7833
Q06065	Regulatory protein AtoC	atoC	1.04361	-0.688991	11.0586	12.5377	11.4181	11.1516	10.9253	10.8585	10.793	10.8331
Q2M7R5	Uncharacterized protein YibT	yibT	3.91054	1.49739	10.4924	11.0122	11.2601	11.0711	12.4773	12.3467	12.574	12.4274
Q46798	Uncharacterized lipoprotein YgeR	ygeR	0.770953	-0.638825	12.7207	13.6536	11.8821	13.3301	12.4763	12.4364	11.9386	12.1798
Q46802	Putative uric acid sigma-54-dependent transcriptional regulator UacR	uacR	0.759296	0.894414	13.7296	10.9377	12.0995	12.3261	13.2917	13.342	13.0907	12.9462
Q46803	Putative carbamoyltransferase YgeW	ygeW	0.513649	-1.31184	13.1812	10.3302	12.3076	15.9781	11.5024	11.6204	11.6804	11.7466
Q46806	D-phenylhydantoinase	hyuA	0.674542	-0.905592	11.4702	10.9673	11.0395	12.9429	11.3857	11.098	10.9574	9.35654
Q46810	Molybdenum cofactor cytidylyltransferase	mocA	3.23158	-1.07695	11.4233	11.0737	11.6898	11.7888	10.5076	10.4278	10.3573	10.3751
Q46812	Putative aminohydrolase SsnA	ssnA	3.4435	-2.5073	11.0664	11.7076	12.2242	12.537	9.67853	9.1392	9.51626	9.17203
Q46814	Probable hypoxanthine oxidase XdhD	xdhD	0.0663362	0.241626	11.9011	11.0262	11.6329	10.5916	13.8781	13.4269	8.69656	10.1168
Q46822	Isopentenyl-diphosphate Delta-isomerase	idi	0.852358	-0.56395	12.6008	14.075	13.2678	12.8566	12.5704	12.5753	12.5248	12.8738
Q46824	Inner membrane protein YgfX	ygfX	0.0226538	0.0470936	11.924	13.522	14.0106	10.9587	12.5932	12.6671	12.7967	12.5467
Q46829	6-phospho-beta-glucosidase BglA	bglA	0.825101	0.230939	16.2452	15.7609	15.6703	15.9112	16.2627	16.1845	15.9912	16.073
Q46839	Glycolate permease GlcA	glcA	1.67955	1.54171	10.4231	11.1426	11.5351	12.6711	13.2039	13.1432	13.0804	12.5113
Q46845	Disulfide-bond oxidoreductase YghU	yghU	2.24311	2.64552	13.7266	13.9895	13.8537	11.349	15.8331	15.8709	15.9921	15.8049
Q46851	L-glyceraldehyde 3-phosphate reductase	gpr	1.5074	-0.751228	13.9073	14.4617	14.9213	14.2504	13.2632	13.4543	13.8813	13.9371
Q46855	Uncharacterized HTH-type transcriptional regulator YqhC	yqhC	0.149114	0.280468	8.8489	11.1372	11.9373	11.6922	11.4277	11.4004	10.9434	10.9659
Q46856	Alcohol dehydrogenase YqhD	yqhD	0.410027	0.711825	14.2817	13.1495	15.2661	11.71	14.3899	14.1726	14.4205	14.2717
Q46857	2,5-diketo-D-gluconic acid reductase A	dkgA	3.11534	0.80978	16.1881	16.2695	16.1766	16.622	16.9156	17.1646	17.2775	17.1377
Q46863	Probable deoxycholate-binding periplasmic protein YgiS	ygiS	1.1113	0.475668	12.1668	12.027	11.9287	11.2157	12.1963	12.2539	12.2739	12.5168
Q46864	Antitoxin MqsA	mqsA	3.30625	-1.82651	12.8675	12.627	13.816	13.3272	11.1817	11.3251	11.4395	11.3853
Q46868	Ubiquinone biosynthesis accessory factor UbiK	ubiK	1.31951	1.19053	10.3533	11.9087	12.2527	11.9996	12.3709	13.1186	13.2367	12.5503
Q46871	NADPH-dependent ferric-chelate reductase	yqjH	0.77059	-0.393312	14.1763	15.0078	15.2592	14.8096	14.239	14.2652	14.5301	14.6453
Q46893	2-C-methyl-D-erythritol 4-phosphate cytidylyltransferase	ispD	4.23698	-2.02542	14.2995	14.5713	14.9567	15.1969	12.8232	12.7314	12.7182	12.65
Q46915	Glucarate dehydratase-related protein	gudX	2.50409	-1.91871	10.794	11.6323	11.8785	10.8516	9.16168	10.0928	8.69377	9.53336
Q46919	Uncharacterized protein YqcC	yqcC	1.47777	-1.75958	9.26662	10.823	11.5323	11.4194	7.98266	9.14776	9.75978	9.11274
Q46920	NADPH-dependent 7-cyano-7-deazaguanine reductase	queF	0.076936	0.0321329	14.6216	14.3032	14.8258	14.54	14.7805	14.7856	14.4671	14.3858
Q46925	Cysteine desulfurase CsdA	csdA	0.0114312	0.0100353	11.5807	11.7098	11.6649	12.786	12.1582	11.964	11.8686	11.7907
Q46927	tRNA threonylcarbamoyladenosine dehydratase	tcdA	1.59326	-1.13782	12.9899	13.2717	12.1623	13.8148	12.4124	11.8477	11.8217	11.6056
Q46938	4-deoxy-L-threo-5-hexosulose-uronate ketol-isomerase	kduI	0.343981	-0.225485	14.1385	13.5202	13.9624	14.8369	14.0364	13.9545	13.7728	13.7923
Q46939	Probable acetyl-CoA acetyltransferase	yqeF	0.240066	0.162375	12.1261	11.4262	11.8217	10.8843	11.8398	11.6177	11.8094	11.6409
Q46948	Protein/nucleic acid deglycase 3	yajL	0.975858	0.684002	11.7811	10.9406	12.3838	11.0935	12.2618	12.2776	12.5267	11.8689
Q47083	HTH-type transcriptional regulator cbl	cbl	0.421567	-0.503471	9.64191	11.3816	12.0519	11.5301	10.7507	10.7022	10.7412	10.3975
Q47142	Probable 3-phenylpropionic acid transporter	hcaT	0.845996	-0.775727	10.0171	11.342	11.7228	12.0884	10.6818	10.3812	10.6493	10.3549
Q47146	Acyl-coenzyme A dehydrogenase	fadE	0.493039	0.184955	16.2158	15.9273	15.4362	15.9814	16.156	16.1537	15.9496	16.0412
Q47147	Putative glutamine amidotransferase YafJ	yafJ	0.231567	-0.407213	12.5853	11.2136	14.4119	13.7702	12.342	12.6851	12.6116	12.7133
Q47157	mRNA interferase toxin YafO	yafO	1.17038	-1.09069	12.0727	10.9528	13.0467	11.4711	11.253	10.9741	10.4096	10.5439
Q47537	Taurine-binding periplasmic protein	tauA	0.974835	-1.36423	10.0249	9.40799	11.8209	12.1352	8.70965	9.83738	9.76848	9.6166
Q47622	Probable ABC transporter periplasmic-binding protein SapA	sapA	0.510204	-0.617425	12.6349	14.4824	12.1382	13.9761	12.6931	12.8808	12.6106	12.5774
Q47679	Omega-amidase YafV	yafV	0.0794805	0.0423703	12.7747	12.0674	12.7615	12.459	12.5568	12.8205	12.3635	12.4912
Q47690	Homocysteine S-methyltransferase	mmuM	0.658847	0.351228	13.9216	13.4583	13.335	12.7103	13.6262	13.687	13.8754	13.6414
Q47710	Uncharacterized protein YqjK	yqjK	0.654165	0.547105	10.4857	12.0952	11.8701	11.7608	11.6444	12.2281	12.4616	12.0661
Q57261	tRNA pseudouridine synthase D	truD	0.00744589	0.00788045	12.7786	13.3191	11.8817	13.4182	12.9904	12.8431	12.8117	12.7838
Q59385	Copper-exporting P-type ATPase	copA	1.90855	-0.614965	13.3383	14.0412	13.7521	14.0925	13.2266	13.1785	13.2195	13.1396
Q6BEX0	Galactofuranose transporter ATP-binding protein YtfR	ytfR	1.11575	-0.657761	11.2882	12.137	12.5802	11.5745	11.504	11.1955	11.268	10.9815
Q6BF17	D-galactonate dehydratase	dgoD	1.17679	-1.73821	9.08556	11.9842	11.0933	12.6042	9.74685	9.16705	9.49412	9.40645
Q93K97	ADP-ribose pyrophosphatase	nudF	0.753277	0.594881	10.7907	12.5681	11.9386	12.1157	12.4059	12.5567	12.6129	12.2172

### Sheet: 50 μM SCL-alkyne
protein annotation			t-test		log2(LFQ intensities)
					DMSO				50 μM SCL-alkyne
UniProt accession	Protein names	Gene names	-log Student's T-test p-value 50 μM SCL-alkyne vs DMSO	Student's T-test Difference 50 μM SCL-alkyne vs DMSO	replicate 1	replicate 2	replicate 3	replicate 4	replicate 1	replicate 2	replicate 3	replicate 4
A0A385XJE6;P0CE49;P0CE50;P0CE51;P0CE52;P0CE53;P0CE54;P0CE55;P0CE56;P0CE57;P0CE58;P76071	Transposase InsH for insertion sequence element IS5U;IS5A;IS5B;IS5D;IS5F;IS5H;IS5I;IS5K;IS5LO;IS5R;IS5T;IS5Y	insH21;insH1;insH2;insH3;insH4;insH6;insH7;insH8;insH9;insH10;insH11;insH5	0.26921	-0.375404	10.5751	10.8291	12.1352	12.9687	11.394	11.0549	11.0496	11.508
P00350	6-phosphogluconate dehydrogenase, decarboxylating	gnd	4.90791	0.9982	17.7542	17.6059	17.7374	17.5086	18.6404	18.5832	18.5824	18.7929
P00363	Fumarate reductase flavoprotein subunit	frdA	0.261241	-0.122944	14.8264	14.7998	14.6306	15.5022	14.7989	14.8566	14.8307	14.781
P00370	NADP-specific glutamate dehydrogenase	gdhA	1.71058	0.426538	14.489	13.9748	14.0564	14.4653	14.6718	14.656	14.6588	14.705
P00393	Type II NADH:quinone oxidoreductase	ndh	2.07336	0.516438	15.8721	15.5248	15.3854	15.2541	16.0008	16.0244	16.0738	16.0031
P00448	Superoxide dismutase [Mn]	sodA	0.620849	0.482344	17.6864	17.1259	16.8714	16.2312	17.4248	17.3058	17.0565	18.0571
P00452	Ribonucleoside-diphosphate reductase 1 subunit alpha	nrdA	2.56423	0.660758	15.2517	14.7823	14.6624	15.0721	15.6225	15.5854	15.5743	15.6293
P00490	Maltodextrin phosphorylase	malP	5.82723	0.70617	16.275	16.4112	16.2895	16.3387	17.0378	17.0805	17.0452	16.9756
P00509	Aspartate aminotransferase	aspC	0.326906	0.0910864	17.1059	17.0135	17.4996	17.1361	17.2809	17.2422	17.1772	17.4193
P00547	Homoserine kinase	thrB	0.109359	0.0779824	12.9225	12.1554	12.7134	11.8117	12.5065	12.2762	12.5607	12.5716
P00550	PTS system mannitol-specific EIICBA component	mtlA	3.7153	0.913297	16.7179	16.8893	16.5781	16.912	17.764	17.533	17.8795	17.574
P00561	Bifunctional aspartokinase/homoserine dehydrogenase 1	thrA	0.0889438	0.126764	14.412	14.6286	16.1332	13.6652	14.8516	14.8653	14.8627	14.7664
P00562	Bifunctional aspartokinase/homoserine dehydrogenase 2	metL	0.834473	-0.589386	12.3975	13.481	13.6416	12.2934	12.3874	12.3439	12.3843	12.3404
P00579	RNA polymerase sigma factor RpoD	rpoD	0.637067	-0.139538	16.067	16.2932	16.3184	16.0772	16.0197	15.9407	15.9543	16.283
P00582	DNA polymerase I	polA	1.09053	0.388713	14.7614	14.9569	15.0608	15.6171	15.5195	15.4543	15.5495	15.4277
P00634	Alkaline phosphatase	phoA	0.866412	-0.951623	14.3366	14.5391	14.1051	12.2114	12.795	12.5893	12.7759	13.2256
P00722	Beta-galactosidase	lacZ	0.0829126	-0.0320504	13.3622	13.0485	13.5754	13.658	13.4178	13.4474	13.309	13.3416
P00803	Signal peptidase I	lepB	1.41402	0.391662	14.5856	13.9948	14.0023	14.368	14.6168	14.6334	14.5578	14.7094
P00804	Lipoprotein signal peptidase	lspA	0.531052	-0.648159	9.805	11.3596	12.2014	11.9855	10.6417	10.8925	10.2587	10.9659
P00805	L-asparaginase 2	ansB	2.92975	-1.27639	11.7588	11.7459	11.8633	12.2663	10.6709	10.7572	10.1165	10.9841
P00811	Beta-lactamase	ampC	0.361092	0.677101	9.73202	10.2496	11.8188	13.3051	12.0427	11.8306	12.0333	11.9073
P00861	Diaminopimelate decarboxylase	lysA	0.0447585	-0.0500264	12.6881	12.7338	11.0736	12.0334	12.003	12.1248	12.019	12.182
P00864	Phosphoenolpyruvate carboxylase	ppc	3.00873	0.678803	15.3903	15.5881	15.9035	15.4626	16.2722	16.2694	16.2607	16.2573
P00887	Phospho-2-dehydro-3-deoxyheptonate aldolase, Trp-sensitive	aroH	0.193007	-0.343478	14.4025	12.8353	16.2154	14.087	14.0022	13.9977	13.948	14.2183
P00888	Phospho-2-dehydro-3-deoxyheptonate aldolase, Tyr-sensitive	aroF	1.42146	-1.69791	10.0818	11.1887	12.4892	10.6577	8.56322	9.18948	9.47502	10.398
P00893	Acetolactate synthase isozyme 3 large subunit	ilvI	0.370206	-0.670358	12.6933	10.3538	12.7888	14.1285	11.6885	11.8491	11.938	11.8075
P00894	Acetolactate synthase isozyme 3 small subunit	ilvH	0.600982	-0.409252	10.8726	11.0609	11.8685	12.1707	11.2138	10.9004	11.2089	11.0125
P00895	Anthranilate synthase component 1	trpE	0.737518	0.522368	14.4261	13.3045	12.7676	13.4674	14.0593	13.9742	14.0766	13.9451
P00903	Aminodeoxychorismate synthase component 2	pabA	3.46102	-1.12552	11.7023	11.5015	11.547	12.0327	10.4007	10.419	10.6553	10.8063
P00904	Bifunctional protein TrpGD	trpGD	1.28861	0.357486	12.483	11.986	11.8362	12.2549	12.4472	12.5905	12.5042	12.4481
P00909	Tryptophan biosynthesis protein TrpCF	trpC	0.046265	0.100027	14.0654	13.6773	14.8717	11.3544	13.589	13.5908	13.6523	13.5369
P00914	Deoxyribodipyrimidine photo-lyase	phrB	0.253627	-0.830389	9.31961	10.8069	11.8379	13.1028	12.8231	9.11004	11.604	8.20856
P00926	D-serine dehydratase	dsdA	1.40384	0.719261	14.2155	13.6781	14.5393	14.9688	15.0525	15.1473	15.0955	14.9834
P00934	Threonine synthase	thrC	2.51821	0.762345	13.1959	13.5706	13.8427	13.2641	14.3281	14.0892	14.3118	14.1935
P00935	Cystathionine gamma-synthase	metB	0.938036	-0.46793	13.7315	13.819	13.1221	14.3553	13.3605	13.2556	13.2292	13.3108
P00936	Adenylate cyclase	cyaA	2.33261	-1.47592	11.009	12.0818	12.5184	12.1706	10.6192	10.3752	10.6032	10.2786
P00944	Xylose isomerase	xylA	0.20344	-0.105802	13.7561	14.3061	13.3493	14.0336	13.797	13.7748	13.6758	13.7743
P00946	Mannose-6-phosphate isomerase	manA	0.31363	0.0980356	15.8904	15.5039	15.9232	15.4381	15.746	15.8904	15.7234	15.7879
P00954	Tryptophan--tRNA ligase	trpS	0.838894	0.68561	15.5822	13.9038	14.2511	13.9542	14.9662	15.0066	15.0218	15.4391
P00956	Isoleucine--tRNA ligase	ileS	3.02091	0.629515	16.8085	16.3841	16.386	16.5565	17.1639	17.2401	17.1588	17.0904
P00957	Alanine--tRNA ligase	alaS	2.80819	1.23695	16.6243	15.7013	15.6925	15.8238	17.2187	17.2842	17.1662	17.1206
P00959	Methionine--tRNA ligase	metG	2.4041	0.907443	15.8814	15.4524	14.9937	15.1415	16.2459	16.292	16.3719	16.189
P00960	Glycine--tRNA ligase alpha subunit	glyQ	2.06656	1.46053	14.0045	12.7719	12.3376	13.6023	14.6246	14.6384	14.6881	14.6074
P00961	Glycine--tRNA ligase beta subunit	glyS	2.8277	0.659604	14.9608	15.4384	15.4724	15.3115	15.9782	15.9341	16.0111	15.8982
P00962	Glutamine--tRNA ligase	glnS	0.935474	0.314738	16.4039	15.8011	15.9429	16.4927	16.4284	16.5227	16.5067	16.4418
P00963	Aspartate--ammonia ligase	asnA	1.18185	-0.438443	13.4489	13.8589	14.18	14.2639	13.5485	13.3742	13.6515	13.4236
P00968	Carbamoyl phosphate synthase large chain	carB	3.08304	-0.191851	16.8487	16.8857	16.9121	16.9838	16.7308	16.7131	16.7367	16.6822
P02358	Small ribosomal subunit protein bS6	rpsF	0.268621	-0.174402	16.0434	16.402	16.2875	15.5143	15.8287	15.7253	15.5864	16.4092
P02359	Small ribosomal subunit protein uS7	rpsG	2.3093	-2.01155	16.492	18.0274	18.6769	17.7425	15.8432	15.5114	15.7272	15.8109
P02413	Large ribosomal subunit protein uL15	rplO	3.02162	-2.34823	18.4538	20.3094	19.5585	19.2976	17.2853	16.9683	17.0044	16.9683
P02916	Maltose/maltodextrin transport system permease protein MalF	malF	0.698937	0.767593	15.0999	13.8388	14.9551	16.4295	15.7947	15.7929	16.0071	15.7991
P02918	Penicillin-binding protein 1A	mrcA	0.526079	0.510973	13.2633	11.5818	11.6398	11.29	12.4983	12.379	12.5462	12.3954
P02919	Penicillin-binding protein 1B	mrcB	0.39763	-0.207602	14.2685	14.4789	13.7438	14.8362	14.1753	14.1402	14.1062	14.0753
P02924	L-arabinose-binding periplasmic protein	araF	0.0618917	0.0580592	11.7257	13.0706	11.6805	11.8667	12.091	12.0802	12.236	12.1686
P02925	Ribose import binding protein RbsB	rbsB	3.61761	1.58415	14.4375	14.6462	14.5858	13.8138	16.0116	15.7404	16.0034	16.0645
P02929	Protein TonB	tonB	0.172594	-0.150517	10.0862	11.5185	11.2889	11.3118	11.0227	10.7256	11.0903	10.7646
P02930	Outer membrane protein TolC	tolC	1.12068	-0.773741	11.6288	12.1088	13.229	11.9586	11.3611	11.3672	11.3505	11.7515
P02931	Outer membrane porin F	ompF	0.00590407	0.0130212	11.3286	12.3855	14.5319	11.4998	12.6167	12.4015	12.4247	12.3549
P02942	Methyl-accepting chemotaxis protein I	tsr	0.123881	-0.0673926	14.6156	14.6118	15.4441	14.788	14.8328	14.6493	14.8565	14.8513
P02943	Maltoporin	lamB	0.165696	0.157038	12.1066	12.601	11.9444	11.007	12.1149	12.1745	11.6444	12.3534
P03004	Chromosomal replication initiator protein DnaA	dnaA	2.14478	0.611227	11.9129	11.5611	11.6841	11.2495	12.1994	12.0858	12.1711	12.3961
P03007	DNA polymerase III subunit epsilon	dnaQ	0.0598083	0.0723691	10.083	11.8333	11.6214	11.4796	11.3845	10.8605	11.488	11.5739
P03018	DNA helicase II	uvrD	0.726808	-1.40696	12.7585	13.6773	15.7122	11.1816	11.9065	11.8882	11.9193	11.9878
P03023	Lactose operon repressor	lacI	0.971667	-0.418931	12.2529	12.6521	13.2606	12.9002	12.3744	12.2919	12.2159	12.508
P03024	HTH-type transcriptional regulator GalR	galR	0.264029	-0.254867	12.4966	10.6245	11.9651	11.7133	11.401	11.4843	11.3363	11.5584
P03030	Transcriptional activator protein LysR	lysR	1.03247	-1.55566	10.4429	11.2488	11.6692	12.1414	8.40621	8.94488	11.376	10.5526
P03813	Broad specificity amino-acid racemase YgeA	ygeA	0.0450539	0.0234983	11.4162	11.6626	11.2897	12.0469	11.5431	11.6676	11.485	11.8136
P03817	Protein MioC	mioC	0.00623428	-0.00517941	11.6223	10.9882	12.2427	11.5883	11.6297	11.8441	11.3179	11.6291
P03819	Glutathione-regulated potassium-efflux system protein KefC	kefC	2.0164	0.667696	12.2887	11.8068	11.4791	12.0365	12.4582	12.5935	12.6856	12.5445
P0A964	Chemotaxis protein CheW	cheW	3.22149	5.28556	14.693	13.9235	11.5436	11.6013	18.2425	18.1603	18.2555	18.2453
P04036	4-hydroxy-tetrahydrodipicolinate reductase	dapB	2.38938	0.912231	14.4274	13.9652	13.557	13.623	14.8266	14.7925	14.7155	14.8869
P04079	GMP synthase [glutamine-hydrolyzing]	guaA	3.72353	1.12547	15.407	14.8463	14.9261	15.305	16.2126	16.276	16.258	16.2396
P04335	Esterase FrsA	frsA	1.71759	-0.359239	13.7513	13.7541	14.0464	14.1843	13.6429	13.5998	13.5661	13.4905
P04391	Ornithine carbamoyltransferase subunit I	argI	0.0938123	0.163492	13.4226	15.8193	12.9642	13.6369	14.048	14.1767	14.0922	14.18
P04395	DNA-3-methyladenine glycosylase 2	alkA	2.88089	-1.20834	11.3393	11.8342	11.8672	11.2514	10.1301	10.1203	10.6589	10.5495
P04425	Glutathione synthetase	gshB	1.27126	1.22034	14.0017	13.9798	11.8579	13.59	14.5402	14.5921	14.6376	14.5409
P04693	Aromatic-amino-acid aminotransferase	tyrB	2.2028	0.512846	13.996	13.8201	13.6699	13.9709	14.4274	14.4194	14.0967	14.5648
P04805	Glutamate--tRNA ligase	gltX	1.5559	0.41761	17.2272	16.5424	16.881	16.746	17.2464	17.3076	17.2494	17.2635
P04816	Leucine-specific-binding protein	livK	1.36152	-2.48216	12.6175	13.1895	16.1744	15.9558	11.4623	11.6403	12.8767	12.0292
P04825	Aminopeptidase N	pepN	2.68796	0.898734	16.5422	16.2814	15.7231	16.0991	17.0541	17.1101	17.0715	17.0051
P04846	Lipoprotein 28	nlpA	0.426497	0.26061	11.4255	12.4316	11.4792	11.4865	12.0812	11.6058	12.1522	12.0259
P0A769	Divalent metal cation transporter MntH	mntH	4.10209	4.69439	10.1415	12.1409	11.463	10.6982	16.2491	15.2153	16.1016	15.6551
P04951	3-deoxy-manno-octulosonate cytidylyltransferase	kdsB	1.07331	-0.298525	14.3971	13.9049	14.4149	14.1199	13.9174	13.9014	13.7217	14.1023
P04968	L-threonine dehydratase biosynthetic IlvA	ilvA	1.58249	-0.403772	11.0908	11.6399	11.215	11.5495	11.0015	10.8581	11.0521	10.9684
P04982	D-ribose pyranase	rbsD	3.12894	-0.819786	16.2965	16.2937	16.3432	16.1583	15.4952	15.3581	15.1867	15.7726
P04983	Ribose import ATP-binding protein RbsA	rbsA	4.10376	0.942972	13.5777	14.0183	13.7623	13.6863	14.6908	14.6676	14.8022	14.6559
P04993	RecBCD enzyme subunit RecD	recD	0.197288	-0.23028	9.9358	11.4444	12.0086	11.6242	11.0869	10.9572	11.1927	10.8552
P04994	Exodeoxyribonuclease 7 large subunit	xseA	1.83147	-1.55877	13.2121	14.2506	13.9125	15.4064	12.717	12.7162	12.572	12.5413
P04995	Exodeoxyribonuclease I	sbcB	0.232781	0.221001	12.7696	13.0937	12.4755	14.2222	13.3861	13.2976	13.4284	13.3328
P05020	Dihydroorotase	pyrC	1.89291	-0.397627	16.29	16.4189	16.5997	16.4824	16.1116	16.1506	15.772	16.1663
P05041	Aminodeoxychorismate synthase component 1	pabB	1.66409	-1.75409	11.1671	10.9531	12.8815	12.9406	9.99724	9.95625	10.7878	10.1846
P05042	Fumarate hydratase class II	fumC	0.0520155	-0.041996	17.4158	16.8467	17.2893	18.1972	17.3665	17.405	17.3173	17.4923
P05050	Alpha-ketoglutarate-dependent dioxygenase AlkB	alkB	0.00722846	0.0173111	9.3919	12.1868	12.9685	12.2247	11.4887	11.4234	12.072	11.857
P0A720	Thymidylate kinase	tmk	3.58975	4.06561	10.2937	10.8476	12.7462	11.0536	15.3571	15.2174	15.3845	15.2445
P05100	DNA-3-methyladenine glycosylase 1	tag	1.3013	-1.27978	9.90447	12.0058	11.84	11.8942	9.71078	10.2407	10.2474	10.3265
P05194	3-dehydroquinate dehydratase	aroD	3.39955	1.57717	11.7144	11.2399	12.0695	11.1065	13.1314	13.043	13.1565	13.1081
P05458	Protease 3	ptrA	0.0202844	0.0128572	12.1321	11.0835	11.6191	11.6605	11.6277	11.6544	11.5807	11.6838
P05459	Erythronate-4-phosphate dehydrogenase	pdxB	0.141865	-0.0474839	14.9801	14.9697	14.6618	15.2489	14.9693	14.9751	14.7967	14.9296
P05523	Formamidopyrimidine-DNA glycosylase	mutM	1.14585	0.360401	12.6204	12.8517	12.2551	12.1672	12.8771	12.8622	12.8846	12.7122
P05637	Bis(5'-nucleosyl)-tetraphosphatase [symmetrical]	apaH	0.338833	0.274114	12.4752	11.3944	12.928	12.6469	12.7619	12.4312	12.5625	12.7853
P05704	Methyl-accepting chemotaxis protein III	trg	2.98128	0.569442	16.1941	16.0861	16.1544	15.8377	16.5566	16.5384	16.7601	16.6949
P05707	Sorbitol-6-phosphate 2-dehydrogenase	srlD	1.89425	1.07595	12.4168	11.1135	12.2808	12.274	13.0531	13.0739	13.2165	13.0455
P05719	Type I restriction enzyme EcoKI specificity subunit	hsdS	0.160579	-0.157588	12.0892	13.0618	11.2441	12.3273	12.0136	11.8944	12.1155	12.0685
P05791	Dihydroxy-acid dehydratase	ilvD	0.0904408	0.15169	14.3328	14.7544	12.225	14.7976	14.1804	14.1746	14.2362	14.1255
P05793	Ketol-acid reductoisomerase (NADP(+))	ilvC	0.249819	-0.814757	13.4383	17.6673	14.3655	11.2689	13.3421	13.3931	13.3681	13.3777
P05804	Beta-glucuronidase	uidA	0.863646	-0.218372	14.7027	14.6999	15.1693	15.0503	14.7071	14.7693	14.5733	14.6989
P05825	Ferrienterobactin receptor	fepA	1.16824	-0.929538	10.3187	11.138	11.4245	9.93827	9.37318	9.43594	9.91865	10.3735
P05827	HTH-type transcriptional regulator IlvY	ilvY	0.663356	-0.490884	11.2491	11.8872	12.911	11.6943	11.3432	11.3712	11.4753	11.5883
P05852	tRNA N6-adenosine threonylcarbamoyltransferase	tsaD	3.20938	-1.09519	12.9211	13.2952	13.1844	13.7243	12.194	12.1694	12.2211	12.1597
P06134	Bifunctional transcriptional activator/DNA repair enzyme Ada	ada	1.15512	-1.48372	9.84071	11.3803	11.4783	12.8777	9.58867	9.34361	10.4244	10.2855
P06149	Quinone-dependent D-lactate dehydrogenase	dld	4.68915	1.432	15.3368	14.8119	15.018	14.8818	16.396	16.4005	16.4762	16.504
P06282	CDP-diacylglycerol pyrophosphatase	cdh	0.052385	0.0466964	12.7394	12.1187	13.3489	13.4733	12.9687	12.8771	12.9927	13.0286
P06609	Vitamin B12 import system permease protein BtuC	btuC	0.937494	-0.834902	10.5684	10.3459	12.1536	11.747	10.1831	10.5595	10.5462	10.1865
P06610	Thioredoxin/glutathione peroxidase BtuE	btuE	1.80782	1.02838	13.2781	13.5772	13.9893	14.6864	14.9183	14.7997	14.9947	14.9317
P06611	Vitamin B12 import ATP-binding protein BtuD	btuD	0.63382	-0.671431	9.6362	10.8464	12.0132	11.2719	10.2153	10.5357	10.1738	10.1571
P06612	DNA topoisomerase 1	topA	0.239312	0.0918317	16.2355	16.1449	15.6496	16.2924	16.1571	16.2195	16.2757	16.0373
P06616	GTPase Era	era	0.0161257	-0.0575221	11.7484	11.5908	10.8957	16.1827	12.5908	12.4563	12.5721	12.5685
P06709	Bifunctional ligase/repressor BirA	birA	1.97646	-0.967853	12.9146	13.3063	12.9704	12.1117	11.8022	11.7288	12.0764	11.8243
P06710	DNA polymerase III subunit tau	dnaX	0.304544	-0.136252	13.4892	13.3558	12.7241	13.455	13.0138	13.1139	13.076	13.2754
P06715	Glutathione reductase	gor	1.78207	0.882602	14.5328	14.4633	13.4722	13.8769	14.8517	15.1253	14.7763	15.1223
P06720	Alpha-galactosidase	melA	0.0407892	-0.020299	15.4557	15.9928	16.2547	16.0362	15.8911	16.0075	15.8525	15.9071
P06721	Cystathionine beta-lyase MetC	metC	0.501743	-0.100065	13.5451	13.8987	13.7321	13.716	13.6555	13.7068	13.4588	13.6706
P06722	DNA mismatch repair protein MutH	mutH	2.02945	-0.748433	10.6431	11.5567	10.9991	11.2292	10.2955	10.2554	10.4705	10.413
P06846	HTH-type transcriptional regulator EbgR	ebgR	0.316488	-0.300012	12.1186	10.8038	11.6268	12.6793	11.4195	11.5055	11.6516	11.4517
P06864	Evolved beta-galactosidase subunit alpha	ebgA	1.02674	0.479844	11.7765	11.0671	11.3165	10.6231	11.6809	11.7186	11.6496	11.6536
P06959	Dihydrolipoyllysine-residue acetyltransferase component of pyruvate dehydrogenase complex	aceF	1.2365	-0.176014	17.7896	17.7116	17.8944	18.047	17.7122	17.6322	17.7201	17.674
P06961	Multifunctional CCA protein	cca	1.10277	1.07503	12.8043	10.7509	12.0389	10.7535	12.7127	12.5909	12.5843	12.7599
P06966	HTH-type transcriptional regulator DicA	dicA	2.77035	-1.18455	12.1539	13.1581	12.4501	12.633	11.3197	11.2914	11.5333	11.5125
P06968	Deoxyuridine 5'-triphosphate nucleotidohydrolase	dut	3.72694	1.32255	14.5612	14.9267	15.2881	14.884	16.2094	16.076	16.3962	16.2686
P06971	Ferrichrome outer membrane transporter/phage receptor	fhuA	1.07668	-0.812077	11.2848	10.3088	11.4863	12.0772	10.4242	10.4099	10.2132	10.8615
P06972	Iron(3+)-hydroxamate import system permease protein FhuB	fhuB	0.496651	0.570515	10.2466	11.7785	12.6976	12.0489	12.3	12.2676	12.4261	12.06
P06974	Flagellar motor switch protein FliM	fliM	3.28878	0.955559	13.6294	14.2125	13.8935	13.6116	14.8173	14.7623	14.7764	14.8131
P06983	Porphobilinogen deaminase	hemC	0.0428871	-0.0226882	15.2897	15.0846	15.1366	14.5127	14.9826	14.9582	14.8243	15.1676
P06986	Histidinol-phosphate aminotransferase	hisC	3.22736	-0.466485	17.0391	16.9047	17.0793	16.8671	16.5418	16.4185	16.4358	16.6283
P06987	Histidine biosynthesis bifunctional protein HisB	hisB	2.45423	0.40795	15.6092	15.5383	15.4235	15.812	16.0366	15.9957	16.0657	15.9168
P06988	Histidinol dehydrogenase	hisD	1.20992	-0.593885	17.237	16.4868	17.1229	16.3297	16.237	16.2551	15.8528	16.4559
P06989	Histidine biosynthesis bifunctional protein HisIE	hisI	1.0491	-1.75389	13.4875	15.2755	15.5318	11.8456	12.256	12.5389	12.0277	12.3023
P06992	Ribosomal RNA small subunit methyltransferase A	rsmA	1.25493	-0.784143	12.3974	13.4634	13.8404	13.7055	12.7048	12.5414	12.4812	12.5427
P06993	HTH-type transcriptional regulator MalT	malT	2.92301	-1.13136	11.3967	11.5494	12.2121	11.3949	10.458	10.5728	10.524	10.4729
P06996	Outer membrane porin C	ompC	0.207806	-0.569937	13.3835	16.2211	12.4252	11.0919	12.9057	12.6814	12.7238	12.531
P06999	ATP-dependent 6-phosphofructokinase isozyme 2	pfkB	0.195782	0.0594397	14.0372	14.1091	14.5597	14.2761	14.2501	14.3519	14.2589	14.3589
P07000	Lysophospholipase L2	pldB	0.173401	-0.26422	12.7832	13.2632	13.526	10.9107	12.3838	12.2448	12.4025	12.3949
P07001	NAD(P) transhydrogenase subunit alpha	pntA	4.45492	1.64744	14.7008	14.0934	14.0499	14.3641	15.9841	15.9296	15.9711	15.9133
P07003	Pyruvate dehydrogenase [ubiquinone]	poxB	1.07254	0.221277	16.7092	16.218	16.3922	16.5667	16.6994	16.701	16.7143	16.6565
P07004	Gamma-glutamyl phosphate reductase	proA	2.54921	-0.450265	15.1662	15.3408	14.9391	15.1416	14.622	14.7106	14.6426	14.8113
P07012	Peptide chain release factor RF2	prfB	0.940926	0.284768	14.9488	15.1631	15.509	15.5936	15.6371	15.4946	15.6409	15.581
P07013	Primosomal replication protein N	priB	0.621995	0.235441	10.9611	11.555	11.6894	11.0737	11.5683	11.5683	11.6015	11.483
P07014	Succinate dehydrogenase iron-sulfur subunit	sdhB	0.315298	0.10583	19.2386	18.6354	18.7704	18.9	18.8536	18.9459	19.048	19.1202
P07017	Methyl-accepting chemotaxis protein II	tar	0.666829	0.458662	17.992	17.3051	17.1082	16.4272	17.6379	17.5396	17.5979	17.8917
P07018	Methyl-accepting chemotaxis protein IV	tap	0.61869	0.242157	13.3206	13.7201	13.7619	13.0157	13.7421	13.5404	13.6939	13.8106
P0A972	Cold shock-like protein CspE	cspE	2.97061	3.96086	12.7032	12.0344	12.3767	9.89711	15.6044	15.4244	16.3876	15.4383
P07024	Protein UshA	ushA	1.08272	-0.456146	15.1184	14.8628	15.1598	14.4493	14.3217	14.5774	14.0985	14.768
P07026	Regulatory protein SdiA	sdiA	0.747217	0.386228	12.4588	12.2917	11.7055	11.4112	12.2313	12.4228	12.2613	12.4967
P07102	Phytase AppA	appA	0.242042	-0.275819	11.7599	13.0343	10.8343	11.6272	11.5252	11.3115	11.6471	11.6687
P07109	Histidine/lysine/arginine/ornithine transport ATP-binding protein HisP	hisP	0.951176	0.594699	11.5524	11.3734	12.3376	10.835	12.0677	12.1132	12.3206	11.9758
P07117	Sodium/proline symporter	putP	3.08535	1.30059	14.7996	14.6117	13.8921	14.6255	15.7418	15.7552	15.9575	15.6767
P07118	Valine--tRNA ligase	valS	0.465035	0.108335	16.2993	16.2946	16.4299	16.6995	16.5707	16.6488	16.439	16.4982
P07330	Protein-glutamate methylesterase/protein-glutamine glutaminase	cheB	3.13982	0.928803	12.755	13.0683	12.5851	12.3867	13.6745	13.5581	13.6203	13.6575
P07363	Chemotaxis protein CheA	cheA	4.64095	1.02965	15.0473	14.6619	14.7576	14.8705	15.9475	15.8203	15.8481	15.8399
P07364	Chemotaxis protein methyltransferase	cheR	0.910446	0.256896	12.0511	11.6507	11.7414	11.5443	12.1104	12.0484	11.7303	12.126
P07395	Phenylalanine--tRNA ligase beta subunit	pheT	2.51219	0.571842	17.0277	16.5418	16.5247	16.7336	17.3175	17.3252	17.2545	17.2181
P07604	HTH-type transcriptional regulatory protein TyrR	tyrR	1.09849	-0.425225	13.3636	13.0286	13.9439	13.4947	13.0807	12.8414	13.1708	13.037
P07639	3-dehydroquinate synthase	aroB	0.626779	-0.175819	14.141	14.2061	14.6292	14.6177	14.2495	14.2005	14.285	14.1558
P07648	RecBCD enzyme subunit RecC	recC	0.27604	-0.253032	12.4323	12.6256	11.129	11.3811	11.6779	11.4399	11.7122	11.7259
P07649	tRNA pseudouridine synthase A	truA	0.323733	-0.38523	12.3739	12.9315	11.3125	10.7194	11.439	11.477	11.598	11.2823
P07650	Thymidine phosphorylase	deoA	0.443156	0.471873	13.5261	12.9602	14.8973	12.8211	14.0086	13.9543	14.1729	13.9563
P07654	Phosphate transport system permease protein PstA	pstA	0.664118	-0.640426	9.93517	11.3977	11.8898	11.8126	10.899	10.5168	10.4971	10.5607
P07762	1,4-alpha-glucan branching enzyme GlgB	glgB	0.457753	0.124422	14.3603	14.0644	14.173	13.7779	14.2232	14.2016	14.2509	14.1976
P07813	Leucine--tRNA ligase	leuS	1.41884	0.362016	17.1732	16.541	16.9598	16.9075	17.2493	17.311	17.316	17.1534
P07821	Iron(3+)-hydroxamate import ATP-binding protein FhuC	fhuC	1.11216	1.0241	12.4508	11.5063	11.9485	10.2124	12.6465	12.5718	12.4907	12.5055
P07822	Iron(3+)-hydroxamate-binding protein FhuD	fhuD	0.0860732	0.130714	9.18809	11.2727	11.4503	11.0615	10.842	10.6859	11.3554	10.6121
P07862	D-alanine--D-alanine ligase B	ddlB	1.18719	0.45998	12.6185	13.0137	12.4901	12.0653	13.0066	12.996	13.1553	12.8696
P07913	L-threonine 3-dehydrogenase	tdh	3.03747	0.857919	16.9349	16.4001	16.5114	16.9139	17.5495	17.6362	17.4655	17.5409
P08142	Acetolactate synthase isozyme 1 large subunit	ilvB	2.29242	1.57487	12.5777	10.9562	11.2749	11.1986	13.1653	13.0256	13.0369	13.079
P08178	Phosphoribosylformylglycinamidine cyclo-ligase	purM	1.04942	0.817212	12.3223	11.8258	12.6501	10.834	12.6424	12.5993	12.9452	12.7142
P08179	Phosphoribosylglycinamide formyltransferase	purN	0.909869	0.280768	11.3325	11.0855	11.6457	11.7582	11.7032	11.7735	11.6573	11.8109
P08192	Dihydrofolate synthase/folylpolyglutamate synthase	folC	0.168549	-0.202911	12.9448	13.7041	15.1114	14.4075	13.7841	13.906	13.8542	13.8119
P04949	Flagellin	fliC	4.22062	3.96064	11.9291	10.3426	12.0741	11.4648	15.608	15.3926	15.3927	15.2597
P08200	Isocitrate dehydrogenase [NADP]	icd	2.91254	1.43996	18.6911	17.9283	17.9639	17.4888	19.4578	19.4042	19.5505	19.4194
P08202	L-arabinose isomerase	araA	1.60783	-0.432503	13.8268	13.5864	14.2691	13.9724	13.5232	13.5293	13.4499	13.4223
P08204	Ribulokinase	araB	0.712193	0.262466	11.8682	11.2142	11.506	11.8328	11.8491	11.8984	11.6364	12.0872
P08244	Orotidine 5'-phosphate decarboxylase	pyrF	0.00597735	-0.00462127	13.9014	13.5737	14.5617	14.6371	14.1356	14.1565	14.2191	14.1443
P08245	Uncharacterized protein YciH	yciH	0.154712	0.24309	13.6104	12.4587	14.4226	11.7636	13.3062	13.1527	13.1501	13.6188
P08312	Phenylalanine--tRNA ligase alpha subunit	pheS	2.50565	0.525638	15.6961	15.8909	16.136	15.8418	16.3672	16.3565	16.6015	16.3421
P08331	2',3'-cyclic-nucleotide 2'-phosphodiesterase/3'-nucleotidase	cpdB	0.201711	-0.465049	13.4947	14.5263	14.1951	10.5667	12.6595	12.6584	12.4863	13.1183
P08337	8-oxo-dGTP diphosphatase	mutT	0.178775	-0.251262	9.78133	11.1789	12.2412	11.9257	11.0666	11.0441	11.0058	11.0055
P08365	Antitoxin ChpS	chpS	2.746	-2.91182	9.93899	12.0734	12.1479	11.5011	7.95371	8.79963	8.71928	8.54145
P08368	Transcriptional regulatory protein CreB	creB	1.45932	-1.28181	11.0981	11.3505	10.0277	12.3077	9.97489	9.86877	10.0257	9.78744
P08373	UDP-N-acetylenolpyruvoylglucosamine reductase	murB	0.633309	1.00178	13.5439	13.028	11.4546	15.1096	14.2721	14.3994	14.1894	14.2823
P08390	USG-1 protein	usg	0.391324	0.421355	12.9413	13.3367	13.9281	11.7001	13.4487	13.3634	13.4094	13.3701
P08394	RecBCD enzyme subunit RecB	recB	1.33205	1.37817	13.3154	10.7498	11.4189	12.1315	13.1579	13.2286	13.4059	13.3359
P08395	Protease 4	sppA	1.44243	0.456007	11.6133	12.1413	11.766	11.4056	12.2234	11.9881	12.2953	12.2435
P08400	Phosphate regulon sensor protein PhoR	phoR	1.44718	-1.48027	9.88941	11.4037	11.9495	12.1574	9.32649	9.92269	10.2715	9.95831
P08401	Sensor protein CreC	creC	0.938238	-0.789929	11.3236	10.6085	12.6631	11.4578	10.7167	10.5833	10.8011	10.7923
P08506	D-alanyl-D-alanine carboxypeptidase DacC	dacC	1.55155	0.53135	14.8684	15.5452	15.668	15.2217	15.8851	15.7849	15.9699	15.7888
P08550	Colicin V production protein	cvpA	1.58058	-1.67437	9.531	10.7588	11.8919	11.653	9.15812	9.33607	8.83944	9.8035
P08555	D-serine transporter DsdX	dsdX	2.35192	1.62778	10.6024	11.4826	12.1502	12.0424	13.1873	13.2002	13.4457	12.9555
P08622	Chaperone protein DnaJ	dnaJ	0.516366	0.327373	17.2013	16.6883	15.8525	16.2404	16.7786	16.79	16.88	16.8434
P08660	Lysine-sensitive aspartokinase 3	lysC	0.0345176	0.0396798	11.1278	12.6438	12.4958	11.3261	11.9309	11.9719	12.0885	11.761
P08839	Phosphoenolpyruvate-protein phosphotransferase	ptsI	4.13191	1.26429	15.3063	15.2987	15.745	15.7634	16.7969	16.7834	16.8428	16.7476
P08956	Type I restriction enzyme EcoKI endonuclease subunit	hsdR	0.382915	0.181906	14.3744	14.0568	14.9869	14.1909	14.5607	14.5552	14.6679	14.5528
P08957	Type I restriction enzyme EcoKI methylase subunit	hsdM	0.747611	-0.172279	12.7902	13.0572	13.1348	12.6679	12.7121	12.6792	12.7928	12.7769
P08997	Malate synthase A	aceB	1.7021	0.528133	19.5116	18.8878	19.2188	18.9169	19.6321	19.6919	19.4639	19.8598
P09029	N5-carboxyaminoimidazole ribonucleotide synthase	purK	0.778989	0.690157	12.6418	12.4755	10.747	12.2019	12.5975	12.589	12.8712	12.7692
P09030	Exodeoxyribonuclease III	xthA	0.816661	1.08317	13.9593	13.8175	12.2068	11.2348	13.9238	13.8848	13.6919	14.0506
P09053	Valine--pyruvate aminotransferase	avtA	2.19096	0.710275	14.2674	13.6055	13.9768	14.3756	14.7622	14.8039	14.7042	14.7961
P09099	Xylulose kinase	xylB	0.0664675	0.0379546	13.6161	12.9866	13.6778	13.9119	13.5804	13.6812	13.4574	13.6251
P09126	Uroporphyrinogen-III synthase	hemD	0.179746	0.161074	11.6918	10.9477	12.5902	11.4892	11.6354	11.9822	11.8748	11.8708
P69783	PTS system glucose-specific EIIA component	crr	6.08583	3.85076	14.676	14.3643	13.8877	13.9773	18.1197	17.9669	18.1126	18.109
P09147	UDP-glucose 4-epimerase	galE	1.57718	-0.38137	14.0697	14.6905	14.3878	14.4731	13.9857	14.0499	13.9914	14.0686
P09148	Galactose-1-phosphate uridylyltransferase	galT	1.47377	-0.214947	14.0548	13.9047	13.9576	13.6917	13.7071	13.6939	13.6406	13.7073
P09151	2-isopropylmalate synthase	leuA	0.00788028	0.0117581	11.6079	10.9536	13.2359	11.4073	11.7116	11.8543	11.9496	11.7362
P09152	Respiratory nitrate reductase 1 alpha chain	narG	1.55535	-0.368176	13.4703	13.6037	13.0375	13.4965	13.0425	13.0896	12.9637	13.0395
P09155	Ribonuclease D	rnd	1.23535	1.06298	13.0175	11.1256	11.587	12.7273	13.18	13.0319	13.305	13.1925
P09158	Polyamine aminopropyltransferase	speE	1.73592	1.9807	13.7511	11.3782	12.5363	11.0522	14.2502	14.2992	13.9934	14.0979
P0AGI1	Ribose import permease protein RbsC	rbsC	5.0185	3.68665	13.709	12.4679	12.7611	13.0625	16.7901	16.7336	16.6551	16.5682
P09184	DNA mismatch endonuclease Vsr	vsr	3.3216	-1.32242	11.4528	10.9178	11.7177	11.0217	9.8202	9.97509	9.97406	10.051
P09323	PTS system N-acetylglucosamine-specific EIICBA component	nagE	1.55694	0.367856	16.7356	16.3144	16.3229	16.1347	16.7619	16.7359	16.7415	16.7397
P09348	Motility protein A	motA	0.391867	0.7046	14.4213	15.3254	11.812	14.8657	14.9236	14.7143	14.8331	14.7718
P0A731	Methylglyoxal synthase	mgsA	2.1046	3.68035	14.8885	12.6421	11.6441	10.5843	16.2503	16.1764	15.5463	16.5072
P09373	Formate acetyltransferase 1	pflB	2.87157	0.837049	17.8815	17.3083	17.6644	17.9274	18.5688	18.6301	18.4098	18.521
P09391	Rhomboid protease GlpG	glpG	0.376777	0.515771	9.80513	10.9749	12.1283	11.743	11.5943	11.1667	12.5539	11.3994
P09394	Glycerophosphodiester phosphodiesterase, periplasmic	glpQ	1.5988	-0.99256	12.449	13.3268	11.9815	12.4939	11.5932	11.4054	11.2113	12.0711
P0A9L3	FKBP-type 22 kDa peptidyl-prolyl cis-trans isomerase	fklB	5.26648	3.65997	12.3833	11.4201	12.486	12.0557	15.7501	15.6405	15.7899	15.8044
P09546	Bifunctional protein PutA	putA	0.68548	0.153855	15.6537	15.3923	15.8226	15.8552	15.8212	15.8428	15.7796	15.8957
P09551	Lysine/arginine/ornithine-binding periplasmic protein	argT	0.193242	0.199769	13.8952	13.7703	14.4173	12.5895	13.9011	13.5912	13.7747	14.2044
P09831	Glutamate synthase [NADPH] large chain	gltB	0.656845	0.100107	14.4547	14.1325	14.3445	14.2322	14.4097	14.4354	14.3893	14.3299
P09832	Glutamate synthase [NADPH] small chain	gltD	0.119631	-0.0631716	13.2139	13.0774	13.9403	13.2879	13.3156	13.2663	13.442	13.243
P09833	Molybdenum import ATP-binding protein ModC	modC	2.54299	-0.943038	13.9772	14.1712	14.8128	14.1634	13.3237	13.1551	13.4501	13.4237
P09836	Membrane sensor protein UhpC	uhpC	1.57134	-1.05012	10.163	11.2566	11.632	11.7127	10.1969	10.2532	10.0381	10.0757
P09980	ATP-dependent DNA helicase Rep	rep	0.433503	-0.473033	10.4484	10.7469	11.3731	12.5647	10.8011	10.4506	11.0626	10.9267
P0A698	UvrABC system protein A	uvrA	2.5337	-0.357884	15.2889	15.6273	15.4028	15.3785	15.0702	15.1162	15.0424	15.037
P0A6A0	Probable protein kinase UbiB	ubiB	2.51175	0.947687	13.3323	12.6166	13.4723	13.3889	14.1905	14.1185	14.1801	14.1118
P0A6A3	Acetate kinase	ackA	1.40938	0.384326	16.6828	16.5455	16.5924	17.0435	17.1726	17.1952	16.8232	17.2105
P0A6A6	3-isopropylmalate dehydratase large subunit	leuC	1.57958	-1.23782	10.563	11.5023	12.3892	12.2125	10.1901	10.5307	10.4703	10.5247
P0A6A8	Acyl carrier protein	acpP	3.12525	0.934907	17.1606	16.6648	16.7972	16.4739	17.6226	17.696	17.7491	17.7685
P0A6B4	Alanine racemase, biosynthetic	alr	1.54496	-1.13552	12.6871	13.2914	14.5115	13.9312	12.5394	12.403	12.5075	12.4292
P0A6B7	Cysteine desulfurase IscS	iscS	2.79144	0.253921	17.5802	17.464	17.556	17.403	17.7904	17.707	17.7267	17.7948
P0A6C1	Endonuclease 4	nfo	1.93684	-0.70627	13.3362	13.1837	12.6943	13.5192	12.3717	12.4767	12.3381	12.7218
P0A6C8	Acetylglutamate kinase	argB	0.0870751	0.0837317	10.8602	12.3628	11.1064	11.1177	11.5045	11.2011	11.5695	11.5068
P0A6D0	Arginine repressor	argR	1.99872	1.89726	10.0338	12.3335	11.3322	11.9795	13.3282	13.1309	13.3047	13.5043
P0A6D3	3-phosphoshikimate 1-carboxyvinyltransferase	aroA	0.24041	0.162395	12.7826	13.6381	12.4268	13.1956	13.1609	13.0303	13.4037	13.0977
P0A6D7	Shikimate kinase 1	aroK	0.441603	0.349122	11.2124	12.5002	11.1639	12.3013	12.1016	12.0912	12.2134	12.1681
P0A6E1	Shikimate kinase 2	aroL	0.0258342	-0.0424109	11.8931	12.3146	11.3961	9.78736	11.2624	11.2439	11.5847	11.1305
P0A6E4	Argininosuccinate synthase	argG	0.75074	-0.289852	14.1219	14.2476	14.7863	14.8781	14.2246	14.2394	14.207	14.2035
P0A6E6	ATP synthase epsilon chain	atpC	2.6471	1.87074	10.2005	11.409	11.7667	11.724	13.2059	13.1621	13.0822	13.1329
P0A6E9	ATP-dependent dethiobiotin synthetase BioD 2	bioD2	1.41374	-0.664353	10.4873	11.2934	11.5346	11.1916	10.4844	10.3146	10.2774	10.773
P0A6F1	Carbamoyl phosphate synthase small chain	carA	2.58332	-0.104084	17.4588	17.4278	17.4602	17.5046	17.3954	17.3589	17.3531	17.3277
P0A6F3	Glycerol kinase	glpK	2.89581	0.579602	16.4279	16.7998	16.8231	16.7821	17.2666	17.2861	17.3945	17.204
P0A6F5	Chaperonin GroEL	groEL	4.56741	-1.45857	19.756	19.8064	19.8457	19.7271	18.3171	18.1871	18.1175	18.6791
P0A6F9	Co-chaperonin GroES	groES	3.8466	3.63372	15.6097	14.2532	13.9264	13.7421	17.942	17.996	18.1797	17.9485
P0A6G3	Nicotinamide-nucleotide amidohydrolase PncC	pncC	0.0400853	0.0457764	12.6236	13.1115	14.1382	14.11	13.4791	13.4996	13.297	13.8906
P0A6G7	ATP-dependent Clp protease proteolytic subunit	clpP	0.238107	0.300049	15.8619	14.8608	17.2169	16.6255	16.4938	16.4178	16.3508	16.5029
P0A6H1	ATP-dependent Clp protease ATP-binding subunit ClpX	clpX	1.1998	-0.206001	15.5094	15.3132	15.6155	15.6167	15.3033	15.1725	15.4447	15.3104
P0A6H5	ATP-dependent protease ATPase subunit HslU	hslU	4.95538	1.49073	14.7457	14.7003	14.9412	14.4134	16.2146	16.1297	16.2479	16.1714
P0A6H8	Cardiolipin synthase A	clsA	0.964534	0.143559	14.2881	14.188	13.9673	14.2616	14.3007	14.3697	14.3412	14.2677
P0A6I0	Cytidylate kinase	cmk	0.359351	0.202671	13.6608	14.0899	14.7167	14.4299	14.3261	14.2606	14.6551	14.4662
P64604	Intermembrane phospholipid transport system binding protein MlaD	mlaD	3.41976	3.5018	13.6318	13.355	13.758	11.6757	16.6098	16.4026	16.7957	16.6195
P0A6I6	Phosphopantetheine adenylyltransferase	coaD	0.338453	0.33223	10.2902	11.3606	12.3017	11.2184	11.5102	11.6571	11.4891	11.8435
P0A6I9	Dephospho-CoA kinase	coaE	0.00286751	-0.00525856	10.0533	11.4224	12.051	12.9371	11.6517	11.4358	11.8083	11.547
P0A6J1	Adenylyl-sulfate kinase	cysC	3.19842	-1.21855	12.235	12.0322	12.1899	11.6613	10.9411	10.7901	10.4439	11.069
P0A6J3	Sulfate transporter CysZ	cysZ	0.534713	2.07619	14.7443	11.7302	12.3526	19.6398	16.7393	16.684	16.5103	16.8381
P0A6J5	D-amino acid dehydrogenase	dadA	4.37499	0.797843	15.299	14.9981	15.1314	15.0502	15.9031	15.852	16.0237	15.8913
P0A6J8	D-alanine--D-alanine ligase A	ddlA	0.918446	0.748535	14.2585	12.8711	13.5485	14.7672	14.6201	14.5889	14.6226	14.6077
P0A6K1	Diaminopimelate epimerase	dapF	1.975	1.39855	13.29	11.8045	12.2044	11.5768	13.6678	13.6858	13.497	13.6193
P0A6K3	Peptide deformylase	def	0.742663	-0.192534	14.6756	14.9567	14.9083	14.8254	14.6517	14.6723	14.3641	14.9077
P0A6K6	Phosphopentomutase	deoB	1.64675	0.612146	16.524	15.8916	15.7453	15.6742	16.6189	16.6255	16.413	16.6263
P0A6L0	Deoxyribose-phosphate aldolase	deoC	1.15748	0.269475	15.4133	15.0463	15.5116	15.0732	15.5142	15.4779	15.5087	15.6216
P0A6L2	4-hydroxy-tetrahydrodipicolinate synthase	dapA	1.48815	0.69031	17.3581	16.6544	16.2639	16.4165	17.388	17.4029	17.1917	17.4715
P0A6L4	N-acetylneuraminate lyase	nanA	0.0302293	0.0525417	14.9178	13.9827	16.7074	15.9531	15.4703	15.3835	15.3595	15.5578
P0A6L7	Altronate oxidoreductase	uxaB	0.055975	-0.038065	11.141	11.2168	11.7581	12.1413	11.5355	11.4931	11.6329	11.4434
P0A6L9	Co-chaperone protein HscB	hscB	0.382259	0.185599	11.3272	10.9796	11.1105	11.7062	11.7981	11.1224	11.5333	11.4121
P0A6M2	Disulfide bond formation protein B	dsbB	0.656897	0.539392	10.3066	10.5866	11.9775	11.2267	11.2737	11.6869	11.8666	11.4276
P0A6M4	D-aminoacyl-tRNA deacylase	dtd	0.261147	-0.267549	13.3088	11.3956	12.8092	12.5744	12.0029	12.1771	12.5317	12.3061
P0A6M8	Elongation factor G	fusA	2.21415	0.851704	18.4745	18.1168	17.5028	17.8733	18.8894	18.8089	18.7946	18.8813
P0A6N4	Elongation factor P	efp	1.26396	0.478627	15.4428	16.0215	15.4325	16.1198	16.1758	16.2299	16.4537	16.0718
P0A6N8	Elongation factor P-like protein	yeiP	0.557322	0.418488	11.027	12.0632	12.2084	10.8496	11.9995	11.8783	12.0087	11.9356
P0A6P1	Elongation factor Ts	tsf	0.278051	-0.0862188	17.9571	18.4248	18.1931	18.222	18.0365	17.9647	18.3576	18.0934
P0A6P5	GTPase Der	der	2.0598	-0.923155	15.7328	16.8398	16.3154	16.538	15.5453	15.321	15.5252	15.3419
P0A6P7	Probable GTP-binding protein EngB	engB	0.702833	-0.623302	13.1496	15.0407	13.7434	14.6434	13.5676	13.4001	13.6147	13.5015
P0A6P9	Enolase	eno	0.969673	-0.199475	19.2132	18.9365	19.183	19.2755	18.9917	18.7862	18.8946	19.1378
P0A6Q3	3-hydroxydecanoyl-[acyl-carrier-protein] dehydratase	fabA	0.147622	0.109923	17.7627	16.7417	16.7552	16.5287	16.915	17.0221	17.2154	17.0754
P0A6Q6	3-hydroxyacyl-[acyl-carrier-protein] dehydratase FabZ	fabZ	1.50848	2.30622	15.6142	14.2679	14.9771	11.8635	16.4543	16.3126	16.6013	16.5793
P0A6R0	Beta-ketoacyl-[acyl-carrier-protein] synthase III	fabH	4.58549	0.582802	14.5632	14.7825	14.7436	14.6422	15.276	15.2802	15.2708	15.2357
P0A6R3	DNA-binding protein Fis	fis	2.57613	-1.84979	9.82798	10.9122	11.4717	11.3517	9.10329	9.09698	9.01115	8.95292
P09372	Protein GrpE	grpE	2.3498	3.4869	13.9722	13.8224	10.9206	14.3253	16.814	16.5869	16.8159	16.7713
P0A6S3	Flagellar P-ring protein	flgI	3.37256	-3.02092	11.9092	13.3416	11.9144	11.8109	8.63204	9.1786	9.72761	9.35406
P0A6S7	Glycerol-3-phosphate dehydrogenase [NAD(P)+]	gpsA	2.29435	-0.315058	15.6439	15.7599	15.8014	15.9019	15.5461	15.3194	15.4678	15.5137
P0A6T1	Glucose-6-phosphate isomerase	pgi	1.21448	0.586582	15.6851	14.9837	14.9886	14.6724	15.6127	15.743	15.3276	15.9928
P0A6T3	Galactokinase	galK	1.48115	1.11764	13.8542	12.6156	13.3044	12.0002	14.033	14.0873	14.1488	13.9758
P0A6T5	GTP cyclohydrolase 1	folE	3.97962	-1.25172	15.9049	15.7797	16.1089	15.6175	14.5801	14.4357	14.5244	14.8639
P0A6T9	Glycine cleavage system H protein	gcvH	0.388657	-0.753921	14.3981	11.1073	14.1488	14.634	12.4997	12.7425	12.6655	13.3647
P0A6U3	tRNA uridine 5-carboxymethylaminomethyl modification enzyme MnmG	mnmG	0.556155	-0.192725	12.3974	12.9725	13.1083	12.9712	12.7625	12.6242	12.6283	12.6634
P0A6U5	Ribosomal RNA small subunit methyltransferase G	rsmG	2.74323	1.16309	12.082	11.2047	11.1488	11.3743	12.5539	12.6103	12.5688	12.7291
P0A6U8	Glycogen synthase	glgA	1.0915	0.196971	14.6869	14.8397	15.1093	14.7925	15.0428	15.0854	15.1062	14.9819
P0A6V1	Glucose-1-phosphate adenylyltransferase	glgC	1.27671	0.593215	16.3376	15.746	15.2918	16.2645	16.4994	16.5881	16.4903	16.4349
P0A6V8	Glucokinase	glk	1.66619	0.556165	13.3005	13.9777	13.9384	14.0865	14.3912	14.4307	14.2953	14.4106
P0A6W0	Glutaminase 2	glsA2	0.64438	0.224741	11.7064	12.3004	11.8678	11.5527	11.9577	12.1378	12.088	12.1428
P0A6W3	Phospho-N-acetylmuramoyl-pentapeptide-transferase	mraY	1.02999	0.56012	12.5694	11.9595	11.9628	11.2125	12.5039	12.3619	12.5611	12.5177
P0A6W5	Transcription elongation factor GreA	greA	2.56812	1.00257	14.7143	14.5912	15.4606	14.8278	15.8001	15.8655	16.0953	15.8433
P0A6W9	Glutamate--cysteine ligase	gshA	2.26291	0.50249	15.545	15.1994	15.5463	15.5945	15.9123	15.8681	16.1983	15.9165
P0A6X1	Glutamyl-tRNA reductase	hemA	2.08092	-1.51126	10.1402	10.4297	11.5546	11.5694	9.27239	9.3543	9.75393	9.26823
P0A6X3	RNA-binding protein Hfq	hfq	0.641479	-0.614033	13.6898	12.2035	11.6308	12.5632	11.5926	11.7619	12.0241	12.2526
P0A6X7	Integration host factor subunit alpha	ihfA	2.14884	-1.93559	13.5698	15.7683	14.6694	14.7894	13.2204	12.3524	12.7417	12.7401
P0A6Y1	Integration host factor subunit beta	ihfB	1.40209	-0.781349	14.3544	14.4691	15.194	13.866	13.8947	13.7307	13.3526	13.7801
P0A6Y5	33 kDa chaperonin	hslO	2.43783	0.609244	15.7268	15.3957	15.3699	15.9009	16.168	16.1607	16.2687	16.2329
P0A6Y8	Chaperone protein DnaK	dnaK	1.21598	0.283654	18.2458	17.8908	17.6999	17.9266	18.1277	18.1633	18.3401	18.2667
P0A6Z1	Chaperone protein HscA	hscA	0.909008	-0.936213	13.0071	14.4943	15.3863	15.0017	13.5825	13.5996	13.478	13.4845
P0ABC7	Modulator of FtsH protease HflK	hflK	3.72808	3.43747	13.8886	14.1121	13.6826	12.2579	16.9347	16.8475	16.8121	17.0968
P0A6Z6	Nickel-responsive regulator	nikR	0.0994168	-0.0984821	10.2553	11.3698	11.8272	11.4885	11.1003	11.1139	10.8606	11.472
P0A705	Translation initiation factor IF-2	infB	1.37819	-0.577122	17.2931	17.9981	17.4247	16.9239	16.8391	16.8472	16.8715	16.7735
P0A707	Translation initiation factor IF-3	infC	3.01712	-1.72215	17.7168	19.0894	18.3101	18.3652	16.7255	16.5937	16.5137	16.7601
P0A710	Inner membrane-spanning protein YciB	yciB	0.013979	0.0225244	9.79233	11.7755	12.1937	11.4856	11.1291	11.3877	11.6973	11.1231
P0A715	2-dehydro-3-deoxyphosphooctonate aldolase	kdsA	2.49633	-0.587801	17.4755	17.5219	17.9594	17.6351	17.024	17.0197	16.9646	17.2323
P0A717	Ribose-phosphate pyrophosphokinase	prs	0.106815	0.0468702	16.9335	16.5725	16.5186	16.9127	16.9002	16.863	16.4264	16.9351
P24232	Flavohemoprotein	hmp	4.20886	3.33909	12.5697	12.0006	11.0785	11.3717	15.1196	14.9837	15.0277	15.246
P0A722	Acyl-[acyl-carrier-protein]--UDP-N-acetylglucosamine O-acyltransferase	lpxA	2.60559	-1.23465	15.4632	16.2943	16.4658	16.5221	14.967	14.9084	14.9061	15.0252
P0A725	UDP-3-O-acyl-N-acetylglucosamine deacetylase	lpxC	0.0938911	0.100743	13.8246	13.656	15.3156	13.8056	14.2116	14.1814	14.324	14.2877
P0A729	7-methyl-GTP pyrophosphatase	yceF	0.733764	0.728199	13.8099	11.6584	13.5879	13.0439	13.8042	13.6378	13.7009	13.87
P0A9Y6	Cold shock-like protein CspC	cspC	2.36941	3.26777	13.4308	14.1314	10.7634	12.7477	16.0004	15.9833	16.3146	15.846
P0A734	Cell division topological specificity factor	minE	1.21468	0.83398	14.4768	16.1712	15.5954	15.7142	16.3846	16.2164	16.2833	16.4094
P0A738	Cyclic pyranopterin monophosphate synthase	moaC	0.899717	-0.304551	14.4149	14.2139	14.7918	14.0476	13.9902	13.986	14.2426	14.0312
P0AFH8	Osmotically-inducible protein Y	osmY	3.05916	3.20164	14.3204	12.742	14.9588	13.1285	17.0594	16.7297	16.9947	17.1724
P0A744	Peptide methionine sulfoxide reductase MsrA	msrA	0.707198	0.235794	15.3973	15.321	15.2487	14.8148	15.4351	15.486	15.171	15.6329
P0A746	Peptide methionine sulfoxide reductase MsrB	msrB	0.133215	-0.369509	15.9553	16.5289	12.0808	15.9118	14.6504	14.4633	14.4939	15.3912
P0A749	UDP-N-acetylglucosamine 1-carboxyvinyltransferase	murA	0.749139	-0.195864	14.5899	14.8813	15.1927	14.9854	14.7708	14.754	14.6536	14.6874
P0A756	Glutathione-regulated potassium-efflux system ancillary protein KefG	kefG	2.24025	-0.319226	11.368	11.2365	11.5885	11.3876	11.0129	11.0747	11.1197	11.0964
P0A759	Glucosamine-6-phosphate deaminase	nagB	1.8679	0.228432	16.4617	16.2732	16.3978	16.4202	16.6311	16.7567	16.5175	16.5614
P0A761	Putative N-acetylmannosamine-6-phosphate 2-epimerase	nanE	1.12183	0.375382	13.2433	12.745	13.2147	13.5206	13.6772	13.391	13.4952	13.6618
P0A763	Nucleoside diphosphate kinase	ndk	2.81771	0.854969	15.9532	15.835	15.3439	15.8124	16.804	16.5654	16.5695	16.4255
P0A766	Ion-translocating oxidoreductase complex subunit A	rsxA	0.903747	-0.519854	10.8364	11.5078	12.1062	11.8727	11.1619	10.8813	11.2637	10.9368
P0AE67	Chemotaxis protein CheY	cheY	5.80444	3.20054	11.9144	11.8825	12.4162	12.5295	15.4576	15.2896	15.3511	15.4465
P0A776	RNA pyrophosphohydrolase	rppH	1.46349	1.49162	13.5543	11.0214	11.7277	11.6451	13.5317	13.5067	13.3518	13.5249
P0A780	Transcription antitermination protein NusB	nusB	0.0301569	0.0176702	13.3994	13.6314	14.2466	13.7639	13.7719	13.5255	13.9614	13.8531
P0A784	Oligoribonuclease	orn	1.35433	1.30746	13.5702	13.5091	12.473	11.387	14.0516	13.9968	14.072	14.0488
P0A786	Aspartate carbamoyltransferase catalytic subunit	pyrB	3.98791	0.617889	16.5314	16.7299	16.7488	16.642	17.3076	17.3276	17.1419	17.3465
P0A790	Aspartate 1-decarboxylase	panD	3.44551	-2.35781	14.4026	14.925	15.3249	14.4654	12.0135	11.989	12.9256	12.7586
P0A794	Pyridoxine 5'-phosphate synthase	pdxJ	0.164347	0.0860398	15.6313	15.2224	14.8715	15.0151	15.3152	15.3223	14.9472	15.4998
P0A796	ATP-dependent 6-phosphofructokinase isozyme 1	pfkA	0.155072	0.0326843	17.3101	16.935	17.0612	17.1	17.1874	17.141	17.0847	17.124
P0A799	Phosphoglycerate kinase	pgk	4.11473	0.386798	17.5349	17.5989	17.6385	17.6024	18.0012	17.8852	18.0491	17.9865
P0A7A2	Probable phosphoglycerate mutase GpmB	gpmB	1.52761	1.13234	13.1726	11.5096	11.9228	11.5489	13.0731	13.1955	13.4069	13.0077
P0A7A5	Protein-L-isoaspartate O-methyltransferase	pcm	1.20723	-1.20652	12.3522	12.1766	14.3717	13.6341	11.8447	11.943	12.0488	11.872
P0A7A7	Glycerol-3-phosphate acyltransferase	plsB	1.65138	0.330971	14.6997	15.1354	14.7362	14.6874	15.1726	15.1345	15.1627	15.1128
P0A7A9	Inorganic pyrophosphatase	ppa	1.30885	-0.616169	19.1821	18.4974	19.1401	18.2855	17.9571	17.9942	18.3551	18.3341
P0A7B1	Polyphosphate kinase	ppk	0.294266	-0.116906	14.3511	14.5531	14.9896	15.013	14.6487	14.5981	14.6539	14.5384
P0A7B3	NAD kinase	nadK	1.16216	0.401591	12.0043	11.6378	11.6031	11.1489	11.987	12.1212	11.8911	12.0011
P0A7B5	Glutamate 5-kinase	proB	0.332417	0.392795	12.7097	13.4724	12.6684	11.108	12.8316	12.7143	13.1238	12.86
P0A7B8	ATP-dependent protease subunit HslV	hslV	0.0617268	-0.0795889	15.2882	16.3451	15.7652	14.2082	15.4639	15.2203	15.2102	15.3939
P0A7C2	LexA repressor	lexA	0.664214	0.639488	10.7402	11.6059	11.592	12.9738	12.3809	12.3222	12.4577	12.3091
P0A7C6	Peptidase E	pepE	0.20097	-0.28342	11.6283	10.6839	13.1462	10.921	11.3984	11.139	11.3844	11.3239
P0A7D1	Peptidyl-tRNA hydrolase	pth	1.15931	-0.467866	13.829	13.3098	14.095	13.2125	13.1263	13.094	13.2108	13.1436
P0A7D4	Adenylosuccinate synthetase	purA	1.94744	0.41048	17.6233	17.2445	17.3127	17.6636	17.914	17.9229	17.7524	17.8967
P0A7D7	Phosphoribosylaminoimidazole-succinocarboxamide synthase	purC	3.35009	0.96623	16.0493	15.5469	16.085	15.7501	16.8272	16.8251	16.6867	16.9572
P0A7E1	Dihydroorotate dehydrogenase (quinone)	pyrD	1.24555	0.368188	14.377	13.9606	14.5814	14.5412	14.7314	14.6424	14.9204	14.6387
P0A7E3	Orotate phosphoribosyltransferase	pyrE	0.336651	-0.174543	10.4525	11.4026	11.2146	10.84	10.8807	10.7074	10.667	10.9563
P0A7E5	CTP synthase	pyrG	0.120162	-0.0340376	16.2605	15.828	15.9238	15.8142	15.9135	15.8812	15.9297	15.966
P0A7E9	Uridylate kinase	pyrH	0.121171	-0.108627	15.1868	16.5576	16.1705	16.4941	16.1097	16.0917	15.669	16.104
P0A7F3	Aspartate carbamoyltransferase regulatory chain	pyrI	3.58247	1.17386	16.5396	15.9957	16.2995	15.9531	17.3408	17.1983	17.5161	17.4282
P0A7F6	S-adenosylmethionine decarboxylase proenzyme	speD	0.44788	0.408749	13.5949	11.7019	13.0661	12.4343	13.0673	13.1755	13.0608	13.1285
P0A7F9	S-adenosylmethionine:tRNA ribosyltransferase-isomerase	queA	0.0560682	-0.0462391	11.2375	10.758	11.5816	12.1217	11.2858	11.4722	11.3165	11.4392
P0A7G2	30S ribosome-binding factor	rbfA	1.39597	0.960999	12.1647	12.3496	13.3061	11.5527	13.3038	13.168	13.2825	13.4629
P0A7G6	Protein RecA	recA	3.58749	1.72074	15.6252	16.6498	16.1311	15.8259	17.8167	17.7225	17.7435	17.8323
P0A7H6	Recombination protein RecR	recR	0.0186853	-0.0231388	12.929	11.0809	12.4172	12.1555	12.059	12.305	11.7063	12.4198
P0A7I0	Peptide chain release factor RF1	prfA	0.0563605	-0.0162489	14.2138	13.9151	14.1959	14.3374	14.1239	14.0392	14.2748	14.1594
P0A7I4	Peptide chain release factor RF3	prfC	1.35868	-0.387959	14.383	14.9468	14.8653	15.0811	14.4035	14.4601	14.4302	14.4305
P0A7I7	GTP cyclohydrolase-2	ribA	1.15522	-0.662276	14.3419	15.2428	15.4275	15.6554	14.5432	14.4184	14.3249	14.732
P0A7J0	3,4-dihydroxy-2-butanone 4-phosphate synthase	ribB	0.0937811	0.106597	13.0846	12.7926	11.8906	11.3077	12.3563	12.5306	12.1965	12.4185
P0A7J3	Large ribosomal subunit protein uL10	rplJ	2.78839	-1.65895	18.7292	19.9462	19.6501	19.5339	17.7887	17.3898	18.1702	17.8748
P0A7J7	Large ribosomal subunit protein uL11	rplK	1.99749	-0.850227	18.7739	19.4981	18.8689	18.4423	18.108	17.8793	18.1745	18.0205
P0A7K2	Large ribosomal subunit protein bL12	rplL	1.14767	2.52851	13.5144	16.7788	11.7934	11.9876	16.0712	15.8444	16.1838	16.0888
P0A7K6	Large ribosomal subunit protein bL19	rplS	0.850894	-0.612902	17.6362	19.1428	17.744	17.8555	17.6976	17.3118	17.4974	17.42
P0A7L0	Large ribosomal subunit protein uL1	rplA	3.23511	-1.00027	18.5087	19.1887	18.9971	18.7421	17.8661	17.7702	17.8866	17.9126
P0A7L3	Large ribosomal subunit protein bL20	rplT	3.26785	-2.9899	19.4614	20.0917	21.1324	19.7188	17.4558	16.7264	17.6353	16.6272
P0A7L8	Large ribosomal subunit protein bL27	rpmA	1.60002	-0.620607	16.9304	16.8186	17.4664	17.6487	16.7577	16.5274	16.5272	16.5694
P0A7M2	Large ribosomal subunit protein bL28	rpmB	3.15355	-0.750176	18.8816	19.3383	19.1138	18.8909	18.3006	18.3338	18.1838	18.4055
P0A7M6	Large ribosomal subunit protein uL29	rpmC	0.469262	0.469181	11.0584	10.5475	12.3759	10.5544	11.9944	11.4621	11.3753	11.5811
P0A7M9	Large ribosomal subunit protein bL31	rpmE	1.77578	-0.690731	15.6531	15.7593	15.8604	15.1445	14.7597	14.9757	14.6465	15.2725
P0A7N9	Large ribosomal subunit protein bL33	rpmG	0.0483042	0.0689001	12.8042	10.6442	12.1191	11.1624	11.6887	11.6969	11.5107	12.1093
P0A7P5	Large ribosomal subunit protein bL34	rpmH	3.18908	-1.49694	11.7382	11.7262	11.3752	11.6745	10.1513	10.6719	9.62197	10.0813
P0A7R1	Large ribosomal subunit protein bL9	rplI	1.02143	0.711992	14.7405	15.9341	15.2106	14.2505	15.7588	15.6596	15.8131	15.7523
P0A7R5	Small ribosomal subunit protein uS10	rpsJ	0.314608	0.299968	18.1504	18.5099	17.768	16.6662	18.1683	17.9565	18.0019	18.1676
P0A7R9	Small ribosomal subunit protein uS11	rpsK	3.43267	-3.14371	19.2264	21.0862	21.0529	20.5845	17.2826	17.4606	17.2684	17.3635
P0A7S3	Small ribosomal subunit protein uS12	rpsL	3.65939	-2.89372	16.7833	17.1791	18.2835	18.0911	14.7552	14.7324	14.4802	14.7944
P0A7S9	Small ribosomal subunit protein uS13	rpsM	3.9815	-1.87666	18.7551	19.7403	19.4111	19.3298	17.4074	17.3442	17.5176	17.4604
P0A7T3	Small ribosomal subunit protein bS16	rpsP	0.799798	-0.551652	15.15	15.0177	14.6927	13.7046	14.2882	13.8325	14.0157	14.222
P0A7T7	Small ribosomal subunit protein bS18	rpsR	3.9298	-1.29224	18.6122	19.218	19.1294	18.8703	17.7624	17.5164	17.6828	17.6994
P0A7U3	Small ribosomal subunit protein uS19	rpsS	2.98353	-1.79576	16.8762	18.1769	18.0773	17.6189	16.0425	15.7458	15.8285	15.9495
P0A7U7	Small ribosomal subunit protein bS20	rpsT	4.13607	-3.06327	17.78	19.2485	18.4462	18.3623	15.5762	15.1739	15.2659	15.5679
P0A7V0	Small ribosomal subunit protein uS2	rpsB	1.85889	0.789234	18.1544	17.3429	18.3207	17.619	18.6376	18.5834	18.7067	18.6662
P0A7V3	Small ribosomal subunit protein uS3	rpsC	2.13494	-1.61536	19.0949	21.0252	19.8235	19.9592	18.4393	18.1409	18.5233	18.3379
P0A7V8	Small ribosomal subunit protein uS4	rpsD	3.08581	-1.40383	18.8647	19.8185	19.1728	18.9023	17.8135	17.6607	17.9146	17.7541
P0A7W1	Small ribosomal subunit protein uS5	rpsE	3.15847	-2.68135	18.7352	20.3322	20.6336	19.8563	17.3505	17.1114	17.22	17.15
P0A7W7	Small ribosomal subunit protein uS8	rpsH	0.562045	0.459451	15.2816	16.5883	16.3026	15.0644	16.0785	16.3436	16.419	16.2336
P0A7X3	Small ribosomal subunit protein uS9	rpsI	2.70605	-1.81606	18.6494	20.1447	19.401	18.7646	17.5738	17.3975	17.3643	17.3599
P0A7X6	Ribosome maturation factor RimM	rimM	0.260076	0.200131	12.3887	13.8287	13.5533	13.1469	13.4426	13.4538	13.32	13.5018
P0A7Y0	Ribonuclease 3	rnc	1.25241	-0.70242	13.8018	14.5423	14.7577	15.1564	13.884	13.6889	14.0911	13.7846
P0A7Y4	Ribonuclease HI	rnhA	0.616568	-0.318661	12.6507	11.63	11.9443	11.9025	12.0106	11.6311	11.4724	11.7386
P0A7Y8	Ribonuclease P protein component	rnpA	3.03743	-2.79945	14.1388	15.3417	16.3322	15.6468	12.6356	12.4388	12.49	12.6974
P0A7Z0	Ribose-5-phosphate isomerase A	rpiA	1.22372	-0.510317	16.2321	16.6509	16.8634	17.0023	16.3133	15.8434	16.4927	16.058
P0A7Z4	DNA-directed RNA polymerase subunit alpha	rpoA	1.85088	0.424834	17.7764	17.3641	17.5782	17.2883	17.9803	17.9463	17.7612	18.0186
P0A800	DNA-directed RNA polymerase subunit omega	rpoZ	0.856695	-0.762858	10.4185	10.9306	12.4754	11.5164	10.4693	10.5099	10.5184	10.7918
P0A805	Ribosome-recycling factor	frr	2.01415	1.57727	16.2178	15.5809	14.2861	15.7055	16.9293	16.8211	17.2689	17.08
P0A809	Holliday junction branch migration complex subunit RuvA	ruvA	1.63677	0.953425	12.4701	11.1332	12.0656	11.5136	12.8209	12.9799	12.4613	12.7341
P0A812	Holliday junction branch migration complex subunit RuvB	ruvB	1.90084	1.72958	10.2173	11.5394	12.6078	11.5278	13.2825	13.0772	13.2856	13.1653
P0A814	Crossover junction endodeoxyribonuclease RuvC	ruvC	0.420316	-0.592083	9.42444	11.6215	12.1543	11.5312	11.0288	10.2191	10.518	10.5971
P0A817	S-adenosylmethionine synthase	metK	2.02474	0.644841	14.9129	14.6489	14.8112	14.1608	15.1697	15.3687	15.3005	15.2743
P0A821	L-seryl-tRNA(Sec) selenium transferase	selA	0.542894	0.429132	13.2436	13.5045	11.8917	13.2393	13.375	13.4242	13.4938	13.3027
P0A823	Sugar fermentation stimulation protein A	sfsA	0.103133	0.0533078	12.1071	11.7961	11.4176	11.3318	11.8246	11.6681	11.5578	11.8154
P0A825	Serine hydroxymethyltransferase	glyA	2.63864	0.595659	19.1432	18.8626	18.7768	18.5945	19.4002	19.385	19.476	19.4986
P0A830	Aerobic C4-dicarboxylate transport protein	dctA	1.95515	2.63649	14.437	14.5043	12.481	11.5886	15.893	16.0167	15.8677	15.7795
P0A832	SsrA-binding protein	smpB	0.910938	-0.437391	14.9219	15.0584	14.1797	14.4358	14.1447	14.0051	14.5933	14.103
P0A836	Succinate--CoA ligase [ADP-forming] subunit beta	sucC	0.985019	0.261849	19.7081	19.1493	19.1532	19.2311	19.6216	19.5195	19.5335	19.6144
P0A840	5'/3'-nucleotidase SurE	surE	1.63795	1.15583	13.6461	13.1513	12.3738	11.9649	13.9761	13.8112	13.9431	14.0289
P0A847	Queuine tRNA-ribosyltransferase	tgt	0.748497	0.728694	12.9365	11.3067	13.3062	13.3065	13.4994	13.4999	13.3745	13.397
P0A9A6	Cell division protein FtsZ	ftsZ	7.61845	3.05998	13.2222	13.4095	13.1647	13.0231	16.3126	16.2577	16.2428	16.2464
P0A853	Tryptophanase	tnaA	3.15624	-1.64758	21.8079	22.6116	22.936	22.8402	20.8919	20.8143	20.9657	20.9335
P0A855	Tol-Pal system protein TolB	tolB	1.2008	1.32363	13.7884	14.1117	11.7332	14.1659	14.7743	14.7102	14.6754	14.9338
P0A858	Triosephosphate isomerase	tpiA	0.376827	-0.183017	17.4765	17.0205	16.8015	16.5873	16.6076	16.651	16.9539	16.9413
P0A862	Thiol peroxidase	tpx	2.78369	-1.23003	17.7222	18.1051	18.718	18.5578	17.1132	17.0189	16.9855	17.0654
P0A867	Transaldolase A	talA	0.210626	-0.0764425	15.8077	15.6271	16.0142	15.4255	15.6802	15.5998	15.4747	15.8141
P0A870	Transaldolase B	talB	0.317039	-0.128992	18.0908	18.0832	18.3155	17.8341	17.9285	17.8542	17.6792	18.3455
P0A873	tRNA (guanine-N(1)-)-methyltransferase	trmD	0.0366248	0.0326874	11.717	10.8236	12.1317	12.0618	11.7536	11.5521	11.8862	11.6728
P0A877	Tryptophan synthase alpha chain	trpA	0.371595	-0.196757	14.461	13.686	14.342	13.6501	13.8239	13.7505	13.6942	14.0836
P0A879	Tryptophan synthase beta chain	trpB	1.18414	0.102777	15.4777	15.6676	15.5984	15.6082	15.6614	15.7475	15.7048	15.6491
P0A884	Thymidylate synthase	thyA	1.67681	0.405627	14.0831	13.8904	13.9258	14.3525	14.4743	14.686	14.35	14.3641
P0A887	Ubiquinone/menaquinone biosynthesis C-methyltransferase UbiE	ubiE	2.84574	0.763867	13.8574	14.3446	14.4953	14.2067	15.0048	14.9855	15.023	14.9461
P0A890	Sulfur carrier protein TusA	tusA	0.279244	-0.249033	13.2843	11.8221	12.329	11.7229	12.1093	11.8643	11.909	12.2795
P0A894	RNase adapter protein RapZ	rapZ	2.40116	1.37754	12.8637	12.1298	11.5217	11.7068	13.4644	13.3809	13.5849	13.3019
P0A898	Endoribonuclease YbeY	ybeY	1.6707	1.06632	11.9601	12.7303	12.2734	11.1206	13.2472	13.1167	12.961	13.0247
P0A8A0	Probable transcriptional regulatory protein YebC	yebC	2.83353	-4.27947	16.171	18.0296	19.5142	19.2055	13.7425	13.7122	14.3913	13.9565
P0A8A2	Probable transcriptional regulatory protein YeeN	yeeN	1.30519	1.07029	13.0445	15.1026	14.4894	13.9855	15.2359	15.1867	15.3078	15.1727
P0A8A4	Phosphoenolpyruvate synthase regulatory protein	ppsR	1.51218	0.780789	13.8141	13.9835	12.8792	13.0256	14.2462	14.1521	14.2351	14.1921
P33012	DNA gyrase inhibitor	sbmC	3.16264	3.03585	12.9343	11.5722	11.3205	10.7251	14.6923	14.7628	14.4329	14.8073
P0A8B2	UPF0115 protein YfcN	yfcN	1.12035	-0.628591	11.4293	11.5622	11.5971	12.5509	11.3446	11.0032	10.8433	11.4341
P0A8B5	Nucleoid-associated protein YbaB	ybaB	2.38061	1.79794	13.2053	11.3149	11.987	11.8398	13.8039	13.9293	13.908	13.8975
P0A8C1	UPF0145 protein YbjQ	ybjQ	0.368526	-0.163309	14.3322	14.9541	14.9925	14.3508	14.4872	14.3623	14.4739	14.6529
P0A8C4	UPF0149 protein YgfB	ygfB	0.309526	0.329921	14.2866	14.0794	12.7915	12.5163	13.627	13.7481	13.8334	13.785
P0A8D0	Transcriptional repressor NrdR	nrdR	1.01374	-0.522143	16.459	15.6813	16.3372	15.794	15.386	15.4895	15.2387	16.0687
P0A8D3	UPF0178 protein YaiI	yaiI	1.38455	-1.39538	10.6768	10.802	12.9563	11.992	10.1645	10.2209	10.223	10.2372
P0A8D6	O-acetyl-ADP-ribose deacetylase	ymdB	0.590504	0.497455	12.6595	11.0464	11.4288	11.5417	12.4777	11.6034	12.2592	12.3258
P0A8E1	UPF0227 protein YcfP	ycfP	0.587278	-0.253734	14.4024	14.5645	14.545	15.2301	14.2374	14.408	14.4337	14.6481
P0A8E5	UPF0231 protein YacL	yacL	0.948748	0.297955	12.7805	12.3897	12.9324	12.5543	12.7672	13.105	13.1831	12.7934
P0A8E7	UPF0234 protein YajQ	yajQ	1.15614	1.59021	13.1032	13.4182	14.3067	10.946	14.5636	14.2061	14.683	14.6823
P0A8F0	Uracil phosphoribosyltransferase	upp	4.07943	0.810646	16.172	16.3365	16.0147	16.2723	16.9257	17.0396	17.1395	16.9333
P0A8F4	Uridine kinase	udk	0.928227	0.924365	12.737	12.0049	10.321	11.7707	12.624	12.5707	12.6475	12.6888
P0A8F8	UvrABC system protein B	uvrB	0.709464	0.452599	12.643	11.3876	12.7186	12.2086	12.7105	12.6686	12.8306	12.5586
P0A8G0	UvrABC system protein C	uvrC	0.191025	0.180753	12.3561	12.9769	11.7874	11.254	12.2066	12.2781	12.3548	12.2579
P0A8G3	Uronate isomerase	uxaC	0.142944	-0.0722201	16.4622	16.5061	16.7114	16.1599	16.4342	16.4922	15.9503	16.6739
P0A8G6	NAD(P)H dehydrogenase (quinone)	wrbA	3.42191	1.1334	14.8546	14.6272	14.3547	14.1684	15.7635	15.5628	15.6583	15.5539
P0A8H6	Der GTPase-activating protein YihI	yihI	0.556936	-0.248698	13.188	13.4668	13.9776	13.2569	13.1462	13.0267	13.527	13.1947
P0A8H8	DNA gyrase inhibitor YacG	yacG	1.28243	-1.03409	11.5341	10.6176	12.2512	10.8636	9.99852	10.4317	9.86381	10.8362
P0A8I1	Putative pre-16S rRNA nuclease	yqgF	1.78676	-1.53894	10.339	10.8314	12.4412	11.5018	9.62894	9.56879	10.0198	9.74008
P23836	Transcriptional regulatory protein PhoP	phoP	6.37368	3.02574	11.7179	11.1955	11.3394	11.5427	14.5228	14.3519	14.6281	14.3956
P0A8I5	tRNA (guanine-N(7)-)-methyltransferase	trmB	1.23098	-1.13377	14.5385	16.6405	16.4956	16.0975	14.7442	14.7652	14.715	15.0126
P0A8I8	Ribosomal RNA large subunit methyltransferase H	rlmH	0.231034	-0.209914	11.0243	10.4168	12.1245	11.4286	11.2505	11.0335	10.9014	10.9692
P0A8J2	Primosomal protein 1	dnaT	2.72458	-1.16966	10.7586	11.256	11.4586	11.7673	10.0595	10.3045	10.1893	10.0086
P0A850	Trigger factor	tig	5.04036	3.01661	15.8933	14.9847	15.2984	15.1187	18.3683	18.0978	18.5218	18.3737
P0A8J8	ATP-dependent RNA helicase RhlB	rhlB	0.902077	-0.276841	15.2348	15.5704	15.5926	14.9577	15.155	14.9901	15.0823	15.0207
P0A8K1	Phosphatidylserine decarboxylase proenzyme	psd	1.56145	1.27362	13.0269	12.0139	14.1552	12.912	14.3717	14.2923	14.2597	14.2787
P0A8K5	UPF0253 protein YaeP	yaeP	1.69558	1.23601	11.6408	10.6737	12.3541	11.0461	12.5585	12.7024	12.3592	13.0385
P0A8K8	UPF0761 membrane protein YihY	yihY	2.03037	1.8356	9.33579	11.2376	11.4427	10.8709	12.6467	12.5911	12.7238	12.2677
P0A8L1	Serine--tRNA ligase	serS	1.80268	0.854411	17.4928	16.4574	16.5344	16.4505	17.5833	17.6929	17.5479	17.5285
P0A8L7	UPF0263 protein YciU	yciU	0.150679	-0.0681543	11.2355	11.8239	11.5841	11.9663	11.398	11.6966	11.65	11.5925
P0A8M0	Asparagine--tRNA ligase	asnS	0.0963496	-0.0298333	16.2139	16.5554	16.7196	16.6242	16.5245	16.5571	16.4358	16.4763
P0A8M3	Threonine--tRNA ligase	thrS	1.32647	0.504365	18.1105	17.1555	17.5178	17.6623	18.0839	18.153	18.2172	18.0096
P76507	Uncharacterized protein YfdI	yfdI	7.39488	3.00479	11.006	11.2309	11.3564	11.1595	14.1992	14.2443	14.2718	14.0566
P0A8N0	Macrodomain Ter protein	matP	1.7362	-1.14288	12.8962	13.4785	13.6932	12.371	11.9894	11.596	11.7844	12.4976
P0A8N3	Lysine--tRNA ligase	lysS	1.12037	0.322494	16.3199	16.434	16.9779	16.7131	16.939	16.8656	17.0095	16.9209
P0A8N5	Lysine--tRNA ligase, heat inducible	lysU	2.23517	0.986893	14.946	15.1615	14.6494	14.0748	15.7195	15.6637	15.6764	15.7198
P0A8N7	Elongation factor P--(R)-beta-lysine ligase	epmA	0.0250977	-0.0446827	12.6645	10.1116	10.8483	12.3458	11.4585	11.3466	11.5423	11.4442
P0A8P3	Probable Fe(2+)-trafficking protein	yggX	0.108992	0.0380275	16.0474	15.9787	16.4555	16.3728	16.2535	16.128	16.3842	16.2408
P0A8P6	Tyrosine recombinase XerC	xerC	1.08296	-0.939792	9.94339	11.596	12.0189	11.0306	10.1805	10.0959	10.2917	10.2615
P0A8P8	Tyrosine recombinase XerD	xerD	1.34644	-2.12925	9.64048	10.5319	11.9823	12.5522	9.37996	7.58049	9.21717	10.0124
P0A8Q0	Fumarate reductase subunit C	frdC	2.24007	1.72404	11.0977	12.3071	12.3547	11.066	13.5688	13.2015	13.0313	13.92
P0A8Q3	Fumarate reductase subunit D	frdD	1.01835	-0.666437	12.018	11.8879	12.5105	11.1176	10.9834	10.8557	11.451	11.5783
P0A8R0	Regulator of ribonuclease activity A	rraA	0.907822	-0.270881	16.914	16.8334	17.0891	16.4792	16.5202	16.6768	16.3462	16.6889
P0A8R4	Protein SlyX	slyX	2.27715	1.69044	10.4989	10.7196	11.9847	11.8933	13.0758	12.9363	12.7354	13.1107
P0A8R7	UPF0283 membrane protein YcjF	ycjF	0.275593	0.205616	12.6145	13.924	13.8628	13.262	13.6666	13.5478	13.7134	13.5579
P0A8R9	HTH-type transcriptional regulator HdfR	hdfR	2.20963	-1.35053	11.1397	11.9294	12.6853	11.8145	10.4331	10.604	10.7464	10.3832
P0A8S1	HTH-type transcriptional regulator ArgP	argP	0.328104	0.192347	14.1557	13.6852	13.6563	13.0099	13.805	13.6916	13.7238	14.0561
P0A8T1	Ribosomal protein L11 methyltransferase	prmA	0.0835349	0.057801	13.6411	13.8521	14.7754	14.1683	14.2282	14.2421	14.0846	14.113
P0A8T7	DNA-directed RNA polymerase subunit beta'	rpoC	0.795251	0.165032	17.9293	17.6546	17.5065	17.8939	17.9382	17.9528	17.9019	17.8515
P0A8U0	Protein Syd	syd	0.756447	-0.596419	10.3128	11.8985	11.9869	11.2598	10.7766	10.8649	10.7491	10.6818
P0A8U2	UPF0294 protein YafD	yafD	2.16069	-1.33082	12.5043	13.746	13.0348	13.9359	11.9901	11.9731	12.0118	11.9229
P0A8U6	Met repressor	metJ	0.331452	-0.213308	12.9704	11.7069	12.2347	12.5668	12.0963	12.0704	12.3373	12.1215
P0A8V0	Ribonuclease BN	rbn	0.23711	-0.439753	13.184	14.3798	14.4052	11.2429	13.0215	12.5652	12.893	12.9733
P0A8V2	DNA-directed RNA polymerase subunit beta	rpoB	2.13542	0.250556	18.0214	18.1561	18.0951	18.2873	18.3798	18.4578	18.4033	18.3211
P0A8V6	Fatty acid metabolism regulator protein	fadR	0.387588	0.250202	11.9405	12.8837	13.1842	12.8573	13.1634	12.9598	12.7468	12.9965
P0A8W0	HTH-type transcriptional repressor NanR	nanR	0.452675	0.301222	10.5381	10.508	11.2022	11.7505	11.2626	11.4005	11.2725	11.2682
P0A8W2	Transcriptional regulator SlyA	slyA	1.42763	-0.480078	13.6805	14.4659	14.2261	13.8626	13.5258	13.5276	13.5874	13.6739
P0ADK0	Uncharacterized protein YiaF	yiaF	3.11355	2.96346	9.97541	10.7135	12.0353	11.6913	14.1592	13.881	14.1416	14.0876
P0A8W8	UPF0304 protein YfbU	yfbU	0.431783	-0.131025	17.3418	17.0434	17.4143	16.9094	16.9656	16.9947	16.9925	17.232
P0A8X0	UPF0307 protein YjgA	yjgA	1.02539	1.18667	12.6259	14.5106	11.9522	12.5243	14.0414	13.7213	13.8782	14.7188
P0A8X2	Protein YceI	yceI	0.825917	-0.850981	9.40024	11.0244	11.8733	10.8469	9.87714	9.95061	9.88308	10.03
P0A8Y3	Alpha-D-glucose 1-phosphate phosphatase YihX	yihX	0.663388	0.277482	13.8486	13.7693	14.6263	13.9141	14.3356	14.3635	14.208	14.3611
P0A8Y5	Sugar phosphatase YidA	yidA	1.26332	0.677376	12.9856	12.2083	11.892	11.7076	12.9422	12.7773	12.9038	12.8797
P0A8Y8	Proofreading thioesterase EntH	entH	1.04752	0.254494	13.5961	13.2604	13.2242	13.3297	13.7358	13.4378	13.7996	13.4553
P0A8Z0	Acyl-CoA thioester hydrolase YciA	yciA	0.709783	0.50458	12.5559	10.9449	11.6569	12.1339	12.2823	12.3386	12.3747	12.3143
P0A8Z3	Acyl-CoA thioester hydrolase YbgC	ybgC	0.0669297	0.0559471	12.396	11.0371	11.3884	11.3819	11.4805	11.5754	11.7152	11.6561
P0A901	Outer membrane lipoprotein Blc	blc	0.243214	-0.125215	14.1171	14.5407	13.6696	13.6729	13.9124	13.8452	13.8611	13.8807
P0A903	Outer membrane protein assembly factor BamC	bamC	0.0960411	-0.212572	11.3491	11.4305	14.6553	11.55	11.9659	11.8388	12.0551	12.2748
P0A905	Outer membrane lipoprotein SlyB	slyB	1.30805	-1.57389	9.90096	11.0674	12.5827	12.2262	10.1216	10.2771	9.684	9.39899
P0A908	MltA-interacting protein	mipA	0.0480685	0.0702553	9.87197	11.2232	11.7562	11.8545	11.3662	11.3802	10.5843	11.6562
P0A910	Outer membrane protein A	ompA	1.40043	2.21919	13.2431	9.83332	13.5527	11.9671	14.3901	14.1545	14.415	14.5134
P0A912	Peptidoglycan-associated lipoprotein	pal	2.0897	-1.46869	14.3267	15.0545	13.9103	13.3349	12.6833	12.6808	12.4246	12.9629
P0A917	Outer membrane protein X	ompX	2.74618	-2.92056	10.5982	11.9203	12.0657	12.1661	7.96994	9.4492	9.49358	8.15534
P0A921	Phospholipase A1	pldA	1.47989	-1.68119	9.41888	11.6894	11.9242	11.8207	9.22899	9.6019	9.5318	9.76571
P0A924	Phosphatidylglycerophosphatase B	pgpB	0.062914	-0.152285	9.04202	11.2065	13.1389	11.7447	11.2253	10.8492	11.4057	11.0427
P0A927	Nucleoside-specific channel-forming protein Tsx	tsx	0.563613	-0.633825	9.63664	10.508	11.4969	11.8809	10.4818	9.8831	10.1513	10.4708
P0A932	Putative polysaccharide export protein GfcE	gfcE	0.871236	-1.35565	9.3404	11.3785	12.031	12.1353	10.3515	9.71544	8.69599	10.6997
P0A937	Outer membrane protein assembly factor BamE	bamE	1.86999	-2.1635	10.5761	11.7826	13.3725	11.5502	10.2465	9.71684	9.55732	9.10667
P0A940	Outer membrane protein assembly factor BamA	bamA	1.21148	0.964506	13.0064	11.3494	12.0489	13.0982	13.3549	13.2008	13.4754	13.3298
P0A944	[Ribosomal protein bS18]-alanine N-acetyltransferase	rimI	2.22418	-1.60996	9.98235	11.3148	10.6096	11.4931	8.99842	8.88765	9.51254	9.56146
P0A948	[Ribosomal protein uS5]-alanine N-acetyltransferase	rimJ	5.02256	0.716432	13.8232	13.8642	13.7313	13.6746	14.5027	14.4431	14.4443	14.5688
P0A951	Spermidine N(1)-acetyltransferase	speG	1.09595	1.05158	13.5189	11.3957	13.5039	12.6586	13.828	13.8377	13.8063	13.8114
P0A953	3-oxoacyl-[acyl-carrier-protein] synthase 1	fabB	2.60772	0.57517	17.0224	16.6174	16.5671	16.5451	17.315	17.2157	17.2264	17.2955
P0A955	KHG/KDPG aldolase	eda	5.17256	-1.2855	16.7536	16.7041	16.7356	16.8506	15.393	15.2834	15.6335	15.5921
P0A959	Glutamate-pyruvate aminotransferase AlaA	alaA	0.94741	0.656824	11.9456	11.8754	11.0553	12.7868	12.5775	12.5869	12.5856	12.5403
P0A962	L-asparaginase 1	ansA	1.19629	0.77064	13.3884	12.8598	12.0695	13.5853	13.7739	13.7745	13.6801	13.7572
P0A8I3	DNA-binding and peroxide stress resistance protein YaaA	yaaA	2.5056	2.94702	9.23918	10.5683	12.1471	11.2816	13.8226	13.55	13.8718	13.7798
P0A968	Cold shock-like protein CspD	cspD	0.965709	-0.750221	12.563	10.8669	12.0645	11.3412	10.7793	10.7098	11.0943	11.2514
P09424	Mannitol-1-phosphate 5-dehydrogenase	mtlD	2.08737	2.93658	13.9212	10.3435	12.8605	11.9895	15.2013	15.17	15.184	15.3056
P0A988	Beta sliding clamp	dnaN	0.822493	-0.454506	14.7946	14.6981	15.1574	15.8947	14.6784	14.805	14.5661	14.6773
P0A991	Fructose-bisphosphate aldolase class 1	fbaB	0.880514	-0.229713	18.5052	18.1804	18.3557	18.2851	18.2158	18.1703	17.7678	18.2537
P0A993	Fructose-1,6-bisphosphatase class 1	fbp	3.59506	0.612109	15.3467	15.1611	15.218	15.0571	15.8617	15.6765	15.9146	15.7787
P0A998	Bacterial non-heme ferritin	ftnA	2.48095	-1.39118	14.9352	14.4178	15.5242	15.6016	13.4497	13.7005	13.8697	13.8943
P33607	NADH-quinone oxidoreductase subunit L	nuoL	3.62653	2.93375	13.6673	11.9996	12.3435	12.4092	15.5863	15.7558	15.4991	15.3135
P0A9A9	Ferric uptake regulation protein	fur	0.815835	0.667327	16.7149	15.4982	15.1052	15.1066	16.1323	16.2259	16.0414	16.6947
P0A9B2	Glyceraldehyde-3-phosphate dehydrogenase A	gapA	2.33714	-1.1658	20.408	19.8555	20.2137	19.5907	18.8688	18.7967	18.3997	19.3396
P0A9B6	D-erythrose-4-phosphate dehydrogenase	epd	1.44234	0.579278	13.3846	13.0475	13.9125	13.9135	14.2379	14.1224	14.0722	14.1427
P0A9C0	Anaerobic glycerol-3-phosphate dehydrogenase subunit A	glpA	1.77626	-2.63858	9.19044	12.232	12.6124	12.0882	8.88867	9.30565	8.54155	8.8328
P0A9C3	Aldose 1-epimerase	galM	2.76506	0.580602	14.3369	14.4284	14.3305	13.994	14.8997	14.8919	14.7013	14.9192
P0A9C5	Glutamine synthetase	glnA	0.966759	0.439926	18.1117	17.1254	17.585	17.7584	18.0582	18.2291	17.7826	18.2702
P0A9C9	Fructose-1,6-bisphosphatase 1 class 2	glpX	0.111151	-0.210535	13.1793	14.4595	11.2006	13.6599	12.9299	12.7685	13.2041	12.7548
P0A9D2	Glutathione S-transferase GstA	gstA	3.9734	1.60789	14.0642	14.4327	14.8642	14.214	16.0704	15.9586	15.9059	16.0717
P0A9D4	Serine acetyltransferase	cysE	1.11353	0.625725	14.8506	16.1208	15.8642	15.2717	16.2101	16.1744	15.9755	16.2502
P0A9D8	2,3,4,5-tetrahydropyridine-2,6-dicarboxylate N-succinyltransferase	dapD	1.31073	0.154581	16.7383	16.7896	16.9605	16.7947	16.9751	16.9436	16.8971	17.0856
P0A9E5	Fumarate and nitrate reduction regulatory protein	fnr	1.9874	1.26039	12.9244	11.5786	12.0316	11.4257	13.2458	13.0868	13.3045	13.3649
P0A9F1	Transcriptional regulator MntR	mntR	2.07859	-1.68044	10.2274	11.6186	11.6694	11.8515	10.2484	9.71779	9.21343	9.46558
P0A9F3	HTH-type transcriptional regulator CysB	cysB	1.15996	0.314235	12.7092	13.2631	12.8063	13.1576	13.3499	13.156	13.3597	13.3275
P0A9F6	Glycine cleavage system transcriptional activator	gcvA	0.201535	-0.159774	12.4875	12.7611	13.8347	12.7092	12.855	12.6682	13.0028	12.6275
P0A9G2	Transcriptional activator protein NhaR	nhaR	1.47721	0.607923	11.975	12.1325	12.0225	11.1867	12.5611	12.3909	12.4358	12.3607
P0A9G6	Isocitrate lyase	aceA	1.99131	-0.83063	20.9604	20.7801	21.6893	21.5107	20.3992	20.2904	20.357	20.5714
P0A9G8	DNA-binding transcriptional dual regulator ModE	modE	2.99329	0.549827	11.8043	12.0063	12.1644	11.7695	12.4997	12.4663	12.4914	12.4863
P0A9H1	G/U mismatch-specific DNA glycosylase	mug	0.460007	0.192472	14.3441	14.256	13.7945	14.6049	14.4681	14.3716	14.2678	14.6618
P0A9H3	Inducible lysine decarboxylase	cadA	0.726676	-1.12587	8.98188	11.9554	12.2696	11.3083	9.961	9.60743	10.2498	10.1935
P0A9H5	Corrinoid adenosyltransferase	btuR	0.203381	0.133497	12.1938	12.178	11.3323	11.2869	11.9824	11.8227	11.7419	11.9781
P0A9H7	Cyclopropane-fatty-acyl-phospholipid synthase	cfa	0.391174	-0.250427	12.0276	11.9556	12.046	10.8991	11.5699	11.4602	11.4915	11.4051
P0A9H9	Protein phosphatase CheZ	cheZ	0.176254	0.158528	12.9183	11.4013	12.4888	11.8436	12.2892	12.152	12.249	12.5959
P0A9J0	Ribonuclease G	rng	0.541738	-0.452702	13.4628	13.7834	15.2187	14.3824	13.8345	13.8097	13.6885	13.7038
P0A9J4	2-dehydropantoate 2-reductase	panE	2.04124	-1.53657	11.3589	11.4117	11.9307	13.0516	10.5982	10.2853	10.1791	10.5441
P0A9J6	Ribokinase	rbsK	0.678358	0.334001	14.713	14.5776	14.4856	15.1714	14.75	14.8952	15.5871	15.0514
P0A9J8	Bifunctional chorismate mutase/prephenate dehydratase	pheA	2.26249	0.424151	14.2818	13.9011	14.0141	13.9202	14.5018	14.3209	14.5433	14.4478
P0A9K3	PhoH-like protein	ybeZ	1.56482	0.586313	14.4139	14.4704	15.2156	14.4208	15.1996	15.1026	15.3491	15.2148
P0A9K7	Phosphate-specific transport system accessory protein PhoU	phoU	0.474398	0.394381	12.9904	11.2974	12.6255	12.2327	12.5245	12.5045	12.8377	12.8568
P0A9K9	FKBP-type peptidyl-prolyl cis-trans isomerase SlyD	slyD	0.0614463	-0.0347176	18.592	18.0178	18.8208	18.1313	18.274	18.3108	18.2912	18.5469
P0AAD6	Serine transporter SdaC	sdaC	3.60567	2.92739	12.7138	12.9503	11.985	11.6239	14.8562	15.4688	15.7539	14.9038
P0A9L5	Peptidyl-prolyl cis-trans isomerase C	ppiC	0.483856	0.302277	14.4309	14.5339	14.2197	13.3284	14.4129	14.3336	14.3332	14.6423
P0A9L8	Pyrroline-5-carboxylate reductase	proC	0.472084	-0.206985	14.7902	14.7961	15.5233	15.1272	14.8187	14.8812	14.6208	15.0881
P0A9M0	Lon protease	lon	4.21807	0.326282	16.1652	16.149	16.188	16.0809	16.4519	16.4166	16.4989	16.5209
P0A9M2	Hypoxanthine phosphoribosyltransferase	hpt	3.40436	1.58925	13.0987	13.0356	12.3144	13.3358	14.5513	14.4594	14.6441	14.4867
P0A9M5	Xanthine-guanine phosphoribosyltransferase	gpt	1.16498	-0.475009	14.603	15.0242	15.38	15.3307	14.6207	14.6844	14.2857	14.847
P0A9M8	Phosphate acetyltransferase	pta	3.0106	0.451293	15.5462	15.6667	15.8956	15.7415	16.2077	16.1285	16.1801	16.1389
P0A9N4	Pyruvate formate-lyase 1-activating enzyme	pflA	0.729579	-0.565545	14.0038	13.9938	15.0249	15.5059	14.0224	14.0477	14.0793	14.1168
P0A9P0	Dihydrolipoyl dehydrogenase	lpdA	1.34534	0.409171	18.515	18.1065	18.432	17.8971	18.7204	18.6944	18.4236	18.749
P0A9P4	Thioredoxin reductase	trxB	2.65139	0.646832	15.9066	15.4634	15.9588	15.7479	16.4367	16.546	16.2516	16.4299
P0A9P6	ATP-dependent RNA helicase DeaD	deaD	0.941379	-0.828103	10.2455	12.1736	11.759	11.8196	10.8485	10.6831	10.8676	10.2861
P0A9Q1	Aerobic respiration control protein ArcA	arcA	1.51922	0.760447	15.7838	16.0496	16.949	16.6608	17.129	17.1317	17.0623	17.162
P0A9Q5	Acetyl-coenzyme A carboxylase carboxyl transferase subunit beta	accD	4.50256	-0.916448	16.9423	17.071	17.231	17.19	16.1732	16.1013	16.1573	16.3367
P0A9Q7	Bifunctional aldehyde-alcohol dehydrogenase AdhE	adhE	1.36605	0.364724	17.4579	17.1393	16.8511	16.8848	17.4889	17.49	17.3934	17.4196
P0A9Q9	Aspartate-semialdehyde dehydrogenase	asd	1.30785	-0.594446	15.9248	16.8053	16.98	16.8503	16.0832	16.0223	16.0175	16.0595
P0A9R4	2Fe-2S ferredoxin	fdx	1.56127	-0.51185	17.0903	16.7361	16.7097	16.3087	16.1693	16.1765	16.0446	16.4068
P0A9R7	Cell division ATP-binding protein FtsE	ftsE	0.174974	0.0774052	13.7463	13.4979	14.2341	13.5924	13.9493	13.7832	13.7299	13.9179
P0A9S1	Lactaldehyde reductase	fucO	0.835435	-0.162488	12.9481	13.0292	12.9922	13.2362	12.8737	12.958	12.6912	13.0329
P0A9S3	Galactitol 1-phosphate 5-dehydrogenase	gatD	1.00934	-0.498212	12.9189	13.2774	14.0529	13.6995	13.0084	12.8509	13.1428	12.9537
P0A9S5	Glycerol dehydrogenase	gldA	0.656385	0.742286	13.2877	14.1135	11.9687	14.3518	14.1224	14.28	13.9865	14.302
P0A9S7	High-affinity branched-chain amino acid transport ATP-binding protein LivG	livG	3.22427	-2.44289	10.2839	11.8771	11.5319	10.9619	8.5131	8.71651	8.56713	9.08643
P0A9T0	D-3-phosphoglycerate dehydrogenase	serA	0.0278808	0.0684316	14.2114	15.5704	15.4085	11.9345	14.3173	14.2618	14.5391	14.2802
P0A9T4	Protein tas	tas	1.98961	-0.866514	14.0525	15.1313	14.8648	14.8278	13.9051	13.7524	13.8488	13.9041
P0A9T8	Uncharacterized ABC transporter ATP-binding protein YbbA	ybbA	0.496442	-0.436415	10.8773	10.7422	12.3464	11.9977	11.1049	11.0563	11.0789	10.9778
P0A9U1	Probable multidrug ABC transporter ATP-binding protein YbhF	ybhF	0.366172	-1.19473	9.19835	15.0946	14.5488	11.0483	11.2554	11.2625	11.4301	11.1631
P0A9U3	Probable ATP-binding protein YbiT	ybiT	0.0481696	0.0289462	12.6576	13.3658	13.4077	13.591	13.305	13.2565	13.3978	13.1785
P0A9U6	HTH-type transcriptional regulator PuuR	puuR	0.65846	0.434294	12.4843	11.9826	11.8336	10.9825	12.1738	12.1802	12.4077	12.2585
P0A9V1	Lipopolysaccharide export system ATP-binding protein LptB	lptB	0.996144	0.389463	14.4147	14.0179	13.5806	14.4094	14.482	14.4942	14.5851	14.4193
P0A9V8	3-sulfolactaldehyde reductase	yihU	1.29627	-2.19832	9.10293	11.8763	12.3134	12.3443	8.05029	9.21942	9.28217	10.2918
P0A9W0	HTH-type transcriptional regulator UlaR	ulaR	0.441686	-0.723885	12.9936	14.1149	14.2386	11.0933	12.1424	12.3928	12.4882	12.5214
P0A9W3	Energy-dependent translational throttle protein EttA	ettA	2.60618	0.318178	15.81	15.9907	15.9234	15.8149	16.2348	16.1113	16.3177	16.148
P0A9W6	Acid stress protein IbaG	ibaG	0.0503913	0.0700171	9.94501	11.3579	11.4592	12.203	11.094	11.113	11.5899	11.4482
P0A9W9	Protein YrdA	yrdA	2.23309	-0.742707	14.6431	14.8575	15.3462	14.6548	14.0996	14.1875	13.9624	14.2812
P0A9X1	Zinc import ATP-binding protein ZnuC	znuC	2.3988	-1.19247	12.8407	13.4886	13.7182	12.6202	11.8915	11.9193	12.0236	12.0634
P0A9X4	Cell shape-determining protein MreB	mreB	2.42656	0.628508	15.5224	15.5389	16.0429	15.6812	16.3004	16.2278	16.5134	16.2579
P0A9X9	Cold shock protein CspA	cspA	0.101165	-0.136099	10.2484	10.924	11.7869	12.4883	11.1859	11.093	11.3961	11.2283
P0AEF8	Dipeptide transport system permease protein DppB	dppB	2.60434	2.88039	13.0924	11.308	11.3015	13.4585	15.179	15.1095	15.3533	15.0401
P0A9Z1	Nitrogen regulatory protein P-II 1	glnB	2.00108	0.938251	14.542	15.6239	15.5137	15.001	16.1666	16.0056	16.0775	16.1839
P0AFX0	Ribosome hibernation promoting factor	hpf	2.13467	2.87768	9.0012	11.475	11.2253	12.3965	13.9837	13.736	14.0772	13.8118
P0AA10	Large ribosomal subunit protein uL13	rplM	1.7565	-1.01803	17.7141	19.1748	18.7077	18.3445	17.6051	17.3761	17.3686	17.5192
P0AA16	DNA-binding dual transcriptional regulator OmpR	ompR	5.49125	0.998082	15.3644	15.3448	15.5625	15.5024	16.4253	16.3652	16.4981	16.4777
P0AA25	Thioredoxin 1	trxA	0.761258	-0.297659	13.5608	13.8596	14.4082	13.8453	13.6329	13.4408	13.5995	13.81
P0AA31	Putative sulfur carrier protein YedF	yedF	1.33503	0.717098	10.8231	10.5212	10.6555	11.5953	11.7573	11.2018	11.5755	11.9288
P0AA37	Dual-specificity RNA pseudouridine synthase RluA	rluA	2.56094	1.82212	12.9931	11.8616	11.3527	11.6373	13.6514	13.593	14.0255	13.8632
P0AA39	Ribosomal large subunit pseudouridine synthase C	rluC	0.994427	-0.521084	14.5029	15.707	15.4162	15.5231	14.7879	14.7164	14.7349	14.8257
P0AA41	tRNA pseudouridine synthase C	truC	0.216919	-0.163793	10.7098	11.8257	11.8498	12.0054	11.5045	11.4981	11.4133	11.3197
P0AA43	Ribosomal small subunit pseudouridine synthase A	rsuA	0.272434	-0.796712	12.8729	10.5114	12.7381	16.3575	12.2098	12.3642	12.3641	12.3548
P0AA53	Protein QmcA	qmcA	1.31416	0.725775	14.206	13.7483	14.663	13.3031	14.7663	14.7244	14.6563	14.6764
P0AA67	Threonine/homoserine exporter RhtA	rhtA	1.04458	-1.23607	9.78012	11.135	12.6677	11.3774	9.78087	10.1865	9.6909	10.3577
P0AA78	Hexuronate transporter	exuT	0.948222	-0.962731	9.96543	10.7623	12.2268	11.6009	10.1944	10.3269	9.72316	10.46
P0AA82	Cytosine permease	codB	2.51944	-2.89538	10.2019	11.1349	12.3886	11.8428	7.49585	9.32238	8.61809	8.55026
P0AA84	Cardiolipin synthase B	clsB	0.312763	-0.143343	12.0556	11.7757	11.5912	12.4625	11.7177	11.8378	11.896	11.8601
P0AA86	Thiol:disulfide interchange protein DsbE	dsbE	2.49076	-2.19816	9.87333	11.874	11.3445	11.4192	8.63424	9.29563	8.66243	9.12609
P0AA89	Diguanylate cyclase DosC	dosC	2.45473	0.618112	10.8291	10.5995	10.9205	10.6022	11.5331	11.1609	11.5428	11.1869
P0AA91	Uncharacterized lipoprotein YeaY	yeaY	0.0792391	-0.144903	9.31483	11.1919	12.154	11.9728	11.0568	10.7805	11.3096	10.9069
P0AA97	Uncharacterized protein YaeQ	yaeQ	1.00132	-0.929786	9.78938	11.9108	11.5524	11.219	10.3314	9.92336	10.4079	10.0898
P0AAA1	Inner membrane protein YagU	yagU	3.65307	1.98443	12.9624	12.5675	11.8868	12.0604	14.4413	14.3806	14.4152	14.1778
P0AAA7	Lipid III flippase	wzxE	1.01015	0.821291	10.0068	11.6985	11.6497	11.5644	12.2316	12.1755	11.8326	11.9649
P0AAB4	3-octaprenyl-4-hydroxybenzoate carboxy-lyase	ubiD	2.23969	0.318999	15.4087	15.2471	15.102	15.3916	15.6158	15.6743	15.5806	15.5547
P0AAB6	UTP--glucose-1-phosphate uridylyltransferase	galF	0.540351	-0.194679	15.0136	15.1492	15.5567	15.669	15.1593	15.0556	15.0887	15.306
P0AAB8	Universal stress protein D	uspD	1.3578	0.921192	15.0226	13.5675	13.8145	13.7633	14.9853	14.7915	14.7087	15.3672
P0AAC0	Universal stress protein E	uspE	0.621984	0.197007	14.8316	15.092	14.9197	14.4504	15.0657	15.1121	14.8259	15.0781
P0AAC4	Inner membrane protein YbhL	ybhL	0.96789	-0.295674	11.0592	11.5592	11.7024	11.1755	11.1343	11.1153	11.0784	10.9857
P0AAC6	Modulator of FtsH protease YccA	yccA	0.0945897	0.105551	11.111	12.8288	11.4074	11.3747	11.7449	11.6226	12.1457	11.631
P0AAC8	Iron-binding protein IscA	iscA	2.12466	-1.10316	13.7244	13.5523	12.8233	14.0879	12.4382	12.2065	12.58	12.5505
P0AAD2	Tryptophan-specific transport protein	mtr	3.00062	1.50496	13.0429	12.7824	13.1745	12.0728	14.3353	14.3491	14.3078	14.1003
P76185	Uncharacterized protein YdhJ	ydhJ	2.7048	2.83555	9.7157	11.6102	10.768	12.2156	13.9787	13.9401	13.8725	13.8604
P0AAD8	Threonine/serine transporter TdcC	tdcC	1.81306	-1.72294	10.0263	11.0226	11.9864	12.215	9.26846	9.5852	9.8122	9.69263
P0AAE0	D-serine/D-alanine/glycine transporter	cycA	3.96264	1.50716	15.3774	15.1375	15.0701	14.597	16.5681	16.4606	16.6569	16.525
P0AAE2	Proline-specific permease ProY	proY	0.251068	-0.281467	11.4655	12.749	11.9863	11.7025	11.9424	12.1547	10.6143	12.0661
P0C054	Small heat shock protein IbpA	ibpA	5.155	2.82022	12.0489	11.4764	11.1958	11.8808	14.4839	14.4641	14.3943	14.5405
P0AAF6	Arginine transport ATP-binding protein ArtP	artP	0.513725	0.236353	13.6681	13.7761	13.2729	12.8573	13.7009	13.5549	13.6006	13.6633
P0AAG0	Dipeptide transport ATP-binding protein DppD	dppD	2.04953	0.728484	16.6609	15.8966	15.8816	15.9079	16.8238	16.811	16.8099	16.8161
P0AAG3	Glutamate/aspartate import ATP-binding protein GltL	gltL	0.713661	-0.881417	13.0144	14.4193	11.9104	11.8757	11.962	11.7713	12.0003	11.9606
P0AAG5	Multidrug resistance-like ATP-binding protein MdlB	mdlB	0.430125	0.231634	10.9569	11.527	11.8728	12.0298	11.8903	11.74	11.8525	11.8301
P0AAG8	Galactose/methyl galactoside import ATP-binding protein MglA	mglA	1.92926	0.704966	13.6968	13.4382	14.2664	14.1526	14.5906	14.5531	14.6957	14.5344
P0AAH0	Phosphate import ATP-binding protein PstB	pstB	1.4343	1.39585	13.2831	11.053	12.4682	11.314	13.2711	13.4124	13.5233	13.4949
P0AAH4	Putrescine export system ATP-binding protein SapD	sapD	0.950374	0.962296	12.4835	13.6372	12.2157	11.1307	13.4239	13.2378	13.4105	13.2441
P0AAH8	Putrescine export system ATP-binding protein SapF	sapF	0.437176	0.379581	12.0228	10.8577	12.6152	11.4578	12.3294	12.0387	12.1943	11.9094
P0AAI3	ATP-dependent zinc metalloprotease FtsH	ftsH	0.366252	-0.0971122	16.4204	16.3853	16.8603	16.5271	16.4841	16.3543	16.5334	16.4329
P0AAI5	3-oxoacyl-[acyl-carrier-protein] synthase 2	fabF	0.434495	0.364183	14.6614	15.6683	16.2188	16.2519	16.0177	16.1366	15.9596	16.1432
P0AAI9	Malonyl CoA-acyl carrier protein transacylase	fabD	0.854502	-0.353941	16.8049	16.3013	16.1741	16.2276	15.9931	16.0596	15.6558	16.3836
P0AAJ5	Formate dehydrogenase-O iron-sulfur subunit	fdoH	1.13653	-0.595628	14.9262	14.5805	15.6523	15.6646	14.5188	14.5821	14.6054	14.7348
P0AAN9	Anti-adapter protein IraP	iraP	1.65233	1.39546	12.6844	10.9976	11.7759	12.9359	13.4587	13.3252	13.8043	13.3875
P0AAP3	Transcriptional repressor FrmR	frmR	0.825213	-0.314728	13.2185	12.9238	12.7054	13.5505	12.7367	12.9019	12.6689	12.8318
P0AAQ2	Putative HNH nuclease YajD	yajD	2.68356	-2.03785	13.0605	13.1875	13.5915	11.9139	10.6808	10.9209	10.6522	11.348
P0AAQ6	Uncharacterized protein YbaA	ybaA	2.60444	-1.29536	10.7616	11.0998	11.5139	11.9284	9.99434	10.0143	9.91719	10.1965
P0AAR3	Cys-tRNA(Pro)/Cys-tRNA(Cys) deacylase YbaK	ybaK	1.5659	1.9661	8.89172	11.7938	11.4523	11.4667	12.8762	12.7799	12.7855	13.0272
P0AAS0	Inner membrane protein YlaC	ylaC	1.07003	1.4447	9.35163	10.3963	12.691	11.0696	12.4293	12.2894	12.2414	12.3273
P0AAS3	Inner membrane protein YbbJ	ybbJ	0.32096	-0.454839	9.50599	12.0586	11.4179	11.8253	10.6842	11.1231	10.3788	10.8023
P0AAS7	Putative RNA-binding protein YbcJ	ybcJ	0.670463	-0.418821	12.9963	11.7708	12.2889	11.7406	11.8542	11.6318	11.7176	11.9178
P0AAT2	Uncharacterized protein YbdF	ybdF	0.776149	-0.888534	13.3128	11.1426	12.6935	11.1113	11.042	11.0455	11.4826	11.136
P0AAT4	Miniconductance mechanosensitive channel YbdG	ybdG	0.142694	0.180071	11.9079	13.8902	12.404	11.8566	12.7634	12.552	12.8345	12.6289
P0AAT6	Ribosomal silencing factor RsfS	rsfS	0.132829	0.166268	9.97079	10.8982	12.1906	11.3256	11.2405	11.0289	11.5036	11.2772
P0AAT9	Uncharacterized protein YbeL	ybeL	0.207776	-0.201077	17.3956	15.9846	16.3152	16.1628	16.0715	15.9894	16.0823	16.9107
P0AAU2	Uncharacterized protein YbfA	ybfA	2.22298	-2.31999	9.93531	11.9774	12.437	11.4137	9.23561	8.85746	9.42079	8.96969
P0AAU7	Uncharacterized protein YbfE	ybfE	2.06585	-2.17922	9.82466	12.2619	11.7153	12.0045	9.09442	9.02415	9.55169	9.41922
P0AAV0	Uncharacterized protein YbgE	ybgE	1.49704	-1.33733	10.1371	11.5715	11.8472	11.8377	9.38619	10.4815	9.82312	10.3533
P0AAV4	5-oxoprolinase subunit B	pxpB	1.84394	1.18266	12.7873	11.591	12.3342	11.311	13.1049	13.0915	13.4161	13.1417
P0AAV6	Uncharacterized protein YbgS	ybgS	2.09631	-0.695082	17.0115	16.5044	16.8095	16.5495	15.7178	15.9204	16.1155	16.3408
P0AAW1	Uncharacterized protein YbhP	ybhP	2.33445	-1.53159	12.2768	11.6262	13.2845	12.4868	10.9268	10.8092	10.7459	11.066
P0AAX8	Probable L,D-transpeptidase YbiS	ybiS	1.18355	0.527402	13.1393	12.3069	12.7299	12.1478	13.1596	12.9812	13.2905	13.0022
P0AAY6	Uncharacterized protein YbjN	ybjN	0.0990777	0.114234	12.6293	11.4412	10.5982	11.6118	11.729	11.5018	11.8377	11.669
P0AAZ4	Replication-associated recombination protein A	rarA	0.00829504	0.0209548	11.9934	14.2205	13.5701	10.4415	12.6839	12.5106	12.4548	12.66
P0AAZ7	UPF0434 protein YcaR	ycaR	0.733213	0.77405	15.4327	14.0607	13.9397	12.9435	14.8191	14.6854	15.0119	14.9564
P0AB01	Envelope biogenesis factor ElyC	elyC	0.379844	-0.400103	12.1855	10.9176	13.098	11.8269	11.612	11.403	11.8224	11.5902
P0AB03	Uncharacterized protein YcbJ	ycbJ	0.0818025	-0.070519	13.1132	12.9893	12.1007	11.8848	12.3622	12.5018	12.4581	12.4838
P0AB12	Inner membrane protein YccF	yccF	0.585296	-0.347109	12.1457	13.2842	13.066	13.2799	12.7601	12.6169	12.4366	12.5738
P0AB14	Uncharacterized protein YccJ	yccJ	0.227333	0.430078	9.2845	11.5575	12.8098	12.0334	11.7728	11.7448	11.8257	12.0623
P0AB18	Sulfurtransferase TusE	tusE	0.0662205	0.101537	10.2801	12.6553	11.4883	12.34	11.6036	11.5954	12.1347	11.8361
P0AB24	Iron uptake system component EfeO	efeO	0.373042	0.56462	13.6752	14.4556	12.0777	11.6884	13.4576	13.4655	13.5064	13.7258
P0AB26	Uncharacterized lipoprotein YceB	yceB	2.77425	-1.77485	11.4403	12.0872	12.1217	11.1173	9.92468	9.40094	10.4641	9.87737
P0AB28	Large ribosomal RNA subunit accumulation protein YceD	yceD	3.643	-0.787902	16.652	16.6588	17.0771	16.816	15.9812	16.0154	16.0072	16.0485
P0AB38	Penicillin-binding protein activator LpoB	lpoB	0.145475	-0.227728	12.8156	13.6879	13.8515	11.3004	12.8311	12.7715	12.3361	12.8059
P0AB43	Protein YcgL	ycgL	1.37246	1.46995	13.0641	10.3701	12.2271	12.2665	13.5685	13.4224	13.4386	13.3781
P0AB52	Protein YchN	ychN	1.26214	1.337	13.2349	11.3112	13.1872	11.3058	13.4423	13.6022	13.4188	13.9238
P0AB55	Protein YciI	yciI	3.08449	1.84322	11.1094	12.1236	12.1009	11.8165	13.5841	13.5736	13.2448	14.1208
P0AB58	Lipopolysaccharide assembly protein B	lapB	2.17894	-1.52266	13.3823	14.6149	14.3286	15.12	12.8496	12.8994	12.6043	13.0018
P0AB61	Protein YciN	yciN	0.522512	0.474788	11.2352	11.4708	12.5722	10.5698	12.019	11.8081	11.9384	11.9816
P0AB65	Acylphosphatase	yccX	1.10786	-1.33446	10.6189	10.7821	12.8901	12.7565	10.4956	10.2186	10.2182	10.7776
P0AB67	NAD(P) transhydrogenase subunit beta	pntB	4.75624	1.74154	14.3919	14.1311	14.1477	14.7197	16.0913	16.0579	16.1799	16.0274
P0AB71	Fructose-bisphosphate aldolase class 2	fbaA	0.743601	0.415901	17.9416	17.3666	17.8319	16.7976	17.8693	17.8803	17.7186	18.1331
P0AB77	2-amino-3-ketobutyrate coenzyme A ligase	kbl	3.4025	1.00989	16.855	16.2471	16.6255	16.7878	17.6513	17.6929	17.5154	17.6953
P0AB80	Branched-chain-amino-acid aminotransferase	ilvE	0.0603846	-0.0295141	15.0123	14.6196	15.4492	15.044	15.0381	14.9445	15.083	14.9415
P0AB83	Endonuclease III	nth	1.77743	-0.417287	12.8177	12.4902	12.7484	12.3387	12.2773	12.0557	12.1007	12.2922
P0AB85	FAD:protein FMN transferase	apbE	0.50493	-0.604667	10.6904	10.1198	12.3957	11.8976	11.0813	10.3658	10.506	10.7317
P0AB87	L-fuculose phosphate aldolase	fucA	2.10741	1.52938	12.9159	11.3724	12.9779	11.9797	13.9168	13.8519	13.7074	13.8874
P0AB89	Adenylosuccinate lyase	purB	0.258447	0.094527	15.8427	15.79	15.8319	15.2728	15.8142	15.671	15.6996	15.9307
P0AB91	Phospho-2-dehydro-3-deoxyheptonate aldolase, Phe-sensitive	aroG	1.50685	0.779501	15.7183	15.5686	14.7084	14.7636	15.9367	16.0341	15.7439	16.1622
P0AB96	Arsenate reductase	arsC	0.695117	-0.4885	11.5417	11.4577	12.6745	12.5334	11.2384	11.6648	11.5738	11.7763
P0AB98	ATP synthase subunit a	atpB	3.64485	1.95108	10.5905	11.323	11.7568	11.3815	13.261	13.2621	13.0687	13.2644
P0ABA0	ATP synthase subunit b	atpF	0.133691	0.0654116	14.3097	14.8274	14.9683	14.3677	14.5971	14.5007	14.8768	14.7601
P0A742	Large-conductance mechanosensitive channel	mscL	2.92768	2.76473	13.1234	11.8247	12.1951	10.8642	14.7949	14.5952	15.053	14.6232
P0ABA6	ATP synthase gamma chain	atpG	2.16639	-0.474135	18.2045	17.9772	18.1955	17.9336	17.6255	17.577	17.3785	17.8333
P0ABB0	ATP synthase subunit alpha	atpA	0.618841	0.0847402	18.7103	18.6898	18.5489	18.8252	18.7582	18.7073	18.8603	18.7873
P0ABB4	ATP synthase subunit beta	atpD	5.45669	0.921835	16.8178	17.0305	16.8365	16.8697	17.78	17.8976	17.7962	17.768
P0ABB8	Magnesium-transporting ATPase, P-type 1	mgtA	3.41995	0.557682	14.816	14.7383	14.7744	15.0408	15.3294	15.3891	15.5088	15.3728
P0ABC3	Modulator of FtsH protease HflC	hflC	1.68134	0.754468	14.9932	14.3297	14.6083	13.9425	15.2799	15.0009	15.1488	15.4619
P0ABA4	ATP synthase subunit delta	atpH	5.07039	2.75182	16.4072	15.9606	15.7078	15.7262	18.7089	18.3862	18.8244	18.8896
P0ABC9	High-affinity choline transport protein	betT	0.705418	-0.451036	10.4916	11.724	11.695	10.9967	10.8573	10.6432	10.6081	10.9945
P0ABD3	Bacterioferritin	bfr	0.153552	0.282095	13.9551	13.3504	10.8509	12.0279	12.8424	12.9245	12.5056	13.0402
P0ABD5	Acetyl-coenzyme A carboxylase carboxyl transferase subunit alpha	accA	3.01199	0.576682	15.4636	15.2048	15.1434	15.0506	15.8241	15.6866	15.8629	15.7955
P0ABD8	Biotin carboxyl carrier protein of acetyl-CoA carboxylase	accB	2.33039	-3.52319	21.6999	24.6304	25.1335	24.8725	20.4888	20.4024	20.728	20.6244
P0AFF2	Nucleoside permease NupC	nupC	4.84217	2.74641	12.4281	12.7961	12.616	11.8655	15.1156	15.2638	15.3273	14.9846
P0ABE5	Superoxide oxidase CybB	cybB	2.47517	-1.5929	10.4595	11.8976	11.4045	11.8513	9.65206	9.83966	9.79679	9.95278
P0ABF1	Poly(A) polymerase I	pcnB	0.0870343	0.0491865	14.4696	14.3242	13.661	13.751	14.1422	14.0126	14.1549	14.0928
P0ABF4	Bacterial microcompartment shell protein EutM	eutM	2.10657	-0.897156	11.7986	12.3389	12.4302	11.7723	10.9922	11.3681	10.8833	11.5079
P0ABF6	Cytidine deaminase	cdd	0.560173	0.48737	14.7263	14.0201	14.4245	12.8797	14.3996	14.5224	14.5025	14.5757
P0ABF8	CDP-diacylglycerol--glycerol-3-phosphate 3-phosphatidyltransferase	pgsA	0.883161	0.649593	12.4211	11.0997	12.3361	11.1348	12.4308	12.1894	12.473	12.4969
P0ABG4	Probable peptidoglycan glycosyltransferase FtsW	ftsW	0.965946	-0.960148	12.2664	10.333	12.3423	12.3096	11.1898	10.6935	10.8872	10.6402
P0ABG7	Peptidoglycan glycosyltransferase MrdB	mrdB	0.897217	0.445837	11.7839	11.7947	12.6492	11.6278	12.6499	12.4538	12.1792	12.3561
P0ABH0	Cell division protein FtsA	ftsA	0.0445796	0.0511026	12.7451	12.9392	11.5262	13.3958	12.7421	12.6903	12.6479	12.7305
P0ABH7	Citrate synthase	gltA	0.897845	0.213287	20.0075	19.5094	19.521	19.797	19.9527	19.9255	19.9078	19.9021
P0ABH9	ATP-dependent Clp protease ATP-binding subunit ClpA	clpA	2.54335	0.578477	15.6003	15.4002	15.7416	15.4917	16.0621	15.9909	16.413	16.0817
P0ABI4	Magnesium transport protein CorA	corA	2.28282	0.623346	12.5308	12.7545	13.1689	13.0041	13.5414	13.4311	13.5703	13.4089
P0ABI8	Cytochrome bo(3) ubiquinol oxidase subunit 1	cyoB	2.40641	0.636239	16.9849	17.0039	17.3685	16.7333	17.5553	17.7929	17.6675	17.6199
P0ABJ1	Cytochrome bo(3) ubiquinol oxidase subunit 2	cyoA	2.20413	1.01741	16.1694	16.0187	15.6577	15.1775	16.7443	16.9167	16.4697	16.9623
P0ABJ6	Cytochrome bo(3) ubiquinol oxidase subunit 4	cyoD	0.0545531	0.0825653	9.92942	11.2305	11.3448	11.1551	10.56	12.1755	10.2797	10.9748
P0ABJ9	Cytochrome bd-I ubiquinol oxidase subunit 1	cydA	5.03535	1.40815	15.1945	15.1206	15.1615	14.7771	16.5037	16.4064	16.5516	16.4247
P0ABK2	Cytochrome bd-I ubiquinol oxidase subunit 2	cydB	0.923015	2.0593	14.9199	14.2946	10.8717	16.1708	16.0726	16.142	16.2499	16.0296
P0ABK5	Cysteine synthase A	cysK	2.70256	1.06995	18.3902	18.1941	17.7811	17.493	19.0887	18.9364	19.0831	19.03
P0ABL3	Periplasmic nitrate reductase, electron transfer subunit	napB	1.04869	-0.752263	10.1847	11.0208	11.2353	11.8368	10.0039	10.1394	10.5078	10.6174
P0ABL5	Cytochrome c-type protein NapC	napC	0.306068	-0.202573	11.6437	11.6387	11.6163	10.5278	11.1775	11.1705	11.0565	11.2117
P0ABM1	Heme exporter protein C	ccmC	1.51648	1.2387	9.26382	10.9602	11.2173	10.5957	11.7388	11.6897	11.6236	11.9398
P0ABM9	Cytochrome c-type biogenesis protein CcmH	ccmH	1.88874	-1.2403	10.651	11.9183	12.0172	11.296	10.3029	10.3501	9.76501	10.5034
P0ABN1	Diacylglycerol kinase	dgkA	1.45477	0.500178	11.3958	11.6874	12.208	11.5166	12.1416	12.1791	12.3351	12.1528
P0AEM6	RNA polymerase sigma factor FliA	fliA	3.99405	2.7459	11.7682	11.2359	12.5224	11.2797	14.4629	14.3699	14.5809	14.376
P0ABP6	Protein DedA	dedA	1.6457	2.17564	9.40922	12.8136	11.4566	11.2214	13.4808	13.5822	12.9771	13.5632
P0ABP8	Purine nucleoside phosphorylase DeoD-type	deoD	3.45799	-0.927997	19.1126	19.4274	19.3241	19.4633	18.4537	18.5472	18.1072	18.5073
P0ABQ0	Coenzyme A biosynthesis bifunctional protein CoaBC	coaBC	0.719644	-0.733651	13.9379	14.3446	15.9319	15.7179	14.3597	14.2482	14.2694	14.1204
P0ABQ2	2-hydroxy-3-oxopropionate reductase	garR	0.298921	0.144742	15.0707	15.2806	14.3658	14.811	15.0782	14.9154	14.9817	15.1318
P0ABQ4	Dihydrofolate reductase	folA	0.603585	-0.82279	14.1997	14.7421	12.0087	14.6606	13.1924	13.0084	13.1511	12.9681
P0ABS1	RNA polymerase-binding transcription factor DksA	dksA	0.834774	0.782646	17.2703	15.666	16.3256	15.3189	16.8239	16.8432	16.578	17.4661
P0ABS5	DNA primase	dnaG	3.26262	-0.974224	13.4943	13.7738	14.0076	13.4235	12.6677	12.5747	12.7108	12.8493
P0ABS8	DNA polymerase III subunit theta	holE	0.266031	0.343716	12.2409	13.0138	12.1014	10.9093	12.1209	12.1024	13.3285	12.0884
P0ABT2	DNA protection during starvation protein	dps	1.96727	1.42383	14.9779	16.4384	16.674	16.4181	17.6117	17.4058	17.627	17.5592
P0ABT5	tRNA-dihydrouridine synthase B	dusB	1.66103	-1.79389	10.3239	10.535	12.3888	12.4278	9.55867	9.34666	9.74273	9.85195
P0ABU0	1,4-dihydroxy-2-naphthoyl-CoA synthase	menB	2.61554	1.30764	16.2896	15.2534	15.1592	15.4013	16.7944	16.8818	16.7767	16.8811
P0ABU2	Ribosome-binding ATPase YchF	ychF	1.42063	0.432631	14.8699	14.8746	14.5897	14.2255	15.1468	14.9088	15.0952	15.1395
P0ABU5	Glyoxalase ElbB	elbB	1.5934	-1.14016	17.1776	17.4393	18.6465	18.5342	16.7644	16.9068	16.5686	16.9972
P0ABU7	Biopolymer transport protein ExbB	exbB	4.1994	1.4356	14.0284	14.4706	14.4311	14.6679	15.9106	15.6866	15.9377	15.8054
P0ABU9	Tol-Pal system protein TolQ	tolQ	0.0638704	0.0830197	10.5987	10.3608	12.4229	11.1847	11.2807	11.2013	11.2654	11.1517
P0ABV2	Biopolymer transport protein ExbD	exbD	0.722862	-0.895702	9.90803	10.2987	12.3024	11.9854	10.1488	10.4226	10.3321	10.0083
P0ABV6	Tol-Pal system protein TolR	tolR	0.157767	0.158547	12.287	13.0704	11.6665	11.4053	12.5659	12.0757	12.2709	12.1508
P0ABW9	Flagellar basal body rod protein FlgB	flgB	1.64626	-2.55398	10.5522	10.1835	12.836	11.2304	8.9116	6.90107	9.592	9.18157
P0ABX5	Flagellar basal-body rod protein FlgG	flgG	1.01876	-0.978325	9.87698	11.2297	11.3372	12.2114	10.4338	9.94883	10.0367	10.3227
P0ABX8	Flagellar protein FliL	fliL	0.251294	0.293427	10.164	12.0835	12.2576	11.5898	11.9123	11.7238	11.8483	11.7841
P0ABZ1	Flagellar motor switch protein FliG	fliG	1.61021	1.29911	10.9879	9.95512	11.9697	11.4512	12.4048	12.176	12.4305	12.5491
P0ABZ4	3-deoxy-D-manno-octulosonate 8-phosphate phosphatase KdsC	kdsC	1.2631	0.927776	13.5441	13.0337	13.1346	11.7591	13.7217	13.9178	13.8505	13.6925
P0ABZ6	Chaperone SurA	surA	2.31817	1.68873	13.3491	13.6198	12.0374	12.3221	14.5752	14.384	14.5343	14.5897
P0AC02	Outer membrane protein assembly factor BamD	bamD	0.0793648	0.0900025	11.3952	10.8127	12.2653	12.5266	11.8903	11.5374	12.0167	11.9153
P0AC05	Flagellar biosynthetic protein FliP	fliP	1.38249	0.555771	11.552	11.4387	12.2912	12.1434	12.3788	12.3255	12.4734	12.4707
P0AC13	Dihydropteroate synthase	folP	1.18342	-0.518487	15.0031	14.0338	14.6497	14.9021	14.03	14.2765	13.9676	14.2407
P0AC16	Dihydroneopterin aldolase	folB	0.703137	-0.48957	12.3303	13.2292	11.7159	11.948	11.7809	11.9321	11.8918	11.6603
P0A8M6	UPF0265 protein YeeX	yeeX	4.59887	2.74288	11.9129	11.0969	11.8339	11.5232	14.3682	13.9579	14.3298	14.6825
P0AC23	Formate channel FocA	focA	3.26976	1.53172	12.9238	12.165	13.0406	12.3543	14.1641	13.925	14.3128	14.2087
P0AC28	5-formyltetrahydrofolate cyclo-ligase	ygfA	1.43221	-1.61237	9.35139	11.5193	12.067	11.5017	9.52329	9.33671	9.6234	9.50653
P0AC30	Cell division protein FtsX	ftsX	1.49219	1.39962	13.4047	13.6781	11.5758	13.6245	14.5606	14.338	14.5348	14.4481
P0AC33	Fumarate hydratase class I, aerobic	fumA	4.54737	0.671547	15.873	15.7001	15.9124	15.7691	16.449	16.5031	16.5725	16.4161
P0AC38	Aspartate ammonia-lyase	aspA	0.0819249	0.0306358	17.8806	17.5727	17.2799	17.7461	17.7313	17.6562	17.5485	17.6659
P0AC41	Succinate dehydrogenase flavoprotein subunit	sdhA	2.06677	0.710083	19.2534	18.507	18.449	18.7466	19.4173	19.5265	19.4308	19.4217
P0AC44	Succinate dehydrogenase hydrophobic membrane anchor subunit	sdhD	1.07069	1.32	14.027	13.1006	11.712	11.392	13.9592	14.1934	13.3543	14.0048
P0AC47	Fumarate reductase iron-sulfur subunit	frdB	1.83985	0.855708	15.0967	13.9684	14.4952	14.1303	15.2034	15.3039	15.3157	15.2904
P0AC51	Zinc uptake regulation protein	zur	0.0516998	0.0547862	13.7614	13.7284	13.5786	12.2213	13.2872	13.3717	13.3438	13.5062
P0AC53	Glucose-6-phosphate 1-dehydrogenase	zwf	2.04563	0.507723	16.29	15.7253	16.2771	16.1621	16.6635	16.6297	16.5803	16.6118
P0AC55	Nitrogen regulatory protein GlnK	glnK	2.56683	-2.79393	10.4088	10.9653	11.6648	11.342	7.43009	8.46521	9.65299	7.65686
P0AC59	Glutaredoxin 2	grxB	1.47659	-0.904777	17.388	17.3621	17.8241	16.7918	16.3183	16.2616	16.0024	17.1646
P0AC62	Glutaredoxin 3	grxC	4.47405	-2.54238	19.3869	19.762	20.1452	19.8461	17.1383	17.0199	17.0638	17.7487
P0AC69	Glutaredoxin 4	grxD	0.555149	-0.213629	15.3448	15.0466	15.1728	15.728	14.977	14.8966	15.2817	15.2823
P0AC73	Evolved beta-galactosidase subunit beta	ebgC	1.17926	-1.21608	10.2588	11.5313	12.8594	11.681	10.4528	10.2094	10.6271	10.1768
P0AC75	3-deoxy-D-manno-octulosonic acid transferase	waaA	1.60069	0.923283	13.0178	13.0895	11.7851	12.7921	13.5882	13.5394	13.8021	13.4478
P0AC78	Undecaprenyl-phosphate alpha-N-acetylglucosaminyl 1-phosphate transferase	wecA	0.489462	-0.237348	12.6051	11.6016	11.8735	11.9405	11.6105	11.8875	11.758	11.8154
P0AC81	Lactoylglutathione lyase	gloA	1.9137	-0.86459	12.1679	11.4755	12.4093	11.5376	10.9872	10.8949	10.9934	11.2564
P0AC84	Hydroxyacylglutathione hydrolase GloB	gloB	0.99976	0.992144	13.6151	12.5857	11.1431	12.3732	13.4732	13.4835	13.2447	13.4843
P0AC86	Glycogen phosphorylase	glgP	1.94899	0.807904	13.0384	13.0955	12.4851	13.568	13.9465	13.8219	13.8077	13.8425
P0AC92	Protein GnsA	gnsA	0.670001	0.754493	9.74988	11.7667	12.174	11.2433	12.0346	11.6981	12.2642	11.955
P0ACA1	Uncharacterized GST-like protein YibF	yibF	0.625586	0.769227	13.65	13.4901	11.9813	11.2909	13.404	13.2136	13.2277	13.6438
P0ACA3	Stringent starvation protein A	sspA	3.23502	1.58049	15.9968	15.0496	15.1457	15.1617	16.8999	16.7647	17.1844	16.8269
P0ACA7	Glutathione S-transferase GstB	gstB	0.0973475	-0.106913	12.8237	13.3672	12.3709	11.6065	12.4691	12.3975	12.0681	12.8058
P0ACB0	Replicative DNA helicase	dnaB	0.519476	0.706525	9.7796	11.8923	12.2715	12.5097	12.3853	12.1909	12.4112	12.2918
P0ACB2	Delta-aminolevulinic acid dehydratase	hemB	0.991414	0.437053	14.0737	15.0574	14.3046	14.6734	14.9974	15.0483	14.7587	15.0529
P0ACB4	Protoporphyrinogen IX dehydrogenase [quinone]	hemG	1.37174	1.13273	12.2134	13.2551	11.8276	11.1667	13.1982	13.1896	13.4307	13.1753
P0ACB7	Protein HemY	hemY	2.23485	-0.80792	15.0923	15.8433	15.7582	15.2465	14.6843	14.5233	14.7517	14.7492
P0ACC1	Release factor glutamine methyltransferase	prmC	1.13248	-1.10726	10.3584	11.7272	12.757	12.0157	10.3942	10.6506	10.8717	10.5127
P0ACC3	Iron-sulfur cluster insertion protein ErpA	erpA	0.997044	-0.473413	15.3382	14.4447	15.0748	14.9209	14.3629	14.1233	14.8677	14.5311
P0ACC7	Bifunctional protein GlmU	glmU	0.0495815	-0.0271218	16.0142	16.5775	16.2107	15.6631	16.0966	16.1318	16.0513	16.0773
P0ACD4	Iron-sulfur cluster assembly scaffold protein IscU	iscU	1.2526	0.701636	15.5582	14.9945	15.8475	16.3512	16.3195	16.1953	16.61	16.4331
P0ACD8	Hydrogenase-1 large chain	hyaB	2.87467	-2.93323	10.2134	10.2747	12.2306	10.9811	7.89107	7.47408	8.03369	8.56803
P0ACE0	Hydrogenase-2 large chain	hybC	1.13616	-2.26513	12.1703	14.9569	15.5513	11.2915	11.3075	10.9728	11.2264	11.4028
P0ACE7	Purine nucleoside phosphoramidase	hinT	0.946206	0.989442	10.0411	12.6019	11.2165	11.4056	12.2773	12.1791	12.1681	12.5984
P0ACF0	DNA-binding protein HU-alpha	hupA	0.679117	-0.804302	15.1747	16.0292	16.4394	13.8894	14.8346	14.4445	14.3984	14.638
P0ACF4	DNA-binding protein HU-beta	hupB	1.59088	-1.93603	15.3268	16.7773	15.4788	14.0694	13.6045	13.3654	14.325	12.6131
P0ACF8	DNA-binding protein H-NS	hns	2.04458	1.1701	16.3834	16.2011	16.0347	15.0417	16.9637	16.9745	17.2671	17.136
P0ACG1	DNA-binding protein StpA	stpA	0.0474819	0.040704	10.021	11.2594	11.0629	11.1128	10.9223	10.8608	10.6862	11.1496
P0ACG8	Heat shock protein 15	hslR	1.83575	1.22547	10.2737	10.5048	11.8139	11.2539	12.2457	12.1792	12.3427	11.9805
P0ACI0	Right origin-binding protein	rob	1.90822	0.913324	15.0678	14.934	13.9426	14.841	15.6547	15.6264	15.4916	15.666
P0ACI3	Xylose operon regulatory protein	xylR	0.808333	-0.684034	10.2737	11.2829	12.1298	11.2379	10.4012	10.2672	10.4348	11.085
P0ACI6	Regulatory protein AsnC	asnC	2.09935	0.51193	11.5863	11.1945	11.6829	11.7002	12.196	11.9221	12.0226	12.0709
P0ACJ0	Leucine-responsive regulatory protein	lrp	0.332212	0.105862	16.8004	16.5995	16.6176	16.1738	16.6705	16.5906	16.7259	16.6278
P0ACJ5	DNA-binding transcriptional activator DecR	decR	0.390883	-0.341745	9.58869	9.80513	10.5717	11.2597	9.87162	9.95733	9.99577	10.0335
P0ACJ8	DNA-binding transcriptional dual regulator CRP	crp	2.31798	0.920174	17.1673	16.4558	16.5608	16.187	17.5471	17.4323	17.4553	17.6168
P0ACK2	Putative aga operon transcriptional repressor	agaR	1.38124	1.10461	13.0785	12.3687	11.4317	11.2604	13.0331	13.1066	13.2694	13.1487
P0ACK5	Deoxyribose operon repressor	deoR	0.470211	-0.267872	12.2208	13.3263	12.9013	12.3864	12.4166	12.4402	12.5868	12.3197
P0ACK8	L-fucose operon activator	fucR	0.252546	0.274734	9.9259	11.9482	11.1991	11.4614	11.2013	11.2745	11.6681	11.4897
P0ACL0	Glycerol-3-phosphate regulon repressor	glpR	1.76041	1.35056	12.421	12.2895	10.9379	10.9396	13.0212	12.9102	13.1723	12.8867
P0ABN5	C4-dicarboxylate transporter DcuA	dcuA	2.29391	2.73215	14.8102	13.0223	11.9193	12.3843	15.7538	15.7198	15.8872	15.7038
P0ACL5	Glc operon transcriptional activator	glcC	0.0285758	-0.0388083	12.8562	13.7811	11.6879	12.1159	12.5102	12.3737	12.7268	12.6752
P0ACL9	Pyruvate dehydrogenase complex repressor	pdhR	0.368085	0.337894	12.1097	12.068	12.0381	10.5103	12.063	11.9379	11.8651	12.2117
P0ACM2	HTH-type transcriptional repressor RspR	rspR	2.6026	-3.05362	10.1182	10.5545	11.8786	12.718	8.49508	7.88292	8.30831	8.36854
P0ACM5	Uncharacterized HTH-type transcriptional regulator YegW	yegW	0.460563	0.533334	11.239	10.1869	12.5865	11.9155	11.9422	11.8819	12.3194	11.9178
P0ACM9	Uncharacterized HTH-type transcriptional regulator YihL	yihL	1.38206	-0.846537	10.1682	11.2844	11.5379	11.1748	10.091	10.3137	10.4839	9.89051
P0ACN4	HTH-type transcriptional repressor AllR	allR	0.948447	-0.488847	13.7116	14.5205	13.3715	14.2876	13.5162	13.4488	13.4896	13.4812
P0ACN7	HTH-type transcriptional repressor CytR	cytR	0.278893	-0.36663	12.8083	11.6309	12.0347	14.1015	12.2793	12.3412	12.31	12.1784
P0ACP1	Catabolite repressor/activator	cra	2.38681	-0.665808	14.4546	14.3081	14.6532	14.2006	13.7494	13.5302	14.0425	13.6311
P0ACP5	HTH-type transcriptional regulator GntR	gntR	0.66269	0.708777	13.2	13.3278	11.2009	13.2307	13.4316	13.5257	13.4037	13.4336
P0ACP7	HTH-type transcriptional repressor PurR	purR	0.181635	-0.0672355	16.2152	15.8775	16.1782	15.604	15.8659	15.8787	15.9066	15.9549
P0ACQ4	DNA-binding transcriptional dual regulator OxyR	oxyR	2.47417	-1.14393	14.3338	15.1933	15.4535	14.8811	13.7559	13.7604	13.9094	13.8603
P0ACR2	Uncharacterized HTH-type transcriptional regulator YdhB	ydhB	0.69765	-0.907415	9.23943	10.794	12.1164	11.4791	9.78773	10.199	10.2443	9.76819
P0ACR4	Uncharacterized HTH-type transcriptional regulator YeiE	yeiE	1.1923	-0.67687	12.3907	13.6394	13.1127	12.4671	12.2193	12.1318	12.3769	12.1744
P0ACR7	Uncharacterized HTH-type transcriptional regulator YfeR	yfeR	1.29967	-1.83854	9.52742	10.3253	13.0206	11.1621	9.13995	9.36954	9.08714	9.08465
P0ACR9	Transcriptional repressor MprA	mprA	0.911045	0.548921	13.2488	12.4744	12.1288	13.2247	13.3852	13.0589	13.1938	13.6345
P0ACS7	HTH-type transcriptional regulator RpiR	rpiR	1.7107	-0.697194	13.0385	14.0265	13.7922	13.7995	12.9126	12.956	12.8998	13.0995
P0ACS9	HTH-type transcriptional regulator AcrR	acrR	0.6202	0.217719	11.9757	11.9298	12.0938	11.4889	12.0361	11.9197	12.0183	12.3849
P0ACT6	HTH-type transcriptional regulator UidR	uidR	0.113118	0.281467	12.9939	10.976	15.4268	12.7039	13.2805	13.0002	13.4927	13.4529
P0ACU0	HTH-type transcriptional dual regulator CecR	cecR	0.699102	0.336988	11.7401	12.31	11.2649	11.4089	12.0801	12.0554	11.9492	11.9871
P0ACU2	HTH-type transcriptional regulator RutR	rutR	2.34321	1.17513	11.9636	12.0758	12.0837	10.9848	12.9684	12.9615	12.9985	12.8801
P0ACU5	HTH-type transcriptional repressor FabR	fabR	1.42398	1.12689	11.1766	11.4033	12.7099	10.7716	12.6668	12.4545	12.7555	12.6922
P0ACU7	HTH-type transcriptional regulator YjdC	yjdC	2.06136	-0.892798	14.1983	14.8878	14.7806	14.3139	13.6553	13.5317	13.3338	14.0885
P0ACV0	Lipid A biosynthesis lauroyltransferase	lpxL	1.72733	1.44641	12.7455	11.0828	12.7667	11.399	13.4625	13.6167	13.1676	13.5328
P0ACV4	Lipopolysaccharide assembly protein A	lapA	0.329793	-0.253561	10.1081	11.043	11.4147	11.5508	10.7746	10.6719	10.8337	10.8222
P0ACV6	Murein peptide amidase A	mpaA	0.548751	-0.393587	11.6379	11.1642	11.3112	12.052	11.2461	11.4493	10.3608	11.5348
P0ACX3	Putative monooxygenase YdhR	ydhR	0.280895	-0.254087	10.2164	11.003	11.4095	11.9552	11.1204	10.7334	10.8222	10.8917
P0ACX5	Fumarase D	fumD	0.397738	-0.368446	10.5478	10.8263	12.3928	11.2709	10.9561	10.8826	10.9006	10.8246
P0ACY1	Putative NAD(P)H nitroreductase YdjA	ydjA	1.56704	0.705869	16.7837	15.977	15.7734	15.7556	16.7479	16.7843	16.7614	16.8195
P0ACY3	Uncharacterized protein YeaG	yeaG	3.89659	1.06401	15.7698	15.5905	15.8322	15.3664	16.6919	16.6144	16.8864	16.6222
P0ACZ4	DNA-binding transcriptional activator EvgA	evgA	0.45159	0.625048	9.88524	12.3661	12.6064	11.5207	12.0658	12.0726	12.3455	12.3946
P0ACZ8	Transcriptional regulatory protein CusR	cusR	0.471101	-0.51927	10.7296	10.1849	12.0322	12.0966	10.3544	10.8171	10.742	11.0527
P0AD01	Transcriptional regulatory protein DcuR	dcuR	0.893156	-1.12503	9.6628	10.9473	12.3556	12.1566	10.2629	9.93939	9.93028	10.4896
P0AD05	Uncharacterized protein YecA	yecA	0.852858	1.77627	15.7905	15.5641	11.2982	13.7494	15.8534	15.9323	15.5912	16.1302
P0AD07	Uncharacterized protein YecF	yecF	0.43853	-0.439954	12.1077	11.6616	12.2754	13.7297	12.0331	11.9428	12.0129	12.0257
P0AD10	Uncharacterized protein YecJ	yecJ	0.0387763	-0.0781503	11.9182	10.6911	12.5225	13.9223	12.245	11.7089	12.6482	12.1394
P0AD12	Protein YeeZ	yeeZ	0.417788	-0.148704	14.4752	14.0573	14.2075	14.7653	14.281	14.2538	14.1744	14.2012
P0AD14	Sensor histidine kinase BtsS	btsS	0.0345701	-0.0530949	10.0166	12.2124	11.1213	12.2404	11.3691	11.3833	11.2404	11.3856
P0AD27	Inner membrane protein YejM	yejM	0.16369	-0.158453	12.2062	10.7303	12.3377	12.062	11.7079	11.6409	11.7367	11.6169
P0AD33	UPF0381 protein YfcZ	yfcZ	3.62923	-0.512843	16.2857	16.405	16.2354	16.2852	15.7445	15.7704	15.6964	15.9485
P0AD40	Uncharacterized protein YpeB	ypeB	2.12721	-2.41075	10.6176	11.1821	12.3123	11.5913	8.70235	7.78366	10.0294	9.54491
P0AD42	Phosphatidylglycerophosphatase C	pgpC	0.508205	-0.155428	11.5411	12.0293	11.7856	12.1592	11.6768	11.6963	11.8176	11.7028
P0AD49	Ribosome-associated inhibitor A	raiA	2.66156	1.25142	12.1642	11.5142	11.4816	12.2167	13.1646	12.9672	12.7993	13.4513
P0AD53	Uncharacterized protein YgaC	ygaC	2.16466	-1.36102	10.5322	11.3237	11.8411	12.0286	10.0389	10.1893	10.057	9.99626
P0AD57	Octaprenyl diphosphate synthase	ispB	2.73628	1.15543	12.3517	11.852	11.7934	11.3225	13.0555	12.8932	12.8828	13.1098
P0AD59	Inhibitor of vertebrate lysozyme	ivy	0.821721	0.417327	13.7157	13.3183	14.4169	13.7244	14.2696	14.121	13.9685	14.4855
P0AD61	Pyruvate kinase I	pykF	2.47168	0.50773	18.2137	17.7747	17.7909	17.8314	18.4268	18.3815	18.4837	18.3496
P0AD65	Peptidoglycan D,D-transpeptidase MrdA	mrdA	0.00139806	0.0017724	10.4138	12.0972	12.2566	11.5889	11.6198	11.4007	11.712	11.6311
P0AD68	Peptidoglycan D,D-transpeptidase FtsI	ftsI	1.48386	-0.480671	12.1644	12.5353	11.8537	11.8062	11.5606	11.5275	11.7294	11.6194
P0AD96	Leu/Ile/Val-binding protein	livJ	2.74789	-1.80152	11.1665	10.9449	11.7962	12.0687	9.24658	9.72023	9.54389	10.2595
P0AD99	Branched-chain amino acid permease BrnQ	brnQ	0.505446	-0.378609	10.33	11.5663	11.4923	11.8802	10.8607	10.8948	11.0837	10.9152
P0ADA1	Thioesterase 1/protease 1/lysophospholipase L1	tesA	0.584716	0.75356	9.5007	11.1438	12.1872	11.9023	12.0766	11.7594	11.954	11.9582
P0ADA3	Murein hydrolase activator NlpD	nlpD	0.727567	0.454422	14.1316	14.4823	13.1472	13.5268	14.1911	14.2121	14.2467	14.4558
P0ADA5	Uncharacterized lipoprotein YajG	yajG	0.342471	-0.275379	14.2805	15.4521	14.5417	13.9271	14.5869	14.0569	14.2237	14.2325
P0ADB1	Osmotically-inducible putative lipoprotein OsmE	osmE	1.46688	-1.67613	16.8313	15.2512	16.0185	17.5485	14.688	14.8045	13.8481	15.6045
P0ADB7	Entericidin B	ecnB	0.723391	-1.05471	11.5063	11.6886	12.1401	12.7463	12.7244	10.5612	10.9938	9.58316
P0ADC1	LPS-assembly lipoprotein LptE	lptE	0.590736	-0.610811	10.5488	12.9244	11.6986	11.6043	10.9773	11.1115	11.1344	11.1097
P0ADC3	Lipoprotein-releasing system transmembrane protein LolC	lolC	1.13217	-1.30059	9.97049	11.6345	12.2053	12.7114	10.3911	10.2661	10.5259	10.1362
P0A6Z3	Chaperone protein HtpG	htpG	5.90901	2.70782	14.4402	14.7995	14.6619	15.0777	17.4077	17.4531	17.571	17.3788
P0ADE4	Translocation and assembly module subunit TamA	tamA	1.61986	-1.98346	9.84341	11.0977	11.9037	12.8731	9.09509	9.81116	9.60155	9.27623
P0AA04	Phosphocarrier protein HPr	ptsH	2.8282	2.6906	11.0301	10.3545	12.6244	11.7128	14.1781	14.0272	14.2228	14.0561
P0ADE8	tRNA-modifying protein YgfZ	ygfZ	2.51881	1.16428	16.1136	15.3049	14.9654	15.4381	16.6029	16.5797	16.7148	16.5818
P0ADF6	Phosphogluconate dehydratase	edd	0.512894	0.842922	8.43299	11.6543	10.9771	11.0057	11.2151	10.827	12.0304	11.3692
P0ADF8	Acetolactate synthase isozyme 1 small subunit	ilvN	1.24158	0.513758	13.2532	14.1608	14.1152	13.8687	14.3224	14.4082	14.2061	14.5163
P0ADG4	Nus factor SuhB	suhB	4.15412	1.76341	14.235	13.8796	13.9777	13.4271	15.6339	15.5065	15.8366	15.5959
P0ADG7	Inosine-5'-monophosphate dehydrogenase	guaB	3.30295	0.552975	15.509	15.4463	15.1573	15.2768	15.8967	15.9327	15.9083	15.8637
P0ADI4	Enterobactin synthase component B	entB	4.14945	1.77401	16.0166	15.2865	15.6634	15.2735	17.2901	17.2548	17.4782	17.3129
P0ADI7	Isochorismatase family protein YecD	yecD	0.661784	-0.385971	13.9553	14.1785	14.3833	13.2702	13.5349	13.6567	13.1873	13.8645
P0AFG0	Transcription termination/antitermination protein NusG	nusG	2.21137	2.68423	14.1746	14.0912	11.6737	12.1431	15.6843	15.652	15.7607	15.7226
P0ADK6	Protein YibA	yibA	1.42791	-1.04634	9.60871	10.7419	11.1969	10.8962	9.81031	9.14334	9.92797	9.37663
P0ADK8	Uncharacterized protein YibL	yibL	0.099451	-0.13865	12.9476	13.4023	11.6246	11.4728	11.9549	11.9857	12.2303	12.7218
P0ADN2	UPF0438 protein YifE	yifE	1.40693	-1.95631	15.6605	16.4575	18.6593	18.4772	15.4122	15.3972	15.2331	15.3867
P0ADP0	5-amino-6-(5-phospho-D-ribitylamino)uracil phosphatase YigB	yigB	0.724249	-1.00343	12.4772	11.5766	12.0685	14.6342	11.7214	11.5166	11.8109	11.6938
P0ADP2	Medium/long-chain acyl-CoA thioesterase YigI	yigI	0.82149	-1.01849	12.2954	12.3841	11.5658	14.4434	11.6167	11.6072	11.6828	11.708
P0ADP7	Ubiquinone biosynthesis accessory factor UbiJ	ubiJ	1.39976	1.4862	11.7759	12.4347	12.3766	10.0499	13.3155	13.1272	12.8301	13.309
P0ADP9	Protein YihD	yihD	1.14781	1.34427	13.3802	10.6146	12.2534	11.2562	13.1507	13.0527	13.5432	13.1349
P0ADQ2	Probable acyltransferase FabY	fabY	1.38475	0.688606	13.1422	13.6192	12.9146	14.0898	14.2392	14.1882	14.0512	14.0416
P27243	O-antigen ligase	rfaL	4.29711	2.65775	12.3212	11.3028	12.3506	11.9131	14.6668	14.5224	14.8593	14.4701
P0ADR6	Ribosomal RNA large subunit methyltransferase M	rlmM	0.634227	0.503809	12.8413	11.1066	11.6253	12.1634	12.4601	12.3208	12.6437	12.3273
P0ADR8	Pyrimidine/purine nucleotide 5'-monophosphate nucleosidase	ppnN	2.93584	-0.506967	16.0257	16.1087	16.4049	16.2443	15.6865	15.7113	15.6133	15.7447
P0ADS2	Cell division protein ZapA	zapA	0.109585	0.124069	12.5934	13.41	14.452	14.1468	13.7928	13.7499	13.9175	13.6383
P0ADS6	Uncharacterized protein YggE	yggE	0.666917	-0.672191	13.865	14.2621	14.2309	12.3625	13.1452	12.7658	12.6536	13.4671
P39187	Uncharacterized protein YtfJ	ytfJ	2.51736	2.65594	12.5065	11.492	12.4109	10.1393	14.4001	14.0785	14.2757	14.4181
P0ADT2	UPF0441 protein YgiB	ygiB	1.32867	-1.22114	12.7081	10.4351	11.4676	11.8924	10.0517	10.3967	10.6174	10.5529
P0ADT5	Putative acid--amine ligase YgiC	ygiC	0.730671	0.173001	14.2627	13.8775	14.3843	14.1528	14.3095	14.4281	14.2423	14.3893
P0ADT8	Uncharacterized protein YgiM	ygiM	3.48747	1.88836	11.4008	10.6146	11.2727	11.7487	13.3868	12.9544	13.0199	13.2291
P0ADU2	Probable quinol monooxygenase YgiN	ygiN	2.28861	-0.565516	16.9017	16.533	16.8447	16.6588	16.2144	16.0511	15.9778	16.4327
P0ADU5	Protein YgiW	ygiW	2.36029	-1.81398	10.3832	11.4477	11.5322	11.7165	9.68717	9.83259	8.63517	9.66877
P0ADU7	Uncharacterized protein YqiB	yqiB	1.50948	-1.66076	10.0901	11.7301	12.266	12.7426	10.1631	10.3354	9.72977	9.9575
P0ADV1	Lipopolysaccharide export system protein LptA	lptA	0.842971	0.841994	10.8691	11.6158	13.0178	10.974	12.4371	12.2748	12.4817	12.6512
P0ADV5	Luciferase-like monooxygenase	yhbW	0.174989	0.13008	10.6573	11.0811	12.0054	11.3888	11.471	11.2692	11.5221	11.3906
P0ADV7	Intermembrane phospholipid transport system binding protein MlaC	mlaC	0.740074	0.651366	11.5915	12.0552	12.4197	10.4955	12.2399	12.0212	12.5377	12.3686
P0ADV9	Lipopolysaccharide export system protein LptC	lptC	1.54753	1.27771	12.2532	10.4523	11.9337	12.1804	13.055	12.7105	13.3349	12.8302
P0ADW3	Z-ring associated protein G	zapG	2.40104	-1.03444	14.9379	14.0406	14.7258	14.4773	13.467	13.1879	13.7481	13.6408
P0ADW8	Uncharacterized protein YheV	yheV	1.04117	-1.13642	11.6978	10.3914	12.1282	13.1068	10.711	10.6123	10.6426	10.8126
P0ADX1	Protein YhfA	yhfA	0.0769307	-0.063627	13.4464	12.9552	12.6327	13.8077	13.2725	13.1154	12.7618	13.4378
P0ADX7	Uncharacterized protein YhhA	yhhA	1.41383	-0.876272	9.79845	11.1623	11.0724	10.9152	9.81434	9.6855	9.79994	10.1435
P0ADX9	Ribosomal RNA small subunit methyltransferase D	rsmD	0.986796	-1.10226	10.3254	10.4078	12.6626	11.2791	10.5317	9.73727	9.79646	10.2005
P0ADY1	Periplasmic chaperone PpiD	ppiD	3.32672	1.6132	14.9746	14.578	14.287	13.8911	15.9902	15.9581	16.1968	16.0383
P0ADY3	Large ribosomal subunit protein uL14	rplN	1.88853	-0.540915	17.5662	18.0667	17.743	17.3716	17.0801	17.0534	17.2458	17.2045
P0ADY7	Large ribosomal subunit protein uL16	rplP	1.67071	-0.928196	19.1607	19.9411	18.7333	18.7722	18.5186	18.1719	18.002	18.202
P0ADZ0	Large ribosomal subunit protein uL23	rplW	3.44997	-2.99217	14.6766	16.3674	15.3588	15.1954	11.9084	12.7289	12.7992	12.1929
P0ADZ4	Small ribosomal subunit protein uS15	rpsO	1.70435	-2.74447	17.4148	21.1277	20.9506	20.4363	17.3519	17.1325	17.1261	17.341
P0ADZ7	Sec translocon accessory complex subunit YajC	yajC	2.22839	1.20018	13.7782	14.4023	14.7681	13.52	15.421	15.2233	15.3029	15.3221
P0AE01	tRNA (cytidine/uridine-2'-O-)-methyltransferase TrmJ	trmJ	0.673224	0.365179	13.5865	12.9265	12.7574	13.8334	13.5608	13.5831	13.7537	13.6668
P0AE06	Multidrug efflux pump subunit AcrA	acrA	1.15829	1.08625	13.512	14.4687	15.1018	12.9151	15.1856	14.9078	15.2091	15.0402
P76198	Inner membrane transport protein YdiN	ydiN	3.47188	2.65184	10.0739	11.2508	11.4907	11.2251	13.7401	13.3078	14.1186	13.4814
P0AE12	AMP nucleosidase	amn	4.35481	1.12358	15.1444	15.5569	15.1579	15.4168	16.4299	16.3843	16.5457	16.4104
P0AE14	Protein AmpE	ampE	0.613807	0.515002	12.9981	12.9554	11.4336	11.859	12.8329	12.9709	12.6889	12.8135
P0AE16	Anhydromuropeptide permease	ampG	0.137551	-0.262489	12.4993	10.3868	13.8787	12.2375	12.1334	11.7995	11.9564	12.063
P0AE18	Methionine aminopeptidase	map	1.85526	0.758135	15.0738	14.1879	14.2196	14.2174	15.1988	15.0564	15.2612	15.2149
P0AE22	Class B acid phosphatase	aphA	2.54421	1.81863	11.2072	10.9577	12.4594	10.8359	13.1708	13.0773	13.2687	13.218
P0AE26	L-arabinose transport system permease protein AraH	araH	0.269268	-0.430016	9.91607	10.4357	12.3076	11.548	10.7828	11.4428	9.61673	10.6449
P0AE28	Protein AroM	aroM	0.0432589	-0.0315466	11.3817	11.6793	12.2507	11.2444	11.6895	11.4844	11.905	11.351
P77781	1,4-dihydroxy-2-naphthoyl-CoA hydrolase	menI	2.22726	2.6333	13.3801	10.4186	11.8239	11.2437	14.3823	14.5374	14.0751	14.4047
P0AE34	Arginine ABC transporter permease protein ArtQ	artQ	2.86733	1.89446	12.1849	10.9125	12.1675	11.2598	13.5809	13.4742	13.2893	13.758
P0AE37	Arginine N-succinyltransferase	astA	0.960801	0.469464	13.3918	13.0202	14.1735	13.2687	14.0003	13.9143	13.9028	13.9146
P0AE39	Transcriptional regulatory protein YpdB	ypdB	0.160324	-0.0709906	11.3564	11.5687	12.0689	11.3651	11.4905	11.4395	11.5849	11.5602
P0AE45	Polyamine export protein	paeA	2.63094	0.995197	12.524	12.1553	12.2677	11.5967	13.1731	13.147	13.1452	13.0593
P0AE48	Gamma-glutamylcyclotransferase family protein YtfP	ytfP	2.25093	1.75845	9.94481	10.855	11.9382	11.2363	12.8388	12.7019	12.6607	12.8066
P0AE52	Peroxiredoxin Bcp	bcp	1.11654	-0.323819	15.4575	15.7815	15.6522	15.3442	15.0275	15.1027	15.5509	15.259
P0AE63	Putative cation transport regulator ChaB	chaB	1.50499	-1.16718	10.9016	12.4717	11.449	10.838	9.87798	10.6644	10.0469	10.4022
P0A8J4	UPF0250 protein YbeD	ybeD	3.64474	2.62519	12.6077	11.3709	12.6549	11.7558	14.9024	14.5932	14.894	14.5005
P0AE70	Endoribonuclease toxin MazF	mazF	2.81012	-1.42128	14.3359	14.5362	15.2661	14.3622	13.3878	12.8974	13.4903	13.0398
P0AE72	Antitoxin MazE	mazE	0.306549	-0.390059	9.45061	11.2985	11.0995	11.8322	10.6528	10.4216	10.1727	10.8735
P0AE76	Bifunctional adenosylcobalamin biosynthesis protein CobU	cobU	0.388333	-0.465245	9.88319	10.7258	11.8644	11.9879	10.6972	10.4532	10.3695	11.0805
P0AE78	Magnesium and cobalt efflux protein CorC	corC	1.61628	0.800252	12.7393	12.6957	11.847	13.0179	13.3298	13.2387	13.6281	13.3043
P0AE82	Sensor histidine kinase CpxA	cpxA	2.14617	0.99106	11.1376	11.1305	12.0126	10.938	12.4059	12.1625	12.3899	12.2247
P0AE85	Periplasmic protein CpxP	cpxP	2.77863	-1.4418	11.5198	12.457	11.8034	11.7563	10.3841	10.5297	10.0033	10.8523
P0AE88	Transcriptional regulatory protein CpxR	cpxR	2.9164	1.85942	12.1971	10.6147	11.393	11.4538	13.245	13.3087	13.3005	13.242
P0AE91	Protein CreA	creA	0.160246	0.0616493	12.2126	11.8814	12.0243	11.7507	12.2493	11.8029	11.8811	12.1824
P0AEA8	Siroheme synthase	cysG	0.453779	0.656086	12.4259	10.5631	13.0685	13.4779	12.9351	13.0049	13.2899	12.9298
P0AEB0	Sulfate transport system permease protein CysW	cysW	0.937252	-0.462817	10.818	11.688	11.7584	11.2496	10.7599	10.879	11.2812	10.7426
P0AEB2	D-alanyl-D-alanine carboxypeptidase DacA	dacA	2.26739	1.10277	13.8969	13.7437	13.6837	12.7806	14.705	14.5059	14.757	14.548
P0AEB5	Low conductance mechanosensitive channel YnaI	ynaI	0.752617	0.498156	11.6819	11.3928	12.7179	11.327	12.1966	12.3838	12.3319	12.1998
P0AEB7	RutC family protein YoaB	yoaB	0.96605	1.12642	9.54257	11.5863	12.2865	11.6059	12.3359	12.4486	12.2284	12.514
P0AEC0	UPF0053 inner membrane protein YoaE	yoaE	1.2263	1.15021	12.3447	10.6647	12.4306	10.7264	12.7525	12.8377	12.4607	12.7165
P0AEC3	Aerobic respiration control sensor protein ArcB	arcB	1.05756	0.899804	11.4997	13.036	12.4316	13.5256	13.5061	13.4295	13.7169	13.4396
P0AEC5	Signal transduction histidine-protein kinase BarA	barA	0.817328	0.403346	10.9857	11.7579	12.0385	11.2586	11.8607	11.7675	12.0569	11.9689
P0AEC8	Sensor histidine kinase DcuS	dcuS	0.427228	0.47528	11.4898	13.6044	11.7685	11.7819	12.6491	12.4859	12.8983	12.5124
P0ABE2	DNA-binding transcriptional regulator BolA	bolA	2.14378	2.61845	13.5934	12.0119	12.905	10.5792	15.0205	14.7605	15.0464	14.736
P0AED5	Response regulator UvrY	uvrY	0.343201	-0.305634	11.8151	13.3063	13.4748	13.1825	12.5987	12.666	12.6263	12.6651
P0AED7	Succinyl-diaminopimelate desuccinylase	dapE	2.09041	0.64071	13.9546	13.8488	14.4934	14.4058	14.8618	14.8972	14.7471	14.7592
P0AED9	DNA-cytosine methyltransferase	dcm	0.0268923	-0.0516987	13.1016	11.0204	11.3549	13.701	12.2909	12.4112	12.0627	12.2063
P0AEE1	Inner membrane lipoprotein DcrB	dcrB	1.87869	1.82425	12.7137	13.2386	11.5833	10.9642	14.0611	13.7196	13.9484	14.0676
P0AEE3	Serine endoprotease DegS	degS	1.25827	0.431194	11.8644	11.7481	12.5354	11.8701	12.5053	12.3612	12.4401	12.4362
P0AGE4	Serine/threonine transporter SstT	sstT	2.63584	2.58533	13.4571	12.7883	12.029	11.1	14.8755	15.1143	14.9113	14.8146
P0AEE8	DNA adenine methylase	dam	0.0795561	0.0739684	11.7662	11.0533	11.3913	11.1669	11.5457	10.6238	12.0528	11.4513
P0AEF0	DNA replication protein DnaC	dnaC	0.0747774	-0.123277	13.5518	10.7122	11.8249	11.8605	12.0737	11.7375	11.7209	11.9243
P0AEF4	Transcriptional regulatory protein DpiA	dpiA	2.3759	-1.70606	10.3274	11.3038	11.8921	11.6316	9.88466	9.48424	9.80903	9.15269
P0AG96	Protein translocase subunit SecE	secE	3.23431	2.58153	9.85546	10.4119	11.3569	11.4902	13.3171	13.4451	13.3441	13.3342
P0AEG1	Dipeptide transport system permease protein DppC	dppC	0.92903	-0.82325	13.6365	13.9521	13.461	15.4103	13.4425	13.076	13.3894	13.2591
P0AEG4	Thiol:disulfide interchange protein DsbA	dsbA	0.447869	-0.332711	15.2176	16.6615	15.7372	15.3618	15.3551	15.228	15.5568	15.5073
P0AEG6	Thiol:disulfide interchange protein DsbC	dsbC	3.08035	-1.5306	15.545	16.3997	16.6698	16.1646	14.4947	14.7064	14.6619	14.7936
P0AEH1	Regulator of sigma-E protease RseP	rseP	2.38178	0.478154	13.2254	13.4596	13.4652	13.2941	13.8108	13.7114	14.0954	13.7394
P0AEH3	Protein ElaA	elaA	0.988993	-1.06764	13.2364	14.5637	12.479	14.7614	12.7051	12.4022	12.8791	12.7835
P0AEH5	Protein ElaB	elaB	1.50844	1.44372	10.2205	11.655	12.3372	12.2158	13.5336	12.8723	12.7533	13.0442
P0AEI1	tRNA-2-methylthio-N(6)-dimethylallyladenosine synthase	miaB	0.454372	0.308735	12.6449	12.0788	13.4183	13.2342	13.101	13.1615	13.2425	13.1061
P0AEI4	Ribosomal protein uS12 methylthiotransferase RimO	rimO	0.415892	0.272179	11.5905	11.0014	10.5268	11.7546	11.5329	11.4552	11.3242	11.6497
P0AEI6	Phosphatase NudJ	nudJ	0.583116	0.421104	13.4079	13.0731	12.0284	13.5092	13.4076	13.5029	13.3871	13.4055
P0AEJ2	Isochorismate synthase EntC	entC	0.121119	-0.165231	10.6484	13.0369	11.4353	11.5178	11.4043	11.4075	11.7966	11.3691
P0AEJ4	Sensor histidine kinase EnvZ	envZ	1.85826	1.06463	11.8312	12.0884	12.3601	10.9589	12.797	12.8642	13.0539	12.782
P0AEJ6	Ethanolamine ammonia-lyase large subunit	eutB	0.161408	-0.149267	13.3255	11.8382	13.0762	13.1234	12.7493	12.6635	12.4114	12.9419
P0AEK0	Exodeoxyribonuclease 10	exoX	1.02855	-1.35123	9.32253	11.3062	12.0561	12.0992	9.89566	9.28529	10.0406	10.1575
P0AEK2	3-oxoacyl-[acyl-carrier-protein] reductase FabG	fabG	0.993281	-1.40159	13.5423	16.0086	16.7917	16.1887	14.2221	14.0695	14.5525	14.0808
P0AEK4	Enoyl-[acyl-carrier-protein] reductase [NADH] FabI	fabI	0.546055	0.185836	17.1491	17.3376	17.764	17.4551	17.6608	17.6413	17.3564	17.7906
P0AEL0	Formate dehydrogenase, cytochrome b556(fdo) subunit	fdoI	1.80697	-1.35192	12.6677	12.6491	10.9615	12.3226	10.7417	10.7881	10.8401	10.8233
P0AEL6	Ferric enterobactin-binding periplasmic protein FepB	fepB	0.37993	0.415584	10.2301	12.1567	12.2472	11.7094	12.0189	11.7424	12.2088	12.0356
P0AEM0	FKBP-type 16 kDa peptidyl-prolyl cis-trans isomerase	fkpB	1.57165	-1.02321	10.5262	10.6741	11.6386	11.9276	10.2863	10.0948	10.0895	10.203
P0AEM4	Negative regulator of flagellin synthesis	flgM	1.5876	-1.64802	10.454	11.8501	12.501	11.584	10.4162	10.2321	8.86876	10.28
P68183	Maltose/maltodextrin transport system permease protein MalG	malG	3.5811	2.52432	12.8099	11.6616	12.6489	13.1764	15.1692	15.1415	15.1832	14.9002
P0AEM9	L-cystine-binding protein TcyJ	tcyJ	0.898201	0.867806	12.6531	13.5262	11.3017	13.0554	13.4856	13.25	13.5296	13.7426
P0AEN1	NAD(P)H-flavin reductase	fre	0.909787	0.266377	13.1802	13.0777	13.5947	13.6462	13.7233	13.5833	13.6844	13.5733
P0AEN8	L-fucose mutarotase	fucU	3.18483	-0.968509	14.0155	14.4231	14.3184	14.0653	13.3177	13.1455	12.9788	13.5062
P0AEP3	UTP--glucose-1-phosphate uridylyltransferase	galU	1.59989	0.456655	16.1332	15.895	16.4043	15.756	16.5055	16.547	16.3418	16.6208
P0AEP7	Glyoxylate carboligase	gcl	2.26615	-0.903315	12.6894	13.5516	12.8407	13.3409	12.2101	12.175	12.3623	12.0621
P0AEP9	Glycolate oxidase subunit GlcD	glcD	0.207972	-0.238431	12.1696	11.8133	12.6415	10.5355	11.5497	11.6706	11.3787	11.6071
P0AEE5	D-galactose/methyl-galactoside binding periplasmic protein MglB	mglB	4.73662	2.49823	14.8356	14.4752	14.3164	13.9728	16.8308	16.7086	16.8789	17.1745
P0AEQ3	Glutamine-binding periplasmic protein	glnH	1.57033	1.23206	14.1734	15.2781	13.6889	13.3597	15.4102	15.2246	15.3074	15.4861
P0AEQ6	Glutamine transport system permease protein GlnP	glnP	1.10277	1.46904	14.4608	14.6154	12.5712	15.9397	15.9975	15.8746	15.7631	15.8281
P0AER3	Glutamate/aspartate import permease protein GltJ	gltJ	3.05987	1.62772	11.815	12.1181	12.278	11.1049	13.5354	13.4726	13.289	13.53
P0AER5	Glutamate/aspartate import permease protein GltK	gltK	1.92988	1.551	11.9497	10.8757	12.0985	12.9449	13.6531	13.4538	13.2926	13.6733
P0AER8	Sodium/glutamate symporter	gltS	0.493872	-0.695349	10.0815	11.1722	12.509	12.4959	10.7342	10.8298	10.3217	11.5916
P0AES0	Bifunctional glutathionylspermidine synthetase/amidase	gss	0.976748	0.53151	13.1779	12.3846	12.5202	13.5101	13.4081	13.3757	13.6531	13.2817
P0AES2	Glucarate dehydratase	gudD	0.492032	-0.28016	13.286	12.8293	13.0351	14.0131	13.0479	13.0647	12.9811	12.9491
P0AES4	DNA gyrase subunit A	gyrA	2.33184	0.214714	16.1529	16.0505	16.0076	16.1539	16.2916	16.347	16.3639	16.2213
P0AES6	DNA gyrase subunit B	gyrB	3.69477	0.427111	14.8643	14.7415	14.6777	14.837	15.2302	15.1433	15.2841	15.1713
P0AES9	Acid stress chaperone HdeA	hdeA	0.0137222	0.0235956	12.888	11.8729	11.9945	11.7617	11.2941	11.3693	13.4982	12.4498
P0AET2	Acid stress chaperone HdeB	hdeB	0.252519	-0.119952	11.6749	11.7194	11.6651	11.3431	11.6328	11.5331	10.9817	11.775
P07023	T-protein	tyrA	2.43881	2.49326	13.0433	11.8305	13.125	10.9035	14.6027	14.6273	15.0226	14.6228
P0AET8	7alpha-hydroxysteroid dehydrogenase	hdhA	1.72135	-0.367962	18.2531	17.9247	18.1981	17.8947	17.7167	17.8213	17.5002	17.7605
P0AEU0	Histidine-binding periplasmic protein	hisJ	1.59971	1.52456	12.8424	11.0779	13.1507	11.6245	13.6814	13.437	13.5528	14.1225
P0AEU3	Histidine/lysine/arginine/ornithine transport system permease protein HisM	hisM	0.756077	0.870761	9.82789	11.0729	12.3754	11.7316	12.2941	11.9053	12.481	11.8105
P0AEU7	Chaperone protein Skp	skp	0.512012	0.855763	13.9175	14.7847	12.4418	11.3328	13.9652	13.9054	14.0489	13.9805
P0AEV9	Hydrogenase 3 maturation protease	hycI	1.05599	-0.881778	10.3646	12.0652	11.7967	12.1918	10.8232	10.6837	10.4627	10.9216
P0AEW4	3',5'-cyclic adenosine monophosphate phosphodiesterase CpdA	cpdA	0.917445	0.883946	13.3572	11.4808	13.6736	13.1108	13.8539	13.7591	13.7336	13.8115
P0AEW6	Guanosine-inosine kinase	gsk	0.0579811	0.0695968	12.2465	12.8164	11.3204	10.9888	11.9957	11.8023	12.0388	11.8136
P0AEW9	1-phosphofructokinase	fruK	2.01916	0.41896	13.5396	13.8605	13.8941	13.5832	14.2285	14.0405	14.2669	14.0173
P0AEX3	Alpha-ketoglutarate permease	kgtP	0.689865	-0.999298	15.132	15.6232	15.6501	18.2264	15.2149	15.0325	15.2674	15.1197
P0AEX5	Probable phosphoribulokinase	prkB	0.345454	0.340001	13.4048	12.9413	13.078	11.5216	13.1027	12.8985	13.2363	13.0681
P37188	PTS system galactitol-specific EIIB component	gatB	5.754	2.47808	10.9723	11.279	11.1634	11.0352	13.2467	13.6607	13.6751	13.7798
P0AEY3	Nucleoside triphosphate pyrophosphohydrolase	mazG	0.123036	0.0911701	12.5468	11.4995	11.4545	11.8105	11.8635	11.8177	11.7412	12.2535
P0AEY5	NADPH:quinone oxidoreductase MdaB	mdaB	2.7896	-0.832738	11.7655	11.5189	12.1186	11.5335	10.7222	10.9226	11.0135	10.9473
P0AEY8	Multidrug transporter MdfA	mdfA	3.00516	1.03144	10.8315	10.8963	11.0129	11.4972	12.1677	12.1718	11.8379	12.1862
P0AEZ3	Septum site-determining protein MinD	minD	0.769614	0.529366	15.3233	15.4252	14.9363	16.5136	16.1406	15.9943	16.089	16.092
P0AEZ9	Molybdenum cofactor biosynthesis protein B	moaB	2.11186	0.917419	16.6394	15.6764	15.8631	15.6994	16.9016	16.9177	16.7351	16.9937
P0AF01	Molybdenum transport system permease protein ModB	modB	0.132232	0.135252	13.132	11.3111	11.8815	12.2546	12.26	12.2912	12.405	12.164
P0AF03	Molybdopterin adenylyltransferase	mog	2.58105	-0.515317	15.7171	16.022	15.9943	16.0958	15.4418	15.3607	15.3437	15.6217
P0AF06	Motility protein B	motB	1.16311	0.641943	12.765	13.4555	13.0748	12.1119	13.488	13.3563	13.6352	13.4955
P0AF08	Iron-sulfur cluster carrier protein	mrp	2.52804	-1.59282	13.9705	15.3947	15.1331	15.2909	13.3631	13.3071	13.3246	13.4232
P0AF10	Mannitol operon repressor	mtlR	2.1184	-2.2537	9.71895	12.0132	11.7428	12.103	8.98633	8.96375	9.3158	9.29725
P0AF12	5'-methylthioadenosine/S-adenosylhomocysteine nucleosidase	mtnN	0.624893	0.139645	17.1565	16.8208	17.0375	17.0375	17.2038	17.26	16.9148	17.2323
P0AF16	Lipid II flippase MurJ	murJ	1.86573	1.29536	10.5897	11.2417	12.3976	11.3868	12.7471	12.7653	12.6203	12.6646
P0AF18	N-acetylglucosamine-6-phosphate deacetylase	nagA	3.06964	-0.685969	15.3748	15.4864	15.5206	15.7359	14.9266	14.8214	14.6234	15.0025
P0AF20	N-acetylglucosamine repressor	nagC	0.939391	-0.0918384	14.9091	15.1349	15.0221	15.0732	14.9744	14.9161	14.9586	14.9229
P0AF24	Ribonucleotide monophosphatase NagD	nagD	1.02943	0.536666	14.1199	13.98	13.5382	14.8195	14.7009	14.7341	14.5324	14.6369
P0AF28	Nitrate/nitrite response regulator protein NarL	narL	0.720872	0.857325	13.7221	15.4038	13.6465	12.6018	14.7493	14.6033	14.7086	14.7423
P0AF36	Cell division protein ZapB	zapB	0.95443	1.12631	9.52024	10.2219	11.9065	11.6058	12.2177	12.0907	11.3206	12.1307
P0AF43	Uncharacterized protein YjbB	yjbB	0.734376	0.644644	12.0044	10.9049	11.9125	10.2331	11.989	11.7853	12.0601	11.7992
P0AF48	UPF0047 protein YjbQ	yjbQ	2.04264	-1.17857	12.65	11.5175	12.312	11.5096	10.8429	11.1052	10.5295	10.7972
P0AF50	Uncharacterized protein YjbR	yjbR	0.728547	-0.283336	14.6788	14.7402	15.1984	15.3656	14.6161	14.7927	14.9134	14.5274
P0AF52	Guanine/hypoxanthine permease GhxP	ghxP	1.70034	0.910717	11.4711	11.0393	12.1362	12.0964	12.6987	12.3216	12.8696	12.496
P69797	PTS system mannose-specific EIIAB component	manX	2.47422	2.45036	12.0513	13.2522	11.8642	10.7119	14.4998	14.3268	14.3443	14.5101
P0AF59	Uncharacterized protein YjdI	yjdI	0.0133596	0.0115244	13.4276	13.0854	12.5466	12.179	12.8119	12.7522	12.6549	13.0656
P0AF61	Endoribonuclease antitoxin GhoS	ghoS	1.62646	-2.43629	9.85764	10.0086	12.2966	12.9666	8.84533	9.2842	8.4776	8.77712
P0AF63	HTH-type transcriptional repressor NsrR	nsrR	1.33896	0.582216	12.3441	12.8595	11.8743	12.1962	13.0328	12.9678	12.5803	13.022
P0AF67	tRNA threonylcarbamoyladenosine biosynthesis protein TsaE	tsaE	1.86824	0.376039	13.6807	13.5901	13.3683	13.8087	14.0553	13.8846	14.1133	13.8988
P0AF90	Regulator of ribonuclease activity B	rraB	1.00169	1.10205	14.4482	13.1755	11.711	12.9322	14.1956	14.0202	14.0847	14.3746
P0AF93	2-iminobutanoate/2-iminopropanoate deaminase	ridA	2.01765	0.400329	17.5614	17.4391	17.638	17.8701	18.0204	17.8815	18.0517	18.1563
P0AF96	Toxin-antitoxin biofilm protein TabA	tabA	2.12482	1.95084	13.2223	12.0632	11.1822	11.1071	13.8079	13.8605	13.8663	13.8435
P0AF98	Lipopolysaccharide export system permease protein LptF	lptF	1.91088	1.07277	13.6819	13.5417	12.8869	12.385	14.1903	14.1609	14.3018	14.1336
P0AFA2	Nitrate/nitrite sensor protein NarX	narX	0.13902	-0.0485921	12.9322	13.0026	13.434	13.3936	13.1589	13.0718	13.1903	13.147
P0AFA7	Na(+)/H(+) antiporter NhaB	nhaB	0.0856676	0.128981	13.3379	13.5127	14.4077	11.7987	13.3431	13.5741	13.3807	13.275
P0AFB1	Lipoprotein NlpI	nlpI	1.1807	-1.88851	9.65631	10.2818	12.1402	12.0599	7.99255	8.79369	10.6635	9.13432
P0AFB5	Sensory histidine kinase/phosphatase NtrB	glnL	0.257175	-0.211134	11.5953	10.8622	12.434	11.8189	11.4531	11.4639	11.6891	11.2598
P0AFB8	DNA-binding transcriptional regulator NtrC	glnG	0.787995	0.549068	12.6533	13.1363	12.2364	11.5133	12.9687	12.8404	12.9846	12.942
P0AFC0	Dihydroneopterin triphosphate diphosphatase	nudB	2.1304	-1.89037	10.92	11.0564	12.8146	12.3366	10.0963	9.95826	9.73658	9.77506
P0AFC3	NADH-quinone oxidoreductase subunit A	nuoA	2.81691	0.418013	16.0822	15.8756	15.9839	15.7869	16.3794	16.3577	16.4278	16.2358
P0AFC7	NADH-quinone oxidoreductase subunit B	nuoB	2.16999	-0.698994	16.7738	16.3614	17.1211	16.9702	16.0283	16.0313	16.1181	16.2528
P0AFD1	NADH-quinone oxidoreductase subunit E	nuoE	0.504612	-0.856714	16.5224	15.7733	16.2624	19.0991	16.0174	16.2544	15.4538	16.5048
P0AFD4	NADH-quinone oxidoreductase subunit H	nuoH	0.682763	0.826567	14.335	14.7823	13.8184	12.1892	14.6091	14.9498	14.2236	14.6486
P0AFD6	NADH-quinone oxidoreductase subunit I	nuoI	2.1765	0.750532	16.7298	16.2803	16.2021	16.9622	17.227	17.2645	17.3897	17.2952
P0AFE4	NADH-quinone oxidoreductase subunit K	nuoK	0.343884	0.195515	11.986	11.8351	11.4982	12.4962	12.2625	12.3257	12.2394	11.77
P0AFE8	NADH-quinone oxidoreductase subunit M	nuoM	1.15108	1.61186	14.9938	14.1814	11.5963	13.7834	15.3306	15.3433	14.9195	15.4089
P0AFK4	Spermidine/putrescine transport system permease protein PotB	potB	3.55982	2.44922	10.1619	10.9251	10.8794	11.7329	13.4158	13.4628	13.3066	13.3111
P76329	Mannosyl-3-phosphoglycerate phosphatase	yedP	3.09782	2.44169	12.1757	12.3195	11.4231	13.3295	14.7556	14.7618	14.8011	14.696
P0AFF6	Transcription termination/antitermination protein NusA	nusA	0.509721	0.61702	14.3295	14.3319	16.6324	14.7315	15.5791	15.5172	15.8507	15.5465
P0A8W5	UPF0301 protein YqgE	yqgE	3.12327	2.43843	12.5546	10.7331	11.8949	12.0611	14.1586	14.2125	14.3467	14.2797
P0AFG3	2-oxoglutarate dehydrogenase E1 component	sucA	3.79664	0.631303	18.2063	17.8918	17.9349	18.0379	18.6594	18.7258	18.6103	18.6007
P0AFG6	Dihydrolipoyllysine-residue succinyltransferase component of 2-oxoglutarate dehydrogenase complex	sucB	4.59083	1.12482	16.7109	16.5477	16.4195	16.2591	17.6424	17.5575	17.6119	17.6247
P0AFG8	Pyruvate dehydrogenase E1 component	aceE	2.5792	0.429924	17.2903	17.1654	17.5553	17.2377	17.7272	17.7578	17.7872	17.6962
P0AFH0	Methylated-DNA--protein-cysteine methyltransferase	ogt	1.25049	-0.790498	10.4888	11.6996	11.9486	11.6972	10.7867	10.7037	10.4864	10.6954
P0AFH2	Oligopeptide transport system permease protein OppB	oppB	1.70623	1.20528	14.8721	15.0547	15.5525	16.5452	16.7416	16.56	16.8976	16.6464
P68206	UPF0337 protein YjbJ	yjbJ	3.69162	2.39227	11.3902	11.2505	11.5262	12.5229	14.0773	13.8531	14.2185	14.11
P37340	Multidrug resistance protein MdtK	mdtK	2.58584	2.38682	13.3506	12.8671	11.3262	13.3678	15.1322	15.1352	15.1819	15.0097
P0AFI2	DNA topoisomerase 4 subunit A	parC	2.4108	-0.535048	14.0727	14.4424	13.9538	14.1855	13.5909	13.6097	13.7832	13.5305
P0AFI7	Pyridoxine/pyridoxamine 5'-phosphate oxidase	pdxH	0.658739	0.179101	15.5125	16.1003	15.8546	15.9021	16.0507	15.8863	16.0962	16.0526
P0AFI9	Putative permease PerM	perM	3.19594	1.10359	12.16	11.5191	12.0983	11.5827	12.931	12.8821	13.0132	12.9481
P0AFJ1	Protein YjdM	yjdM	0.218176	0.177009	16.6008	15.1508	15.5752	15.5647	15.7288	15.9705	15.7507	16.1494
P0AFJ5	Phosphate regulon transcriptional regulatory protein PhoB	phoB	0.381298	0.218755	11.6301	11.6526	11.6273	10.7098	11.5166	11.4449	11.8726	11.6607
P0AAF3	Arabinose import ATP-binding protein AraG	araG	2.91925	2.38319	13.6581	11.9077	12.0258	12.1423	14.9195	14.7048	14.895	14.7474
P0AFK0	Metalloprotease PmbA	pmbA	1.58432	0.199383	14.9633	15.1588	14.9005	15.0299	15.1774	15.1608	15.3299	15.1819
P32662	Phosphoglycolate phosphatase	gph	5.01067	2.38105	11.1247	11.6053	11.7417	11.8965	14.0499	13.8672	13.8985	14.0768
P0AFK6	Spermidine/putrescine transport system permease protein PotC	potC	3.0903	1.50313	12.0593	12.4672	11.6444	11.3891	13.4719	13.2633	13.4826	13.3546
P0AFK9	Spermidine/putrescine-binding periplasmic protein	potD	0.598302	0.668119	13.5752	14.0602	14.1199	11.9405	13.9285	14.056	13.8943	14.4895
P0AFL3	Peptidyl-prolyl cis-trans isomerase A	ppiA	2.50366	-1.32433	12.0463	11.8859	12.631	11.3947	10.5893	10.7677	10.3929	10.9107
P0AFL6	Exopolyphosphatase	ppx	0.435828	0.300273	12.6347	12.0521	11.7904	13.1614	12.6484	12.6917	12.7335	12.7662
P0AFM2	Glycine betaine/proline betaine-binding periplasmic protein	proX	1.72221	-1.00217	11.8646	11.4253	12.8049	11.6305	10.9876	10.8617	10.7519	11.1154
P0AFM6	Phage shock protein A	pspA	0.0645928	-0.157129	9.43467	10.7277	12.6555	12.8336	11.1443	10.7833	10.9898	12.1055
P0AFN2	Phage shock protein C	pspC	0.567393	0.724449	12.6071	10.3285	12.9315	11.3759	12.4964	12.5049	12.5817	12.5577
P0AFP4	Uncharacterized oxidoreductase YbbO	ybbO	0.680177	-0.339407	13.5239	14.605	13.9927	14.4156	13.809	13.832	13.7431	13.7955
P0AFP6	GTP cyclohydrolase 1 type 2 homolog	ybgI	1.58714	-0.678847	14.1693	14.2719	14.5676	15.1038	13.8618	13.8326	13.6158	14.0871
P0AFP9	Probable multidrug ABC transporter permease YbhR	ybhR	0.649368	-0.618162	10.1471	12.143	11.596	10.6558	10.5593	10.3022	10.5948	10.6129
P0AFQ2	Probable multidrug ABC transporter permease YbhS	ybhS	0.0997528	-0.236798	8.74306	11.5498	11.8179	12.774	10.8671	10.9134	11.2298	10.9273
P0AFQ7	Uncharacterized metal-dependent hydrolase YcfH	ycfH	0.481537	-0.270119	13.2674	12.9322	14.1315	13.3877	13.1662	13.1266	13.1031	13.2424
P0AFR0	NTE family protein RssA	rssA	1.43417	-1.22235	11.7043	10.9253	12.3314	13.0157	10.5046	10.7877	10.9958	10.7993
P0AFR2	C4-dicarboxylic acid transporter DauA	dauA	0.00276317	0.00228715	12.8689	12.6831	11.7534	12.8552	12.5823	12.374	12.7281	12.4854
P0AFR4	Uncharacterized protein YciO	yciO	1.44728	-0.426105	15.4005	15.4586	15.533	14.8451	14.9051	14.8413	14.8724	14.914
P0AFS1	Autoinducer 2 import system permease protein LsrD	lsrD	1.06062	0.824196	10.1589	10.57	11.7587	11.6342	12.0333	11.9402	11.7961	11.6491
P0AFS3	Dihydromonapterin reductase	folM	1.00233	-1.79526	12.7086	14.1374	15.2169	17.0658	12.8103	12.8874	13.166	13.0839
P0AFS7	Putative transport protein YdiK	ydiK	2.89346	1.28135	11.3768	11.1234	11.8518	10.9579	12.5083	12.4583	12.9464	12.5224
P0AFT2	L-cystine transport system permease protein TcyL	tcyL	0.204549	-0.253959	10.3324	11.7513	12.6363	11.161	11.3751	11.2956	10.999	11.1956
P0AFT5	Transcriptional regulatory protein BtsR	btsR	0.276188	-0.354517	9.94903	11.1198	12.4398	11.6928	10.8071	10.8362	10.985	11.1551
P0AFU0	Inner membrane ABC transporter permease protein YejB	yejB	0.106093	-0.132177	9.8157	11.1048	11.3754	11.9726	11.0036	10.7606	10.9173	11.0584
P0AFU4	Transcriptional regulatory protein GlrR	glrR	0.423625	-0.455799	10.1679	12.1554	12.2026	11.6282	11.0764	11.2272	11.0445	10.9827
P0AFU8	Riboflavin synthase	ribC	1.89048	0.272629	15.3441	15.1876	15.0637	15.3412	15.5537	15.4723	15.4149	15.5862
P0AFV0	Inner membrane protein YibH	yibH	0.655539	-1.83996	8.75568	11.247	12.4494	13.3232	10.9845	7.96822	8.09398	11.3687
P0AFW0	Transcription antitermination protein RfaH	rfaH	1.52072	-1.58013	9.15263	10.7431	11.812	10.7949	8.90107	9.35062	9.02574	8.90472
P0AFW2	Ribosome modulation factor	rmf	3.71248	-1.80016	15.7183	15.0903	15.6717	15.069	13.5906	13.4414	13.3536	13.9631
P0AFW4	Regulator of nucleoside diphosphate kinase	rnk	1.62049	-0.899561	11.6582	12.0962	12.395	11.303	10.4309	11.0766	11.1879	11.1588
P0AFW8	Protein rof	rof	1.55666	-1.66304	14.4264	14.5385	12.2703	14.3247	12.1721	11.7235	12.6566	12.3555
P69811	Multiphosphoryl transfer protein	fruB	3.12995	2.37036	10.2384	10.8162	11.8628	11.5547	13.4189	13.3798	13.7395	13.4154
P0AFX4	Regulator of sigma D	rsd	1.31808	0.63159	13.178	13.6299	12.9929	12.4085	13.7386	13.6538	13.6035	13.7398
P0AFX9	Sigma-E factor regulatory protein RseB	rseB	0.316104	0.175673	14.1154	15.2182	14.7642	14.9188	15.0026	14.8629	14.9606	14.8932
P0AFY2	Protein SanA	sanA	0.552753	-0.3039	12.1256	11.5163	12.6953	12.2001	11.8156	11.6174	12.0278	11.8608
P0AFY6	Peptide antibiotic transporter SbmA	sbmA	1.42999	-1.01755	10.736	12.359	11.7254	11.1114	10.4194	10.7885	10.1278	10.5259
P0AFY8	Negative modulator of initiation of replication	seqA	0.155281	0.151255	13.708	13.0171	13.9244	12.319	13.4155	13.2674	13.2648	13.6258
P0AFZ3	Stringent starvation protein B	sspB	1.93959	1.30928	10.7484	11.1316	12.2968	11.9825	12.9454	12.7341	12.7855	12.9315
P0AG00	ECA polysaccharide chain length modulation protein	wzzE	0.171744	-0.0852551	13.5493	13.3482	14.1543	13.4693	13.4219	13.6253	13.4331	13.6998
P0AG03	Flavin prenyltransferase UbiX	ubiX	2.0178	-0.773965	11.7183	11.17	12.0558	11.8863	10.8966	11.089	10.7356	11.0133
P0AG07	Ribulose-phosphate 3-epimerase	rpe	0.493473	0.583123	14.0016	13.4621	11.5141	13.0898	13.7356	13.5232	13.4458	13.6954
P0AG14	Probable protease SohB	sohB	0.265569	0.222325	12.9391	13.2307	13.7098	14.4962	13.823	13.8392	13.933	13.6699
P0AG16	Amidophosphoribosyltransferase	purF	1.0709	-0.375341	14.1679	14.5099	14.2361	14.958	14.0952	14.1002	14.1656	14.0096
P0AG18	N5-carboxyaminoimidazole ribonucleotide mutase	purE	0.0135068	0.022862	9.32128	11.1089	11.7933	11.5585	10.7997	10.747	11.2072	11.1196
P0AG20	GTP pyrophosphokinase	relA	1.90016	0.930884	13.2307	12.5714	12.2562	12.0232	13.5463	13.4778	13.3928	13.3881
P0AG24	Bifunctional (p)ppGpp synthase/hydrolase SpoT	spoT	0.562873	0.741992	13.3485	12.8999	11.6331	10.6599	12.8191	12.7397	13.0841	12.8665
P0AG27	Uncharacterized protein YibN	yibN	0.146844	0.0921743	15.1532	15.5275	14.6416	15.2525	15.3465	14.8449	15.5633	15.1888
P0AG30	Transcription termination factor Rho	rho	2.89956	0.593778	16.7208	16.922	17.0422	16.9618	17.5081	17.3758	17.7259	17.4121
P0AG38	Threonine efflux protein	rhtC	2.20405	0.936094	11.3019	11.6239	12.2768	11.8732	12.77	12.5412	12.9507	12.5582
P0AG40	Bifunctional riboflavin kinase/FMN adenylyltransferase	ribF	1.7726	-0.434651	13.5066	13.7548	13.728	13.2404	13.2003	13.0362	13.2422	13.0124
P0AG44	Large ribosomal subunit protein bL17	rplQ	4.04345	-3.27708	20.0076	21.4287	21.4956	21.2562	17.8297	17.6084	17.7889	17.8527
P0AG48	Large ribosomal subunit protein bL21	rplU	3.84593	-1.81893	18.5461	19.5408	19.0462	18.9006	17.2869	17.2448	17.1893	17.037
P0AG51	Large ribosomal subunit protein uL30	rpmD	1.73721	1.27476	14.0115	13.8107	13.7087	12.3826	14.9074	14.9184	14.3296	14.8572
P0AG55	Large ribosomal subunit protein uL6	rplF	3.07627	-1.08136	19.4531	20.2849	19.9448	19.7652	18.7989	18.7524	18.8411	18.7301
P0AG59	Small ribosomal subunit protein uS14	rpsN	2.75333	-0.838355	17.751	18.4423	18.0499	17.972	17.2461	17.1317	17.1053	17.3787
P0AG63	Small ribosomal subunit protein uS17	rpsQ	6.05708	-4.87574	19.2298	19.4528	20.1336	19.232	14.5622	14.8519	14.3797	14.7514
P0AG67	Small ribosomal subunit protein bS1	rpsA	6.48359	1.44271	17.2943	17.2606	17.1115	17.2306	18.6623	18.6869	18.767	18.5517
P0AG71	DNA recombination protein RmuC	rmuC	0.704057	0.296072	12.3114	11.6589	11.5882	11.4095	12.1423	11.9163	11.9755	12.1182
P0AG78	Sulfate-binding protein	sbp	0.260601	-0.19401	11.6434	11.2003	12.4683	11.2514	11.3012	11.314	11.51	11.6622
P0AG80	sn-glycerol-3-phosphate-binding periplasmic protein UgpB	ugpB	1.96997	-0.479037	15.5294	15.3281	15.749	15.6288	15.0257	15.0357	14.9032	15.3547
P0AG82	Phosphate-binding protein PstS	pstS	2.96434	-2.27578	10.925	11.5603	12.4486	12.3253	9.59578	9.09332	9.8035	9.66356
P0AG84	Uncharacterized oxidoreductase YghA	yghA	1.96466	-0.923125	16.7477	16.5339	17.378	17.5911	16.0397	16.1521	16.1633	16.2032
P0AG86	Protein-export protein SecB	secB	0.634278	-0.278943	16.0817	15.275	15.624	16.1304	15.5175	15.3681	15.6314	15.4784
P0AG90	Protein translocase subunit SecD	secD	4.29969	1.19529	15.5997	15.7911	15.99	15.5744	17.0229	16.8413	17.067	16.8052
P0AG93	Protein translocase subunit SecF	secF	0.0219459	-0.0198956	11.5296	12.9756	12.4244	12.5267	12.4492	12.3253	12.4212	12.1808
P64581	Uncharacterized protein YqjD	yqjD	2.95466	2.35772	13.541	13.5238	12.8605	12.0422	15.3329	14.816	15.5379	15.7117
P0AG99	Protein-export membrane protein SecG	secG	0.115469	-0.163645	9.68649	11.6789	11.9476	11.3564	11.0848	10.8945	11.3423	10.6932
P0AGA2	Protein translocase subunit SecY	secY	1.04393	0.445493	14.3829	14.2713	14.708	15.2492	15.1181	15.0828	15.1599	15.0326
P0AGA6	Transcriptional regulatory protein UhpA	uhpA	1.16128	-0.458164	12.2753	12.2021	12.5797	11.6556	11.8383	11.4949	11.7632	11.7838
P0AGB0	Phosphoserine phosphatase	serB	2.0787	1.38812	12.5052	12.9013	11.9056	11.26	13.5846	13.4874	13.566	13.4866
P0AGB6	ECF RNA polymerase sigma-E factor	rpoE	0.978384	-0.270785	13.0498	12.953	13.3467	13.4726	12.9629	12.806	12.8433	13.1268
P0AGC3	Soluble lytic murein transglycosylase	slt	0.404037	-0.546244	12.8648	14.012	11.1601	13.0429	12.1965	12.077	12.2857	12.3356
P0AGC7	Probable inner membrane protein Smp	ytjB	1.06364	-0.99596	9.86597	11.9752	11.5224	11.3955	10.1518	9.90208	10.6527	10.0687
P0AGD1	Superoxide dismutase [Cu-Zn]	sodC	1.12785	-0.422935	16.9294	16.8638	16.7831	17.2447	16.454	16.5724	16.1446	16.9582
P0AGD3	Superoxide dismutase [Fe]	sodB	0.952599	-0.37696	15.7976	15.9049	16.2728	16.6613	15.8626	15.7272	15.6686	15.8704
P0AGD7	Signal recognition particle protein	ffh	0.949362	0.124113	15.6541	15.4229	15.5966	15.5445	15.6778	15.5812	15.7987	15.6569
P0AC19	Dihydroneopterin triphosphate 2'-epimerase	folX	5.32144	2.35011	11.7648	11.5709	11.6711	12.2395	14.1931	14.0543	14.2289	14.1703
P0A6I3	Pantothenate kinase	coaA	5.72437	2.34468	11.7684	11.5698	11.2099	11.7018	13.9259	13.831	13.8671	14.0047
P0AGE6	Quinone reductase	chrR	1.62008	-0.583012	13.4548	13.7779	13.5239	14.1051	13.2533	13.0446	12.8246	13.4073
P0AGE9	Succinate--CoA ligase [ADP-forming] subunit alpha	sucD	1.02964	0.310002	19.6955	19.2003	18.995	19.1189	19.5714	19.5432	19.5087	19.6265
P0AGF2	Sulfur acceptor protein CsdE	csdE	0.956329	-0.915843	9.96822	12.199	11.3304	11.8135	10.4635	10.2817	10.5226	10.3799
P0AGG0	Thiamine-monophosphate kinase	thiL	0.868487	0.876421	14.1611	13.1113	11.7192	13.3564	13.991	13.9375	13.9646	13.9606
P0AGG2	Acyl-CoA thioesterase 2	tesB	2.4743	1.74236	13.553	13.6687	12.1053	12.6915	14.8139	14.7218	14.7111	14.7413
P0AGG4	Thioredoxin 2	trxC	0.838295	-0.502445	16.2771	15.3189	15.607	16.5581	15.3549	15.2491	15.5067	15.6407
P0AGG8	Metalloprotease TldD	tldD	0.563321	0.557503	13.6001	13.5405	12.1672	14.3841	14.0261	14.0292	13.8592	14.0075
P0AGH1	Inner membrane transport permease YhhJ	yhhJ	1.02087	1.34393	9.54436	11.164	11.6662	12.8085	12.7598	12.515	12.6531	12.6309
P0AGH3	Putrescine export system permease protein SapB	sapB	0.650628	-0.587144	11.3093	11.8347	10.1435	11.9776	10.9855	10.8134	10.4293	10.6884
P0AGH5	Putrescine export system permease protein SapC	sapC	2.45254	-1.57576	10.4635	11.5987	11.9912	11.6384	10.0545	9.82702	9.76396	9.74325
P0AGH8	Phosphate transport system permease protein PstC	pstC	0.245553	-0.527595	9.50794	12.8425	13.4064	11.6299	11.5805	10.9634	11.4756	11.2569
P0AFJ7	Low-affinity inorganic phosphate transporter PitA	pitA	3.40641	2.34129	13.5171	12.8373	11.9389	12.5669	15.0622	15.011	15.1755	14.9767
P0AGI4	Xylose transport system permease protein XylH	xylH	0.891167	0.765133	10.9845	10.5664	12.4336	10.8192	12.2219	12.0806	11.7735	11.7882
P0AGI8	Trk system potassium uptake protein TrkA	trkA	1.62844	0.941771	12.3976	11.629	12.759	11.5112	13.0782	12.8921	13.2208	12.8728
P0AGJ2	tRNA (guanosine(18)-2'-O)-methyltransferase	trmH	0.154254	-0.0768127	12.9031	13.1006	12.8928	12.2598	12.7993	12.7594	12.5539	12.7366
P0AGJ5	Uncharacterized tRNA/rRNA methyltransferase YfiF	yfiF	3.34329	-0.541376	16.0934	16.1527	16.2111	15.9464	15.5496	15.4176	15.6749	15.596
P0AGJ7	tRNA (cytidine(34)-2'-O)-methyltransferase	trmL	0.434588	-0.260775	11.4716	11.7238	12.1518	10.9457	11.2567	11.2463	11.5779	11.169
P0AGJ9	Tyrosine--tRNA ligase	tyrS	2.46473	0.8425	15.6338	15.7674	15.1288	15.9663	16.4809	16.4615	16.5219	16.4021
P0AGK1	4-hydroxybenzoate octaprenyltransferase	ubiA	0.90715	0.896996	9.39808	11.5945	10.9233	11.1809	11.8183	11.2474	11.9173	11.7018
P0AGK4	RNA-binding protein YhbY	yhbY	0.125076	0.146503	16.0062	16.4707	14.9459	14.6342	15.6777	15.4794	15.8071	15.6787
P0AGK8	HTH-type transcriptional regulator IscR	iscR	0.0283748	0.0261316	14.1006	15.0465	15.5184	15.2229	14.9721	14.8544	15.2156	14.9508
P0AGL2	Putative reactive intermediate deaminase TdcF	tdcF	0.145403	0.129406	12.0623	13.5109	12.4948	12.4519	12.9765	12.6438	12.4243	12.993
P0AGL5	Ribosome association toxin RatA	ratA	1.56653	-1.41827	9.65216	10.9268	11.9472	11.299	9.53443	9.46998	9.41468	9.733
P0AGL7	Ribosomal RNA small subunit methyltransferase E	rsmE	3.52914	-0.539761	13.4902	13.4502	13.7515	13.6582	13.0173	13.0848	13.0424	13.0467
P0AGM0	Putative transport protein YhhT	yhhT	2.25777	-1.09333	9.97407	11.0248	10.8987	10.9899	9.46512	9.68366	9.60081	9.76463
P0AGM7	Uracil permease	uraA	0.848681	0.856606	9.86551	11.2886	12.2417	11.5115	12.0411	12.2295	11.8306	12.2325
P0C018	Large ribosomal subunit protein uL18	rplR	3.09668	-3.46208	18.6731	21.057	20.5677	20.0749	16.8999	16.5211	16.0752	17.0282
P0C037	Pyrimidine/purine nucleoside phosphorylase	ppnP	0.294452	-0.32601	12.7505	13.0874	14.8261	13.348	13.1059	13.3029	13.0176	13.2816
P0ADC6	Lipopolysaccharide export system permease protein LptG	lptG	4.32248	2.33115	12.4079	11.6731	12.6439	11.9612	14.4426	14.4891	14.6632	14.4158
P0C058	Small heat shock protein IbpB	ibpB	1.22118	0.605441	10.064	10.9853	11.1969	11.0922	11.46	11.4505	11.4871	11.3625
P0C066	Membrane-bound lytic murein transglycosylase C	mltC	2.21012	-1.97145	9.93555	11.9281	11.6501	11.2232	9.42674	8.67154	9.29189	9.46102
P0C077	mRNA interferase toxin RelE	relE	0.391677	0.529309	12.4901	10.152	12.794	11.889	12.4785	12.3086	12.3766	12.2787
P0C093	Nucleoid occlusion factor SlmA	slmA	0.153312	0.119316	12.5355	12.6184	12.5839	11.399	12.4458	12.3608	12.3245	12.4829
P0C0K3	Stress response kinase A	srkA	0.178077	-0.353353	9.52526	12.1687	12.0597	13.1394	11.3881	11.2522	11.4399	11.3995
P0C0L2	Peroxiredoxin OsmC	osmC	2.28336	0.794359	17.7358	16.9619	17.3517	17.1201	18.2341	17.9135	17.9941	18.2054
P0C0L7	Proline/betaine transporter	proP	3.79183	1.92787	14.3426	13.5065	14.1181	13.6739	15.7752	15.7684	16.2001	15.609
P0C0L9	Protein IscX	iscX	0.75589	0.353932	12.1111	11.4478	11.6477	12.401	12.0392	12.2522	12.3993	12.3325
P0C0R7	Ribosomal RNA large subunit methyltransferase E	rlmE	1.11279	-1.58095	13.622	14.9353	11.7708	14.8126	12.3321	11.9398	12.4271	12.1179
P0C0S1	Small-conductance mechanosensitive channel	mscS	0.520774	0.172302	11.6526	11.6909	11.9607	11.331	11.9207	11.8178	11.6086	11.9773
P0C0T5	Penicillin-insensitive murein endopeptidase	mepA	2.7562	-2.45526	9.79859	10.3238	11.3065	11.4874	8.7617	7.93616	7.85939	8.53804
P0C0U4	Ribosomal protein bS6--L-glutamate ligase	rimK	1.03377	-0.588132	11.6629	11.1526	12.4778	11.8742	11.1773	10.9136	11.3834	11.3407
P0C0V0	Periplasmic serine endoprotease DegP	degP	2.34531	0.828037	15.2476	15.5141	15.1461	14.652	15.9886	15.876	15.8994	16.1081
P0C7L2	3-oxoadipyl-CoA/3-oxo-5,6-dehydrosuberyl-CoA thiolase	paaJ	1.20214	-0.89946	12.2942	10.4564	11.6279	11.2868	10.6254	10.2276	10.6364	10.5781
P0C8J6	D-tagatose-1,6-bisphosphate aldolase subunit GatY	gatY	1.00536	-0.331969	15.5211	15.7868	16.1514	16.0229	15.6177	15.4111	15.3481	15.7774
P0C8J8	D-tagatose-1,6-bisphosphate aldolase subunit GatZ	gatZ	1.34549	0.943992	11.7428	11.7596	12.5802	10.7544	12.7203	12.6251	12.6171	12.6503
P0C960	Endo-type membrane-bound lytic murein transglycosylase A	emtA	NaN	0	9.16949	11.2461	12.3988	11.1271	8.73156	7.54554	10.4771	10.3537
P0CB39	Phosphoethanolamine transferase EptC	eptC	2.59991	0.685014	12.6581	12.6562	12.0961	12.3284	13.0915	13.1443	13.0975	13.1454
P0CE47;P0CE48	Elongation factor Tu 1;Elongation factor Tu 2	tufA;tufB	4.08245	-0.650064	20.9063	20.9759	20.8899	21.1266	20.2747	20.2683	20.4527	20.3029
P0CF91;P0CF92;P0CF93	Putative transposase InsL for insertion sequence element IS186A;Putative transposase InsL for insertion sequence element IS186B;Putative transposase InsL for insertion sequence element IS186C	insL1;insL2;insL3	4.2803	-2.85781	10.9786	12.172	11.9917	11.9259	8.67542	8.99485	8.90515	9.06156
P0CK95	Putative lipoprotein AcfD homolog	yghJ	0.198154	0.22588	13.2425	11.7509	11.3024	12.4033	12.281	12.4086	12.0841	12.8289
P0DM85	Clamp-binding protein CrfC	crfC	2.22131	-1.0564	11.3324	11.6995	12.2118	11.149	10.5676	10.5187	10.2986	10.7823
P0DMC5	Sensor histidine kinase RcsC	rcsC	0.683854	0.413004	12.3839	11.2759	12.2659	11.4568	12.2062	12.1783	12.5032	12.1468
P0A6S0	Flagellar L-ring protein	flgH	2.35283	2.30523	11.6734	12.8798	10.4792	11.0096	13.926	13.7125	13.7255	13.899
P0DPM8;P52124	Protein YkgS;Protein YfjI	ykgS;yfjI	2.4261	-4.79454	15.9565	17.6107	17.6382	16.936	9.40443	12.5964	13.5138	13.4487
P0DTT0	Large ribosomal subunit assembly factor BipA	bipA	0.183863	0.155442	14.6872	15.5978	16.2714	15.3141	15.6456	15.6099	15.706	15.5309
P10100	Endolytic peptidoglycan transglycosylase RlpA	rlpA	1.34307	-1.08233	13.5079	13.2699	14.4278	12.7113	12.4145	12.1274	11.9855	13.0602
P10121	Signal recognition particle receptor FtsY	ftsY	3.00475	1.70049	12.0492	13.2692	12.7186	13.1576	14.492	14.4141	14.6926	14.398
P10346	Glutamine transport ATP-binding protein GlnQ	glnQ	0.0642188	-0.0402162	14.2454	15.1211	15.2031	14.8686	14.8607	14.7669	14.9392	14.7106
P10371	1-(5-phosphoribosyl)-5-[(5-phosphoribosylamino)methylideneamino] imidazole-4-carboxamide isomerase	hisA	0.346161	-0.138354	13.3572	14.0957	14.0443	13.9426	13.7072	13.7372	13.6799	13.7621
P10378	Enterobactin synthase component E	entE	0.139037	0.372867	14.3322	14.7472	15.9438	11.1836	14.4329	14.4186	14.4543	14.3925
P10384	Long-chain fatty acid transport protein	fadL	2.11086	-2.73657	10.7121	10.7173	12.407	11.1585	7.76069	8.66642	10.0644	7.55713
P10408	Protein translocase subunit SecA	secA	2.65135	0.58621	15.5435	15.1143	15.2719	15.5315	15.915	15.9716	16.0734	15.846
P10441	Lipid-A-disaccharide synthase	lpxB	1.17446	-0.551036	13.1724	12.5899	13.0703	13.6886	12.5128	12.3272	12.7039	12.7732
P10442	Ribonuclease HII	rnhB	2.48402	-1.45539	9.95166	10.9942	11.3487	10.8192	9.18235	9.25582	9.2833	9.57069
P10443	DNA polymerase III subunit alpha	dnaE	0.361255	-0.479362	11.5626	11.6961	11.6641	13.8572	11.3738	11.7124	12.0844	11.6919
P10903	Nitrate/nitrite antiporter NarK	narK	2.5029	1.43755	10.6839	12.0798	11.6211	11.7459	12.8811	12.9671	13.0917	12.941
P10905	sn-glycerol-3-phosphate transport system permease protein UgpA	ugpA	0.438688	-0.501786	9.76703	10.9387	11.551	12.0882	10.7665	10.7807	10.3242	10.4664
P10906	sn-glycerol-3-phosphate transport system permease protein UgpE	ugpE	0.05727	-0.0738745	10.1743	11.5222	12.0826	11.7667	11.0581	11.2645	11.8235	11.1041
P10907	sn-glycerol-3-phosphate import ATP-binding protein UgpC	ugpC	0.615945	-0.422409	14.2173	14.0337	12.801	13.8385	13.3668	13.1927	13.4801	13.1614
P10908	Glycerophosphodiester phosphodiesterase, cytoplasmic	ugpQ	0.653968	0.226756	13.5391	13.9293	13.2088	13.6634	13.8239	13.6179	13.9717	13.8343
P11071	Isocitrate dehydrogenase kinase/phosphatase	aceK	0.496775	-0.769378	12.4597	14.0336	14.3377	11.3275	12.2462	12.2822	12.4572	12.0954
P11349	Respiratory nitrate reductase 1 beta chain	narH	0.846242	0.838422	12.6497	10.6325	12.7614	11.7221	12.8189	12.7511	12.6638	12.8855
P11350	Respiratory nitrate reductase 1 gamma chain	narI	0.635627	-0.804364	9.22736	11.8808	11.5776	11.1932	10.3802	10.0488	10.2386	9.99387
P11446	N-acetyl-gamma-glutamyl-phosphate reductase	argC	0.886422	-0.821926	9.87316	10.151	11.9271	11.0131	9.78655	9.95296	10.0871	9.85003
P11447	Argininosuccinate lyase	argH	0.395778	-0.152829	13.8812	13.8122	13.3231	13.2783	13.3179	13.4321	13.3477	13.5859
P11454	Enterobactin synthase component F	entF	0.236043	-0.0720329	14.4935	14.2655	14.855	14.4625	14.4735	14.4583	14.4388	14.4178
P11458	Quinolinate synthase	nadA	3.38375	-3.02364	10.5125	12.0302	11.8057	11.6524	7.68418	8.73018	8.67996	8.81191
P11557	Cell division protein DamX	damX	0.818845	-0.14417	14.5843	14.2522	14.4205	14.4504	14.1953	14.1893	14.3287	14.4174
P11667	Arginine exporter protein ArgO	argO	1.08013	-1.43383	9.4977	11.6837	12.3236	12.4604	9.87874	10.0266	10.2719	10.0528
P11875	Arginine--tRNA ligase	argS	2.1322	0.581325	15.7893	15.2479	15.2747	15.7442	16.1141	16.095	16.0909	16.0815
P11880	UDP-N-acetylmuramoyl-tripeptide--D-alanyl-D-alanine ligase	murF	0.739196	-0.715514	12.89	11.7114	12.2647	13.8885	11.9808	11.8531	12.2109	11.8476
P12008	Chorismate synthase	aroC	1.08446	0.258823	13.2348	12.7866	12.6747	12.8366	13.1895	13.0914	13.1143	13.1728
P12281	Molybdopterin molybdenumtransferase	moeA	0.011776	0.0131021	15.3375	14.2915	16.0373	15.6213	15.2446	15.3483	15.4487	15.2984
P12282	Molybdopterin-synthase adenylyltransferase	moeB	1.09937	0.220172	13.4262	13.021	13.3215	13.1819	13.4072	13.447	13.6183	13.3589
P12295	Uracil-DNA glycosylase	ung	0.775891	1.40109	13.8709	15.2063	11.5569	11.6582	14.4875	14.2878	14.6669	14.4544
P12758	Uridine phosphorylase	udp	2.86384	0.679233	17.049	16.7494	16.947	16.5379	17.4752	17.5725	17.3874	17.5652
P12994	UPF0098 protein YbhB	ybhB	0.00609251	0.0118403	13.4576	14.2023	11.4088	11.963	12.664	12.6507	12.8954	12.8689
P12995	Adenosylmethionine-8-amino-7-oxononanoate aminotransferase	bioA	3.29064	-1.20842	11.4835	11.8958	11.8962	11.3503	10.7286	10.5183	10.268	10.2773
P13001	Pimeloyl-[acyl-carrier protein] methyl ester esterase	bioH	1.43208	0.593888	10.4626	10.775	11.3107	11.2628	11.6692	11.6864	11.2968	11.5343
P13009	Methionine synthase	metH	0.0287964	0.0338054	13.1614	13.9127	12.0061	13.3824	13.1116	13.1428	13.2208	13.1226
P13016	1,6-anhydro-N-acetylmuramyl-L-alanine amidase AmpD	ampD	0.114351	-0.0718071	12.4689	11.7783	11.7968	11.5387	11.817	11.5483	12.1337	11.7965
P13024	Protein FdhE	fdhE	1.14697	-0.29989	15.8265	15.8607	15.4077	15.4454	15.3621	15.2246	15.2471	15.5071
P13029	Catalase-peroxidase	katG	1.57183	0.826058	16.7824	15.9908	15.7095	15.5157	16.7943	16.7708	16.7577	16.9799
P13035	Aerobic glycerol-3-phosphate dehydrogenase	glpD	1.88852	0.283681	13.4184	13.6802	13.6679	13.802	13.9544	13.9257	13.9018	13.9213
P13036	Fe(3+) dicitrate transport protein FecA	fecA	0.930555	-0.862188	10.9044	10.8363	12.7665	11.4519	10.5452	10.2395	10.8446	10.8811
P13039	Iron(III) enterobactin esterase	fes	1.34316	0.549784	11.488	10.7753	11.7599	11.4459	11.8794	11.7842	12.0825	11.922
P13445	RNA polymerase sigma factor RpoS	rpoS	4.12118	1.6193	12.9279	12.5092	12.3509	12.1882	14.1349	13.938	14.1838	14.1967
P13482	Periplasmic trehalase	treA	0.213904	-0.534417	12.3002	10.7181	15.0693	11.139	11.5723	11.7808	11.4551	12.2807
P13518	RNase E specificity factor CsrD	csrD	1.57875	0.534276	11.887	11.0155	11.4774	11.4556	12.0785	11.9638	12.035	11.8953
P13656	Probable bifunctional chitinase/lysozyme	chiA	3.29185	-1.50524	11.3028	11.7161	12.0584	11.3046	10.0621	9.91936	10.4596	9.91978
P13669	Mannosyl-D-glycerate transport/metabolism system repressor MngR	mngR	2.57202	1.9791	10.6652	10.7209	12.3211	10.9101	13.1401	12.924	13.3684	13.1012
P13738	Na(+)/H(+) antiporter NhaA	nhaA	3.09485	1.5979	12.8525	12.096	12.0464	11.6533	13.8149	13.7028	13.8926	13.6296
P13857	Ribosomal-protein-serine acetyltransferase	rimL	0.0782902	0.143102	9.92717	11.2191	12.8623	12.371	11.5855	11.8847	11.8406	11.6412
P14081	Selenocysteine-specific elongation factor	selB	0.344866	-0.572882	13.1635	14.6992	12.5952	11.2667	12.4035	12.2373	12.459	12.3333
P14294	DNA topoisomerase 3	topB	1.7913	-0.971595	12.0473	10.7403	11.6209	11.2213	10.3631	10.5406	10.2182	10.6215
P14375	Transcriptional regulatory protein ZraR	zraR	3.05738	-2.79148	10.234	11.2598	11.6793	11.8612	8.69097	8.15493	9.12881	7.89369
P14377	Sensor protein ZraS	zraS	0.709298	0.617186	9.54399	10.3022	11.3867	11.0464	11.1047	10.9841	11.4803	11.1788
P14407	Fumarate hydratase class I, anaerobic	fumB	3.68929	-0.970498	12.0401	11.7256	11.6417	11.6627	10.8073	10.663	10.7035	11.0144
P14900	UDP-N-acetylmuramoylalanine--D-glutamate ligase	murD	0.711004	0.899106	14.193	14.6387	12.0143	14.5036	14.8065	14.7815	14.6723	14.6858
P15028	Fe(3+) dicitrate-binding periplasmic protein FecB	fecB	0.454093	0.431736	10.2925	11.5535	12.3571	11.3113	11.9227	11.8029	11.7926	11.7232
P15029	Fe(3+) dicitrate transport system permease protein FecD	fecD	0.110863	0.20733	9.05541	11.461	12.1551	10.9805	10.5627	11.469	11.2356	11.214
P15030	Fe(3+) dicitrate transport system permease protein FecC	fecC	1.58329	0.82222	10.6099	11.5409	11.8052	10.8917	12.1429	11.9972	11.9814	12.0151
P15031	Fe(3+) dicitrate transport ATP-binding protein FecE	fecE	1.86096	-1.39989	10.6843	11.5192	12.5716	11.7542	10.1657	10.315	10.5121	9.93697
P15033	Protein RacC	racC	0.785573	-1.30075	9.26675	10.5624	12.9642	11.9509	9.82315	9.6808	10.3112	9.72604
P15034	Xaa-Pro aminopeptidase	pepP	2.86282	1.03733	15.4401	14.8453	14.6714	14.6772	15.9571	16.0275	15.8594	15.9394
P15038	DNA helicase IV	helD	0.282903	0.167728	11.6572	11.2198	12.1353	12.2668	12.0556	11.8705	12.1189	11.9051
P15042	DNA ligase	ligA	2.23184	0.302587	14.6303	14.5985	14.332	14.6166	14.85	14.8841	14.839	14.8147
P15047	2,3-dihydro-2,3-dihydroxybenzoate dehydrogenase	entA	1.3679	2.12383	13.2832	12.0021	14.8676	11.1686	14.7697	14.5993	15.4939	14.954
P15067	Glycogen debranching enzyme	glgX	0.173983	0.127831	12.4738	11.6707	12.8052	11.712	12.3134	12.225	12.4074	12.2271
P15070	Flagellar motor switch protein FliN	fliN	3.24513	1.87688	12.2832	11.562	11.7148	12.6392	14.0942	13.5314	14.0363	14.0449
P15078	Peptide transporter CstA	cstA	4.90953	1.73957	15.2096	14.6423	15.0293	15.0474	16.7032	16.7305	16.8646	16.5886
P15082	Glucitol operon repressor	srlR	0.75431	0.446614	11.945	11.9993	11.0378	12.4063	12.2328	12.2499	12.4032	12.2889
P15254	Phosphoribosylformylglycinamidine synthase	purL	0.272626	-0.0620906	14.3867	14.474	14.7445	14.7419	14.5428	14.5701	14.5006	14.4853
P15288	Cytosol non-specific dipeptidase	pepD	4.3014	1.33971	16.9403	16.3633	16.4292	16.5173	17.8893	17.9215	17.8695	17.9286
P15373	Antitoxin PrlF	prlF	3.23137	-1.60278	12.1078	12.5845	12.858	12.6947	11.0939	10.7765	11.3975	10.5661
P15639	Bifunctional purine biosynthesis protein PurH	purH	3.2694	0.623207	15.5789	15.6348	15.2872	15.5433	16.0939	16.1162	16.2843	16.0428
P15640	Phosphoribosylamine--glycine ligase	purD	1.20999	0.804522	14.2872	12.8159	12.9773	13.8302	14.2927	14.3251	14.3074	14.2035
P15723	Deoxyguanosinetriphosphate triphosphohydrolase	dgt	1.07445	-1.33209	12.8367	14.0661	14.2153	15.9576	12.9305	12.7998	12.9441	13.0729
P15770	Shikimate dehydrogenase (NADP(+))	aroE	0.213593	0.146311	12.3892	12.9702	12.5105	11.6636	12.6234	12.4449	12.5044	12.546
P15877	Quinoprotein glucose dehydrogenase	gcd	0.349723	-0.22346	11.1904	10.6906	11.7684	11.8461	11.2825	11.1484	11.0725	11.0983
P15977	4-alpha-glucanotransferase	malQ	1.83738	-0.346434	14.0667	14.2477	14.5467	14.2872	13.9344	14.0105	13.8955	13.9222
P15993	Aromatic amino acid transport protein AroP	aroP	0.0177389	-0.0369847	8.94338	12.2315	11.3717	11.1874	10.9645	10.7707	10.7328	11.1179
P16095	L-serine dehydratase 1	sdaA	2.21074	1.7108	14.2715	12.8394	12.7433	14.1491	15.1575	15.2194	15.359	15.1105
P16256	Sodium/pantothenate symporter	panF	0.911339	1.41655	8.51458	10.7293	11.9948	11.6864	12.0637	12.1678	12.3099	12.0499
P16384	tRNA dimethylallyltransferase	miaA	0.0761374	-0.0416567	11.848	11.6307	11.7919	11.0081	11.5435	11.5523	11.598	11.4182
P16431	Formate hydrogenlyase subunit 5	hycE	2.411	-2.14329	9.78724	11.1261	11.9621	11.1593	8.77884	9.26025	8.7871	8.63531
P16456	Selenide, water dikinase	selD	0.501651	0.203093	15.8173	15.0537	15.2369	15.6731	15.69	15.6436	15.524	15.7357
P16525	DNA replication terminus site-binding protein	tus	1.29908	-0.293364	12.8858	13.1388	12.6912	12.656	12.5062	12.4477	12.5848	12.6597
P16528	Transcriptional repressor IclR	iclR	2.73777	-1.02136	12.9089	13.6392	13.6032	13.0209	12.3079	12.254	12.2072	12.3177
P16659	Proline--tRNA ligase	proS	5.39415	0.600134	14.5668	14.6768	14.6499	14.699	15.2331	15.2734	15.2995	15.1871
P16676	Sulfate/thiosulfate import ATP-binding protein CysA	cysA	2.19316	-1.23847	11.0284	11.4162	12.4425	11.6693	10.5167	10.4281	10.3801	10.2776
P16681	Protein YjdN	yjdN	1.50993	0.577004	14.563	14.6371	14.5752	13.8665	15.0432	15.0425	14.7114	15.1528
P16700	Thiosulfate-binding protein	cysP	2.7214	1.50502	12.8066	12.0926	13.2277	12.1826	14.1763	13.7996	14.1094	14.2441
P16701	Sulfate transport system permease protein CysT	cysU	1.50861	-0.969623	10.3464	10.9555	11.8806	11.1783	9.97265	10.2508	10.4394	9.81948
P16703	Cysteine synthase B	cysM	0.0561253	-0.075177	13.4781	13.629	14.3662	12.1783	13.3615	13.3323	13.0183	13.6387
P16869	Hydroxamate siderophore receptor FhuE	fhuE	2.05567	-2.60311	10.0426	10.7505	11.6345	11.2808	7.94495	7.25803	10.0003	8.09258
P16926	Cell shape-determining protein MreC	mreC	3.07501	1.52533	12.3276	11.2687	11.8326	11.3717	13.3201	13.1167	13.3041	13.161
P17109	2-succinyl-5-enolpyruvyl-6-hydroxy-3-cyclohexene-1-carboxylate synthase	menD	0.704039	0.57427	12.5637	11.4125	12.0291	13.2753	12.8895	12.9127	12.8338	12.9416
P17115	Arabinose 5-phosphate isomerase GutQ	gutQ	2.43861	-1.16749	14.3854	14.4361	15.1289	15.0976	13.4822	13.3605	14.0379	13.4975
P17117	Oxygen-insensitive NADPH nitroreductase	nfsA	0.109436	-0.0532937	15.3597	15.7145	14.9039	15.5457	15.3193	15.2236	15.3311	15.4367
P17169	Glutamine--fructose-6-phosphate aminotransferase [isomerizing]	glmS	2.91547	0.463161	16.7003	16.3854	16.4147	16.4938	16.9938	17.036	16.8567	16.9602
P17315	Colicin I receptor	cirA	1.55851	-0.754146	11.7037	11.5277	12.5902	11.703	10.9038	11.1218	11.0842	11.3983
P17334	PTS system N,N'-diacetylchitobiose-specific EIIC component	chbC	2.94162	1.39889	10.2645	11.0201	11.0942	11.0366	12.4768	12.0696	11.9624	12.5021
P17411	6-phospho-beta-glucosidase	chbF	0.612872	-0.986768	10.3406	11.589	13.9972	11.8681	10.9908	10.8403	11.1823	10.8345
P17443	UDP-N-acetylglucosamine--N-acetylmuramyl-(pentapeptide) pyrophosphoryl-undecaprenol N-acetylglucosamine transferase	murG	2.53438	0.880896	14.2503	14.5887	15.1179	14.5451	15.5255	15.436	15.5643	15.4998
P17445	Betaine aldehyde dehydrogenase	betB	1.45236	-0.199012	13.6663	13.5118	13.5858	13.7988	13.4552	13.4475	13.3339	13.53
P17802	Adenine DNA glycosylase	mutY	2.3437	-1.21077	11.5805	11.2099	11.9842	12.445	10.4104	10.5649	10.7327	10.6685
P17846	Sulfite reductase [NADPH] hemoprotein beta-component	cysI	1.33719	0.386582	15.0221	14.3424	14.4549	14.7299	15.0177	15.0232	15.0909	14.9639
P17854	Phosphoadenosine 5'-phosphosulfate reductase	cysH	0.565461	0.363964	12.9797	12.974	14.2525	13.4178	13.78	13.7403	13.7951	13.7645
P17888	Primosomal protein N'	priA	0.0648295	0.0467784	11.8079	12.0639	12.2266	11.0813	11.7468	11.8602	11.9489	11.8108
P17952	UDP-N-acetylmuramate--L-alanine ligase	murC	0.0389214	-0.0421207	12.0706	12.9401	11.4854	13.0496	12.2925	12.2642	12.493	12.3276
P17993	Ubiquinone biosynthesis O-methyltransferase	ubiG	1.05246	0.779266	11.7695	10.3566	12.0145	11.7422	12.1916	12.1677	12.1655	12.475
P18133	Nicotinate phosphoribosyltransferase	pncB	1.39986	-1.26873	10.514	11.0142	12.4553	12.3134	10.5072	10.171	10.2394	10.3043
P18196	Septum site-determining protein MinC	minC	0.316246	-0.514616	13.1873	13.4734	11.5814	14.9273	12.7719	12.6277	12.8908	12.8206
P18335	Acetylornithine/succinyldiaminopimelate aminotransferase	argD	1.23098	0.167325	15.7356	15.6776	15.674	15.4286	15.8193	15.7965	15.8359	15.7334
P18392	Sensor protein RstB	rstB	1.35776	0.557887	11.7507	11.1138	12.1633	11.7187	12.3425	12.1872	12.2637	12.1846
P18393	Enterobactin biosynthesis protein YbdZ	ybdZ	0.460069	0.574924	9.47644	10.7727	12.1743	10.6556	11.1305	11.1995	11.613	11.4357
P18843	NH(3)-dependent NAD(+) synthetase	nadE	3.63193	0.65373	16.2473	16.3859	16.1942	16.159	16.998	16.7033	16.927	16.973
P18956	Glutathione hydrolase proenzyme	ggt	1.56131	-1.17354	10.9131	11.4468	12.7528	11.6657	10.2901	10.3345	10.7583	10.7014
P19318	Respiratory nitrate reductase 2 beta chain	narY	0.41087	-0.387329	11.2401	11.1537	12.85	12.2149	11.3302	11.3402	11.6955	11.5436
P19319	Respiratory nitrate reductase 2 alpha chain	narZ	0.587653	-0.374248	11.9516	10.9525	11.5198	12.3311	11.3397	11.3267	11.4075	11.1842
P19624	4-hydroxythreonine-4-phosphate dehydrogenase	pdxA	0.034448	-0.0395663	12.7192	10.9936	12.5255	11.7952	12.0061	11.8026	12.0185	12.0481
P19636	Ethanolamine ammonia-lyase small subunit	eutC	1.05706	0.533092	12.319	11.2083	11.3253	11.9165	12.2787	12.1793	12.1766	12.2669
P19642	PTS system maltose-specific EIICB component	malX	0.27025	-0.445018	9.13388	11.1227	12.2793	11.0729	10.5293	10.0962	10.9623	10.2409
P19926	Glucose-1-phosphatase	agp	1.81124	-1.09355	17.4478	17.2054	17.5437	16.6026	16.0015	16.0966	15.5612	16.7659
P19934	Tol-Pal system protein TolA	tolA	0.664619	-0.665778	11.5666	10.8066	12.9497	11.324	10.8102	10.6786	11.3292	11.1657
P20083	DNA topoisomerase 4 subunit B	parE	0.241292	0.204142	12.249	12.41	11.6406	13.2989	12.5981	12.6176	12.654	12.5454
P20099	Biotin sulfoxide reductase	bisC	0.0220482	0.0286038	13.4063	11.9596	11.7892	11.3928	12.2095	12.0484	12.1384	12.266
P20605	Probable protein adenylyltransferase Fic	fic	2.50884	-0.379336	14.2259	14.5851	14.4599	14.34	14.0521	13.9705	14.0233	14.0477
P20966	PTS system fructose-specific EIIB'BC component	fruA	0.584795	-0.3666	13.7662	13.9676	14.9047	14.8464	13.9898	13.9654	14.0502	14.013
P21151	3-ketoacyl-CoA thiolase FadA	fadA	2.32247	0.82792	17.0025	16.1289	16.4915	16.3269	17.2893	17.3637	17.236	17.3726
P21156	Sulfate adenylyltransferase subunit 2	cysD	0.231292	-0.109303	14.1746	14.6033	13.9273	13.7177	14.004	13.968	14.0066	14.007
P21165	Xaa-Pro dipeptidase	pepQ	0.0142475	0.00482225	17.2987	17.2837	17.1756	17.5778	17.3387	17.3879	17.134	17.4944
P21169	Constitutive ornithine decarboxylase	speC	0.0262295	0.033505	13.0418	11.8021	13.0976	13.9099	13.1174	12.9533	13.0049	12.9097
P21170	Biosynthetic arginine decarboxylase	speA	2.27378	0.595875	15.8751	15.263	15.308	15.5232	16.0756	16.1088	16.0742	16.0943
P21177	Fatty acid oxidation complex subunit alpha	fadB	0.048368	0.00894737	17.1934	17.0649	17.0941	17.0114	17.0843	16.9968	17.2455	17.0729
P21179	Catalase HPII	katE	0.404819	-0.206566	17.9148	17.486	17.4663	16.9649	17.1397	17.232	17.0595	17.5745
P21189	DNA polymerase II	polB	0.797968	-0.739735	13.0696	11.4797	11.8049	11.1139	11.2773	11.0454	11.5084	10.6781
P21338	Ribonuclease I	rna	4.33217	-1.53614	15.5014	15.1223	15.3464	15.0555	13.5467	13.645	13.6588	14.0306
P21345	Proton/glutamate-aspartate symporter	gltP	4.05496	1.71639	12.3188	11.484	11.8721	11.6792	13.5628	13.6656	13.434	13.5573
P21362	Protein YciF	yciF	1.8098	1.23745	13.3073	11.5761	12.0953	12.3667	13.5032	13.5315	13.7857	13.4748
P21363	Protein YciE	yciE	2.18057	1.46784	12.4178	11.3884	13.0442	11.96	13.6997	13.4564	13.8702	13.6555
P21365	UPF0259 membrane protein YciC	yciC	2.75048	1.75335	11.3593	10.4341	11.705	11.9117	13.0344	13.1816	13.1621	13.0454
P21367	Probable hydrolase YcaC	ycaC	0.505158	0.373927	15.2708	15.0359	15.2884	13.9545	15.1096	15.3011	15.0441	15.5905
P21369	Nicotinamidase	pncA	0.990732	0.623729	12.4635	11.6938	11.2972	11.1173	12.2378	12.2736	11.9749	12.5804
P21499	Ribonuclease R	rnr	0.834805	-0.346532	14.6999	15.2268	14.5929	14.2683	14.346	14.3729	14.4858	14.197
P21507	ATP-dependent RNA helicase SrmB	srmB	2.38831	-1.49053	15.3174	16.7829	16.5345	16.3146	14.7148	14.6485	14.9812	14.6428
P21513	Ribonuclease E	rne	1.77674	-0.454147	16.547	17.134	16.9981	17.1181	16.4911	16.4692	16.4836	16.5367
P21514	Cyclic di-GMP phosphodiesterase PdeL	pdeL	1.53345	-1.23679	10.1226	11.4448	12.0296	10.5691	9.60193	9.85573	9.91298	9.84834
P21515	Acyl carrier protein phosphodiesterase	acpH	2.28938	-2.44273	9.89931	11.9966	11.4186	12.0711	9.05312	9.06718	8.13844	9.35598
P21517	Maltodextrin glucosidase	malZ	0.189622	-0.119036	11.6654	11.058	11.8678	12.2018	11.4648	11.6925	11.6491	11.5105
P21599	Pyruvate kinase II	pykA	1.32905	0.416002	17.3203	17.4659	16.7496	17.4018	17.7315	17.6481	17.6089	17.6129
P21645	UDP-3-O-(3-hydroxymyristoyl)glucosamine N-acyltransferase	lpxD	1.0187	0.498115	15.0244	14.3412	15.0701	15.5468	15.4273	15.5968	15.5452	15.4056
P21693	ATP-dependent RNA helicase DbpA	dbpA	0.744471	0.98619	13.9024	11.3602	13.4492	11.5829	13.8106	13.4478	13.5182	13.4629
P21829	Pyridoxal phosphate phosphatase YbhA	ybhA	3.14086	-2.35446	10.5246	11.4996	10.8464	12.0466	9.00221	8.44294	8.91907	9.13517
P21865	Sensor protein KdpD	kdpD	0.00339039	0.00372362	11.3274	11.084	12.659	12.1246	11.8806	11.6858	11.9006	11.7428
P21866	KDP operon transcriptional regulatory protein KdpE	kdpE	0.498392	-0.476467	12.4282	11.2933	13.0795	11.4833	11.5028	11.4008	11.9716	11.5031
P21888	Cysteine--tRNA ligase	cysS	1.12084	-0.319284	15.6594	16.1106	15.7006	16.0587	15.4997	15.702	15.333	15.7176
P21889	Aspartate--tRNA ligase	aspS	2.274	0.469042	16.5401	16.1672	16.6325	16.5996	16.9547	17.0007	16.9705	16.8896
P22106	Asparagine synthetase B [glutamine-hydrolyzing]	asnB	0.183662	-0.189843	13.0134	12.6136	14.4745	13.5658	13.1595	13.2128	13.3094	13.2263
P22186	Transcriptional regulator MraZ	mraZ	1.66922	-0.804045	13.3063	14.0512	14.5372	14.1776	13.1647	13.2398	13.1666	13.285
P22188	UDP-N-acetylmuramoyl-L-alanyl-D-glutamate--2,6-diaminopimelate ligase	murE	0.431723	-0.371584	14.0863	14.9209	15.9605	15.0317	14.6269	14.6479	14.6132	14.6251
P22255	3'(2'),5'-bisphosphate nucleotidase CysQ	cysQ	3.12176	0.940858	16.5969	15.9844	16.0209	16.0477	17.0881	17.1886	17.0167	17.1199
P22256	4-aminobutyrate aminotransferase GabT	gabT	2.4098	0.43307	18.4134	18.3038	18.2356	18.656	18.8678	18.8759	18.7724	18.8249
P22259	Phosphoenolpyruvate carboxykinase (ATP)	pckA	1.59115	0.31065	18.3068	17.8649	17.9823	17.9209	18.3682	18.3633	18.2211	18.3649
P22333	Adenosine deaminase	add	2.19863	0.671527	14.6468	14.2808	13.8606	14.1693	14.8973	14.9724	14.8789	14.895
P22523	Chromosome partition protein MukB	mukB	0.00350991	0.00159049	13.7914	14.4227	13.8528	13.8213	13.9714	13.9742	14.0047	13.9441
P22524	Chromosome partition protein MukE	mukE	3.75282	0.709096	12.3224	12.0354	12.328	12.2768	12.8723	12.8715	12.9657	13.0894
P22525	Probable L,D-transpeptidase YcbB	ycbB	2.58982	-1.3872	10.6517	11.665	11.8004	11.4021	10.2921	9.76489	9.89117	10.0223
P22564	Non-specific ribonucleoside hydrolase RihC	rihC	1.34722	2.08599	13.9244	10.28	12.2022	10.7171	13.8169	14.002	13.8803	13.7683
P22586	Flagellar protein FliO	fliO	0.356933	0.499842	10.1446	11.2093	12.8752	12.2766	11.9984	12.2058	12.1174	12.1836
P22634	Glutamate racemase	murI	0.497277	0.457833	11.4843	11.5444	11.9465	10.0436	11.8715	11.62	11.6267	11.7318
P22731	High-affinity branched-chain amino acid transport ATP-binding protein LivF	livF	0.668823	-1.00075	10.0737	11.0643	13.2947	10.7096	10.2043	10.0024	10.78	10.1526
P22939	Farnesyl diphosphate synthase	ispA	0.485617	0.620978	13.2284	10.8514	12.9806	13.2544	13.3226	13.0981	13.11	13.2679
P23003	tRNA/tmRNA (uracil-C(5))-methyltransferase	trmA	0.193014	0.149998	10.6683	12.0197	11.7962	11.255	11.6734	11.6173	11.4425	11.6059
P23173	Low affinity tryptophan permease	tnaB	5.14828	1.92149	15.7121	15.466	15.1769	15.3062	17.4203	17.4351	17.3508	17.141
P37642	Inner membrane protein YhjD	yhjD	5.20954	2.29339	11.5991	11.5621	11.1786	11.9173	13.9116	13.8058	13.9311	13.7823
P23256	Protein MalY	malY	1.24996	-1.24724	13.6985	14.733	15.8072	13.5712	13.1078	13.1254	13.4662	13.1214
P23305	Uncharacterized protein YigA	yigA	0.670375	-1.11986	9.32353	11.6638	13.1417	11.0749	10.1859	9.79724	10.5668	10.1746
P23331	Thymidine kinase	tdk	1.53565	0.525929	13.5492	12.7448	13.3026	13.3469	13.6836	13.7562	13.9496	13.6579
P23367	DNA mismatch repair protein MutL	mutL	0.141554	0.14889	11.222	10.2908	12.1243	11.6424	11.51	11.2593	11.6768	11.4291
P23485	Ferric citrate uptake sigma factor regulator FecR	fecR	1.0243	1.1317	9.23296	10.8433	10.9505	11.9638	12.0479	11.6716	11.8273	11.9705
P23522	5-keto-4-deoxy-D-glucarate aldolase	garL	0.258466	-0.34171	9.72353	11.2631	11.4121	12.3338	10.7873	10.8065	10.8635	10.9083
P23524	Glycerate 2-kinase	garK	0.3625	-0.318486	11.8784	10.5629	12.2818	11.9131	11.3796	11.2786	11.4629	11.2413
P23538	Phosphoenolpyruvate synthase	ppsA	1.08923	0.354352	17.805	17.4854	17.0569	17.7317	17.8793	17.9151	17.8497	17.8523
P23721	Phosphoserine aminotransferase	serC	2.60218	1.03698	15.7747	14.9794	15.0455	14.8649	16.144	16.2771	16.2113	16.18
P23827	Ecotin	eco	1.63118	-0.864212	14.1227	14.8662	13.9444	14.9075	13.5154	13.4452	13.4106	14.0128
P23830	CDP-diacylglycerol--serine O-phosphatidyltransferase	pssA	3.73592	0.614545	14.578	14.6509	14.3243	14.4812	15.0796	15.155	15.1814	15.0765
P62707	2,3-bisphosphoglycerate-dependent phosphoglycerate mutase	gpmA	2.94531	2.28954	16.0877	15.7988	15.2325	14.3452	17.7067	17.5622	17.4783	17.8753
P23837	Sensor protein PhoQ	phoQ	0.734279	1.08543	9.77941	11.9809	11.4452	13.2643	12.6803	12.5811	12.8418	12.7084
P23839	Endoribonuclease YicC	yicC	0.904745	0.361224	13.8849	14.5491	14.83	14.3192	14.7426	14.7261	14.8515	14.7079
P23841	HTH-type transcriptional regulator XapR	xapR	2.32907	-2.1861	9.69593	11.4502	11.2485	11.7191	8.45258	9.36095	8.98576	8.56998
P23842	Probable cyclic di-GMP phosphodiesterase PdeA	pdeA	0.0708253	-0.0751522	11.151	10.9838	12.0985	12.5607	11.6722	11.5338	11.6769	11.6106
P23843	Periplasmic oligopeptide-binding protein OppA	oppA	3.76102	1.06486	14.1056	13.768	14.2228	14.3433	15.2097	15.0668	15.1883	15.2343
P23845	Sulfate adenylyltransferase subunit 1	cysN	1.41359	1.18975	13.1845	11.1931	12.9278	12.1061	13.585	13.4664	13.5945	13.5245
P23847	Dipeptide-binding protein	dppA	0.226261	0.228546	19.4219	18.7008	18.6023	17.7946	18.8084	18.9941	18.2573	19.3738
P23862	Primosomal replication protein N''	priC	0.398089	-0.142028	11.3077	11.7147	11.2897	11.733	11.5258	11.088	11.3969	11.4662
P23865	Tail-specific protease	prc	1.16025	1.1008	13.6854	14.6303	14.0657	12.3139	14.8608	14.5828	14.8963	14.7586
P23869	Peptidyl-prolyl cis-trans isomerase B	ppiB	2.69211	1.04761	15.5357	15.2621	14.9041	14.6291	16.1134	16.2279	16.0735	16.1066
P23871	Ferrochelatase	hemH	0.851437	0.851149	13.3019	12.2029	12.1031	10.8584	12.9656	12.8528	12.9711	13.0815
P23873	Antitoxin HipB	hipB	2.5867	-1.27858	10.7802	11.559	12.0006	11.484	10.1418	10.05	10.2013	10.3164
P23874	Serine/threonine-protein kinase toxin HipA	hipA	0.999834	-0.826826	11.0094	10.9618	12.7749	11.5191	10.6663	10.7213	10.8969	10.6734
P23876	Ferric enterobactin transport system permease protein FepD	fepD	0.580125	0.372665	11.184	11.1805	12.1961	12.2249	12.0639	12.2203	12.0201	11.9719
P23877	Ferric enterobactin transport system permease protein FepG	fepG	2.11992	-0.888348	10.8198	11.8391	11.5288	11.421	10.7283	10.4651	10.4219	10.44
P23878	Ferric enterobactin transport ATP-binding protein FepC	fepC	0.00118971	0.000972271	11.7559	10.9471	12.0782	11.6991	11.5467	11.5278	11.9984	11.4113
P23882	Methionyl-tRNA formyltransferase	fmt	1.42586	0.182578	14.6867	14.5686	14.6235	14.4086	14.8071	14.7015	14.8195	14.6897
P23883	NADP/NAD-dependent aldehyde dehydrogenase PuuC	puuC	0.947862	1.0403	13.9768	13.5957	11.4882	13.4811	14.1436	14.1796	14.2719	14.1079
P23886	Glutathione/L-cysteine transport system ATP-binding/permease protein CydC	cydC	1.09128	0.52845	12.738	12.9287	13.8821	13.2427	13.7991	13.7067	13.7338	13.6656
P23893	Glutamate-1-semialdehyde 2,1-aminomutase	hemL	1.26694	0.306495	16.4235	15.983	16.3396	16.1406	16.5041	16.7016	16.3166	16.5904
P23894	Protease HtpX	htpX	1.42699	0.859393	11.598	12.3987	10.9798	11.1337	12.305	12.3112	12.523	12.4086
P23908	Acetylornithine deacetylase	argE	0.197142	-0.11867	14.0752	13.4881	14.3365	14.5383	13.9012	13.8544	14.1358	14.072
P23909	DNA mismatch repair protein MutS	mutS	1.07443	-0.358557	13.3123	14.0462	14.0116	13.7903	13.4179	13.3896	13.545	13.3738
P23917	Fructokinase	mak	1.50877	0.368545	14.7233	14.1552	14.5222	14.6158	14.8226	14.8961	14.9892	14.7828
P23930	Apolipoprotein N-acyltransferase	lnt	1.06809	0.669593	12.5244	14.0787	13.2359	13.5137	14.0348	13.9201	14.1096	13.9664
P24077	Enterobactin exporter EntS	entS	2.57703	-1.20515	11.6194	11.4442	12.4259	12.0646	10.6264	10.9891	10.5895	10.5285
P24171	Dipeptidyl carboxypeptidase	dcp	6.1591	1.73294	14.8246	14.6179	15.0024	14.8855	16.5366	16.5637	16.5889	16.573
P24173	Lipopolysaccharide heptosyltransferase 1	waaC	0.400172	1.13928	12.6793	16.3869	11.8775	10.5489	13.9302	13.9122	14.1339	14.0735
P24178	Protein YffB	yffB	0.696961	-0.364995	13.8934	13.48	14.0014	13.1185	13.2093	13.1862	12.9524	13.6854
P24182	Biotin carboxylase	accC	1.35383	0.375606	17.2178	16.8119	16.5202	16.7067	17.207	17.2053	17.1973	17.1495
P24183	Formate dehydrogenase, nitrate-inducible, major subunit	fdnG	0.746916	-1.08328	9.75488	11.6952	11.9453	12.2894	9.53578	10.0159	11.5436	10.2564
P24186	Bifunctional protein FolD	folD	0.322911	0.221316	14.9205	13.5855	14.6553	14.4856	14.6249	14.6887	14.654	14.5647
P24193	Carbamoyl dehydratase HypE	hypE	0.578043	-2.17345	10.1909	11.8434	17.8593	14.6089	10.6958	10.9594	13.0563	11.0973
P24202	Type IV methyl-directed restriction enzyme EcoKMrr	mrr	0.6951	0.688035	13.1493	10.9063	11.5842	11.8782	12.5453	12.4011	12.853	12.4708
P24203	Zinc chaperone YjiA	yjiA	0.724832	0.921012	13.6397	10.8903	12.6023	11.3748	13.0872	13.0157	12.9649	13.1232
P24205	Lipid A biosynthesis myristoyltransferase	lpxM	1.0629	0.599737	13.1067	12.378	11.984	13.1936	13.2107	13.2278	13.3075	13.3152
P24207	Phenylalanine-specific permease	pheP	1.14268	0.828981	10.0026	11.2929	11.599	11.5076	11.9143	11.8893	12.1498	11.7646
P24215	Mannonate dehydratase	uxuA	1.64976	-0.409531	16.7999	16.8711	17.0037	16.5596	16.4045	16.3512	16.1873	16.6532
P24216	Flagellar hook-associated protein 2	fliD	2.45878	-1.87687	10.3799	11.6086	12.1903	11.4288	9.44841	9.21197	9.54729	9.89245
P24224	Holo-[acyl-carrier-protein] synthase	acpS	NaN	0	10.5188	11.5414	11.1603	12.1511	8.90496	6.21403	10.9826	8.40675
P24228	D-alanyl-D-alanine carboxypeptidase DacB	dacB	0.576552	-0.268131	12.0905	11.169	11.8311	11.4998	11.3358	11.1655	11.5781	11.4385
P24230	ATP-dependent DNA helicase RecG	recG	1.37226	1.65946	13.4744	10.8244	11.3856	10.6838	13.2167	13.2857	13.3149	13.1888
P0AGE0	Single-stranded DNA-binding protein	ssb	3.02688	2.28816	14.8442	14.287	14.3191	15.8793	17.1631	17.1516	16.9027	17.2649
P24242	HTH-type transcriptional regulator AscG	ascG	1.95344	-0.803719	11.9264	11.0419	11.784	11.975	10.9269	10.9804	10.7679	10.8371
P24251	Sigma factor-binding protein Crl	crl	1.9577	1.41557	12.0616	11.0713	12.2859	10.6937	13.0889	12.7374	12.9723	12.9762
P24252	Uncharacterized protein YbgA	ybgA	3.08028	1.61404	10.9656	10.3391	11.2022	11.5542	12.6417	12.5175	12.5844	12.7737
P24255	RNA polymerase sigma-54 factor	rpoN	0.24934	-0.385098	13.9557	11.7716	11.7795	13.9412	12.544	12.5072	12.5394	12.317
P24554	DNA repair protein RadA	radA	0.325663	-0.367557	12.603	13.7913	11.6625	13.452	12.5209	12.3566	12.6468	12.5142
P24555	Protease 2	ptrB	0.570483	0.537497	12.9668	14.5529	12.4955	13.3231	13.9221	13.8103	13.9317	13.8241
P25396	Tellurite resistance protein TehA	tehA	0.190459	0.137083	11.7931	11.1322	12.3817	11.9006	11.8182	11.8292	12.2904	11.8181
P25397	Tellurite methyltransferase	tehB	1.71099	0.800655	12.3485	11.3684	12.1207	11.4373	12.5873	12.5116	12.8026	12.5759
P25437	S-(hydroxymethyl)glutathione dehydrogenase	frmA	0.0499077	-0.0600791	15.952	15.0513	17.0297	16.4176	15.936	16.0463	16.2351	15.9928
P25516	Aconitate hydratase A	acnA	2.49912	0.398941	16.0323	15.7335	15.9905	15.7204	16.2476	16.2667	16.2459	16.3123
P25519	GTPase HflX	hflX	1.28636	-0.476482	14.8288	14.9514	14.6432	14.0894	14.1166	14.0355	14.1887	14.266
P25522	tRNA modification GTPase MnmE	mnmE	0.268919	-0.571922	13.2707	11.8231	16.0435	13.864	13.1014	13.1854	13.2038	13.223
P25524	Cytosine deaminase	codA	1.74496	0.525276	13.9685	13.7589	13.7196	13.5438	14.2897	14.3473	13.8981	14.5567
P25526	Succinate-semialdehyde dehydrogenase [NADP(+)] GabD	gabD	0.230799	0.0997801	18.3839	17.9646	17.9071	18.603	18.3528	18.2764	18.2025	18.4261
P25527	Gamma-aminobutyric acid permease	gabP	1.00511	-1.57563	8.6521	11.7339	11.9451	11.5735	9.78721	9.4444	9.57645	8.79395
P25534	2-octaprenyl-6-methoxyphenol hydroxylase	ubiH	2.26158	-1.66922	11.4493	10.372	11.3786	12.2768	9.55897	9.82896	9.74958	9.66234
P25535	2-octaprenylphenol hydroxylase	ubiI	0.074891	-0.0625677	11.4155	11.5862	12.0222	12.7293	11.9262	11.7053	11.8649	12.0065
P25536	dTTP/UTP pyrophosphatase	yhdE	1.93935	-1.42961	10.9194	11.0678	12.0914	12.5435	10.1362	10.3823	10.1602	10.2249
P25539	Riboflavin biosynthesis protein RibD	ribD	0.248347	-0.0614545	14.9704	14.6111	14.7455	14.5471	14.59	14.7144	14.5947	14.7292
P25552	Guanosine-5'-triphosphate,3'-diphosphate pyrophosphatase	gppA	0.0196168	0.0120926	12.6262	12.4555	13.2775	13.2245	12.8617	12.9498	12.8769	12.9436
P25553	Lactaldehyde dehydrogenase	aldA	1.5797	0.86484	20.2456	19.5252	18.9872	19.0336	20.2766	20.2707	20.2684	20.4354
P25665	5-methyltetrahydropteroyltriglutamate--homocysteine methyltransferase	metE	0.757483	-1.03065	12.4067	11.6741	14.6424	13.7979	12.1018	12.1646	12.0848	12.0472
P25666	Protein HtrL	htrL	0.0287739	-0.0161998	12.3976	11.5868	12.048	11.7681	12.0955	11.7211	11.9515	11.9676
P0AFF0	NADH-quinone oxidoreductase subunit N	nuoN	2.73767	2.28672	13.3716	12.4885	11.7991	11.5481	14.7102	14.7108	14.7618	14.1715
P25737	Lysine-specific permease LysP	lysP	3.34848	0.920219	12.2438	11.7311	11.8655	11.7519	12.6633	12.8642	12.8026	12.9432
P64606	Intermembrane phospholipid transport system permease protein MlaE	mlaE	3.57865	2.28493	12.8268	11.4812	12.5402	12.0253	14.4134	14.6118	14.4724	14.5156
P25740	Lipopolysaccharide glucosyltransferase WaaG	waaG	1.59848	-1.00187	13.0588	12.9161	14.2783	13.957	12.6034	12.6119	12.3928	12.5945
P25741	Lipopolysaccharide core heptose(I) kinase WaaP	waaP	0.772949	0.282697	11.8647	12.1614	12.0628	11.37	12.1023	12.1979	12.2317	12.0578
P25742	Lipopolysaccharide heptosyltransferase 3	waaQ	0.60212	-0.625951	13.054	11.57	12.1419	13.7713	12.0161	11.8609	12.1868	11.9696
P25745	tRNA-specific 2-thiouridylase MnmA	mnmA	0.929538	-0.469827	13.0789	13.3966	14.2204	13.8401	13.2602	13.1594	13.2412	12.9959
P25746	High frequency lysogenization protein HflD	hflD	0.0534319	-0.0454755	13.2223	12.7119	13.3273	14.1546	13.2806	13.2941	13.2973	13.3623
P25748	HTH-type transcriptional regulator GalS	galS	0.0772872	-0.0974414	11.5372	11.9423	10.2944	12.3966	11.3515	11.483	11.4072	11.539
P25798	Flagellar M-ring protein	fliF	4.64098	1.61574	14.5476	14.3312	14.6771	14.1128	16.0815	15.8988	15.9806	16.1707
P25888	ATP-dependent RNA helicase RhlE	rhlE	2.19225	-1.76399	12.0163	13.712	13.2095	12.1864	10.8081	10.9855	11.4279	10.8466
P25894	Metalloprotease LoiP	loiP	3.49708	-1.28879	15.4324	15.3603	15.5125	15.3178	14.1441	14.0376	13.7331	14.5529
P25906	Pyridoxine 4-dehydrogenase	pdxI	0.124856	-0.106232	13.2155	12.9361	12.1123	13.6124	12.8993	12.8191	12.8165	12.9165
P26281	2-amino-4-hydroxy-6-hydroxymethyldihydropteridine pyrophosphokinase	folK	2.04074	-2.2135	9.96686	11.6529	12.3357	12.3589	8.95895	9.75014	9.35543	9.39582
P26602	Chorismate pyruvate-lyase	ubiC	0.0411858	-0.0654547	10.0094	12.1878	11.789	12.4423	11.6321	11.3736	11.5833	11.5775
P26608	Flagellar secretion chaperone FliS	fliS	0.205021	-0.22717	10.4879	12.1777	10.3869	11.1287	11.1111	10.6625	10.4627	11.0362
P26612	Cytoplasmic alpha-amylase	amyA	2.54931	1.76933	13.3223	12.5814	12.1064	11.6198	14.1017	14.2567	14.1847	14.1641
P26616	NAD-dependent malic enzyme	maeA	0.00186272	0.00109982	15.2351	15.6196	14.9302	15.8084	15.4065	15.3923	15.3744	15.4245
P26646	Probable acrylyl-CoA reductase AcuI	acuI	2.56315	0.451235	14.987	14.9147	15.3343	15.1106	15.5302	15.5561	15.5444	15.5209
P26647	1-acyl-sn-glycerol-3-phosphate acyltransferase	plsC	1.24101	0.706602	12.5621	11.1817	12.2201	11.9675	12.7062	12.5314	12.6603	12.8599
P26648	Cell division protein FtsP	ftsP	0.372083	-0.175629	12.3986	11.752	12.724	12.2699	12.0476	12.0537	12.1614	12.1794
P26649	Surface composition regulator	glgS	2.00849	-1.82604	9.57294	11.1761	11.8165	11.036	8.9159	8.84766	9.12766	9.40624
P27111	HTH-type transcriptional regulator CynR	cynR	1.3524	-1.67881	9.1792	11.6381	11.8043	11.7157	9.71023	9.27129	8.94133	9.6993
P27126	Lipopolysaccharide core biosynthesis protein WaaS	waaS	0.846725	0.804174	9.75302	11.2027	11.8102	11.7055	11.8922	11.8221	12.0528	11.9211
P27127	Lipopolysaccharide 1,6-galactosyltransferase	waaB	1.62584	1.59953	12.6778	10.508	12.2749	10.8858	13.1032	13.0552	13.3944	13.1919
P27128	Lipopolysaccharide glucosyltransferase WaaO	waaO	0.762296	-0.886148	10.8947	11.4414	13.521	12.2398	11.0935	11.0767	11.3014	11.0806
P27129	Lipopolysaccharide 1,2-glucosyltransferase	waaJ	0.107649	0.15885	9.79037	12.0382	11.7096	11.9905	11.6437	11.2536	11.7075	11.5593
P27240	Lipopolysaccharide core heptose(II) kinase WaaY	waaY	3.18051	1.4823	11.3812	11.1375	12.1626	11.6367	13.0988	12.867	13.1895	13.0919
P27242	Putative lipopolysaccharide heptosyltransferase 4	waaU	1.31891	0.592443	12.9432	12.3024	11.8693	12.0092	12.9118	12.8334	12.8947	12.8539
P08194	Glycerol-3-phosphate transporter	glpT	3.82801	2.2785	12.6562	11.9398	11.4268	12.3225	14.3336	14.3713	14.5024	14.252
P27245	Multiple antibiotic resistance protein MarR	marR	1.87587	-0.629709	11.7017	11.4316	11.5008	10.9555	10.5317	10.7344	10.8678	10.9369
P27247	Phosphate acyltransferase	plsX	0.288069	0.313646	11.4487	10.7276	12.3251	10.3265	11.6124	11.2835	11.7938	11.3929
P27248	Aminomethyltransferase	gcvT	0.856559	-0.0936003	18.0295	18.0033	18.1003	18.0689	17.9742	18.0648	17.8205	17.9681
P27249	Bifunctional uridylyltransferase/uridylyl-removing enzyme	glnD	1.07832	-1.0916	10.9201	12.1022	12.2311	13.4951	11.0725	11.0957	11.1024	11.1114
P27250	Aldehyde reductase Ahr	ahr	0.627096	0.251255	15.6351	14.987	14.9232	15.3434	15.4877	15.6745	15.2186	15.5129
P27278	Trifunctional NAD biosynthesis/regulator protein NadR	nadR	0.698517	0.86217	14.2246	13.9768	11.606	13.3257	14.3067	14.2272	13.8455	14.2022
P27296	ATP-dependent DNA helicase DinG	dinG	0.450692	-0.62235	9.84644	10.2527	12.2994	11.1505	10.721	10.1842	9.45323	10.7013
P27298	Oligopeptidase A	prlC	2.96458	0.893201	15.8285	15.2617	15.2525	15.2028	16.2428	16.2524	16.236	16.387
P27300	Tetraacyldisaccharide 4'-kinase	lpxK	0.280732	0.298813	11.9958	12.186	10.5116	10.8177	11.4748	11.5433	12.0964	11.5917
P27302	Transketolase 1	tktA	3.09223	0.592778	18.0726	17.7352	17.9065	18.1452	18.5813	18.6216	18.4938	18.534
P27303	Multidrug export protein EmrA	emrA	0.072389	-0.0691359	10.1643	11.3829	11.7231	11.2702	11.1888	10.9898	10.96	11.1253
P27305	Glutamyl-Q tRNA(Asp) synthetase	gluQ	0.770028	-0.601771	12.1127	11.3223	13.12	11.7861	11.5055	11.3228	11.493	11.6126
P27306	Soluble pyridine nucleotide transhydrogenase	sthA	2.18747	0.335364	17.0387	16.876	16.7439	17.0932	17.2914	17.3217	17.2547	17.2255
P27431	Ribosomal protein uL16 3-hydroxylase	roxA	0.544904	0.761484	13.3869	14.932	11.7569	13.3845	14.0703	14.1649	14.1991	14.0718
P27434	Cytoskeleton protein RodZ	rodZ	1.46023	0.220905	14.6824	14.635	14.7776	14.8124	14.9589	14.7505	15.0764	15.0052
P27550	Acetyl-coenzyme A synthetase	acs	2.18854	0.572902	18.4036	17.7932	17.839	18.034	18.5969	18.6196	18.6123	18.5326
P27828	UDP-N-acetylglucosamine 2-epimerase	wecB	2.46895	-0.731706	13.5401	14.1908	13.9255	13.5878	13.0931	13.0025	13.0623	13.1593
P27829	UDP-N-acetyl-D-mannosamine dehydrogenase	wecC	0.864604	-0.763432	12.4857	13.5081	13.888	14.5849	12.7553	12.8079	13.0756	12.7742
P27830	dTDP-glucose 4,6-dehydratase 2	rffG	0.539883	0.427892	10.8279	11.5433	12.551	11.2776	11.9721	12.0902	11.8764	11.9728
P27833	dTDP-4-amino-4,6-dideoxygalactose transaminase	wecE	2.77475	0.565125	12.0084	12.0654	11.9777	11.9261	12.6724	12.6622	12.2578	12.6457
P27836	UDP-N-acetyl-D-mannosaminuronic acid transferase	wecG	1.29461	0.252412	12.1133	11.9382	12.105	11.7299	12.2621	12.1125	12.3469	12.1747
P27837	Probable transport protein YifK	yifK	0.420773	0.624956	13.6847	11.9951	11.7	10.5257	12.3529	12.6634	12.8119	12.5771
P27838	Iron-sulfur cluster assembly protein CyaY	cyaY	2.02602	0.942378	11.2231	11.5966	12.2558	11.2061	12.5053	12.4915	12.6493	12.405
P27840	Uncharacterized protein YigE	yigE	1.13229	1.5547	9.16873	11.3875	12.3201	11.9112	12.6044	12.557	13.2039	12.6409
P27844	Protein RarD	rarD	1.01096	-1.1138	9.76033	12.0476	11.5207	11.8352	10.2313	10.2351	10.6655	9.5766
P27848	Pyridoxal phosphate phosphatase YigL	yigL	0.276586	0.278468	11.5965	12.0525	12.6404	10.6888	11.9851	11.8601	12.1628	12.084
P27859	3'-5' ssDNA/RNA exonuclease TatD	tatD	3.68158	-1.00405	16.9859	16.74	16.8281	16.5079	15.9223	15.7141	15.5695	15.8397
P27862	IMPACT family member YigZ	yigZ	1.98539	-1.32596	10.4778	11.1718	12.0396	11.635	9.61916	10.2103	10.0538	10.1371
P27896	Nitrate/nitrite sensor protein NarQ	narQ	1.43986	-1.51991	10.1754	12.2828	12.7269	11.3998	9.97798	10.2655	10.1958	10.0659
P28224	Membrane-bound lysozyme inhibitor of C-type lysozyme	mliC	2.62379	-3.17938	9.48965	11.2754	12.4371	11.4629	8.30469	8.15379	7.84477	7.64432
P28246	Bicyclomycin resistance protein	bcr	0.531081	-0.617699	9.55358	11.1587	11.5101	11.817	10.402	10.7468	9.86885	10.5511
P28248	dCTP deaminase	dcd	0.373643	0.689251	9.86381	11.6448	11.7538	13.7822	12.3408	12.5053	12.4652	12.4903
P28249	Protein AsmA	asmA	0.134792	0.0850565	11.8461	12.0254	12.5937	12.8598	12.4027	12.4637	12.3884	12.4105
P28303	DNA damage-inducible protein F	dinF	0.332599	0.388283	9.8117	11.3369	12.1198	10.9632	11.6563	11.5848	11.4727	11.0711
P28304	Quinone oxidoreductase 1	qorA	1.88553	0.407403	14.9672	15.0058	15.153	15.19	15.5857	15.4248	15.2291	15.706
P28305	Aminodeoxychorismate lyase	pabC	0.0450805	-0.0333214	12.1443	11.1239	11.9301	11.4144	11.4872	11.4594	11.9346	11.5983
P28306	Endolytic murein transglycosylase	mltG	0.799702	-1.54734	12.4889	14.2389	16.0065	11.6934	12.0884	12.0196	12.1579	11.9724
P28629	Biodegradative arginine decarboxylase	adiA	0.92749	-0.872498	10.0368	11.0691	11.9844	11.8708	10.2232	10.1921	10.8576	10.198
P28630	DNA polymerase III subunit delta	holA	0.435121	0.299596	11.5955	11.2639	11.8025	10.4098	11.5841	11.5475	11.5322	11.6062
P28631	DNA polymerase III subunit delta'	holB	0.200267	0.238714	12.9999	10.7652	11.4325	11.7457	12.0604	11.9487	11.836	12.0531
P28632	DNA polymerase III subunit psi	holD	2.61248	-1.7331	9.6606	10.8365	10.9749	11.0452	9.17585	8.76098	8.65314	8.99482
P28634	tRNA (adenine(37)-N6)-methyltransferase	trmO	0.922971	-1.33376	9.31879	11.4127	12.4648	12.3253	9.89054	10.0879	9.85324	10.3549
P28635	D-methionine-binding lipoprotein MetQ	metQ	0.962511	-0.633384	11.8654	13.3065	12.3101	12.8025	12.1961	11.6033	11.8789	12.0728
P28861	Flavodoxin/ferredoxin--NADP reductase	fpr	3.59164	-0.784578	15.53	15.4105	15.5897	15.6436	14.7175	14.5323	14.9496	14.836
P28903	Anaerobic ribonucleoside-triphosphate reductase	nrdD	2.0418	-0.817729	11.8808	12.6319	12.2258	11.7161	11.2536	11.1128	11.4569	11.3604
P28904	Trehalose-6-phosphate hydrolase	treC	0.132685	0.0620391	13.6624	13.7635	14.2722	14.3484	14.0122	14.0551	14.1252	14.1021
P28905	DNA polymerase III subunit chi	holC	2.19168	1.63853	10.844	10.3577	12.1275	11.2336	13.088	12.4412	12.9218	12.666
P29012	Alanine racemase, catabolic	dadX	0.553017	-0.157512	16.4549	16.2509	16.5684	16.6138	16.3825	16.4809	16.0065	16.3881
P29013	Uncharacterized protein YcgB	ycgB	0.0558883	0.0391963	14.2493	14.558	14.5896	13.5444	14.2082	14.2987	14.3972	14.194
P29018	Glutathione/L-cysteine transport system ATP-binding/permease protein CydD	cydD	2.05556	1.57812	12.7709	13.1935	12.0335	11.3244	13.9477	13.9245	13.8117	13.9508
P29131	Cell division protein FtsN	ftsN	1.62838	-0.931842	14.2446	14.8136	15.0161	13.7049	13.3869	13.3518	13.5769	13.7362
P29208	o-succinylbenzoate synthase	menC	2.55167	1.42902	11.2653	11.1437	12.1635	10.7987	12.8271	12.6565	12.8318	12.7718
P29217	UPF0502 protein YceH	yceH	0.133742	0.0603004	15.2393	14.7046	14.934	14.5921	14.9059	14.9234	14.7164	15.1657
P29680	Uroporphyrinogen decarboxylase	hemE	0.0993714	-0.163624	13.4338	15.4251	15.8997	16.045	15.0304	15.0681	15.0247	15.0259
P29744	Flagellar hook-associated protein 3	flgL	0.753797	-0.520858	10.2815	11.5794	11.7006	11.4891	10.9529	10.5689	10.7714	10.6739
P29745	Peptidase T	pepT	0.0377534	0.0135071	14.8827	15.352	15.2206	15.4052	15.2379	15.27	15.1147	15.2918
P30011	Nicotinate-nucleotide pyrophosphorylase [carboxylating]	nadC	0.674323	0.37298	12.9067	12.693	11.778	12.149	12.7061	12.6133	12.9567	12.7427
P30014	Ribonuclease T	rnt	3.6421	-2.14027	12.7752	11.5697	11.9834	12.0233	9.70506	9.94914	9.9084	10.2279
P30015	Probable ATP-dependent helicase Lhr	lhr	1.14715	-1.23952	9.92718	12.3186	11.4877	10.3515	9.97018	9.32015	9.82159	10.015
P30125	3-isopropylmalate dehydrogenase	leuB	0.607975	0.312433	12.2592	11.8449	11.3475	12.4158	12.3619	12.2727	12.1528	12.3298
P30128	Transcription elongation factor GreB	greB	1.43381	0.885515	12.3126	10.9636	11.923	12.3865	12.8667	12.6594	12.8669	12.7348
P30131	Carbamoyltransferase HypF	hypF	1.41584	-1.83479	8.7524	10.6563	11.748	11.3941	9.23306	9.00158	8.46423	8.51276
P30147	Hydroxypyruvate isomerase	hyi	1.45066	1.59735	13.5478	11.3506	12.0163	10.9509	13.4843	13.7227	13.1764	13.8716
P30177	Uncharacterized protein YbiB	ybiB	0.798545	-0.304167	16.0941	16.3399	16.8216	16.8648	16.1866	16.2116	16.214	16.2915
P30178	Hydroxycarboxylate dehydrogenase B	hcxB	1.0377	0.560216	13.1196	13.8494	14.0393	14.4485	14.3871	14.3663	14.4761	14.4682
P30744	L-serine dehydratase 2	sdaB	1.19613	-0.827783	10.3073	11.81	11.6293	11.7444	10.5265	10.3832	10.7414	10.5289
P30745	GTP 3',8-cyclase	moaA	1.87123	-2.13037	9.75782	11.6156	12.1414	12.185	9.10095	8.80314	9.38585	9.88847
P30748	Molybdopterin synthase sulfur carrier subunit	moaD	0.223183	0.318223	9.1287	11.2312	11.7714	10.8016	11.0175	11.0338	10.9783	11.1764
P30749	Molybdopterin synthase catalytic subunit	moaE	0.601102	0.923013	9.4677	11.3766	12.987	11.2168	12.4211	11.9523	12.2127	12.154
P30750	Methionine import ATP-binding protein MetN	metN	0.0521354	0.0852985	12.4768	10.1543	12.0024	10.5543	11.2022	11.1047	11.6479	11.5742
P30843	Transcriptional regulatory protein BasR	basR	0.392039	-0.516853	9.68351	11.9486	12.2335	11.3037	10.6697	10.6292	10.7661	11.0369
P30844	Sensor protein BasS	basS	0.660276	-0.769837	10.0983	12.4159	11.1365	12.3932	10.8269	10.6881	10.8355	10.614
P30847	Signal transduction histidine-protein kinase BaeS	baeS	1.51454	-0.874792	11.3331	10.8878	12.2009	11.8678	10.857	10.5025	10.9241	10.5068
P30850	Exoribonuclease 2	rnb	0.880527	0.419407	14.7474	14.2013	15.2727	15.1139	15.1675	15.34	15.2555	15.25
P30855	Sensor protein EvgS	evgS	1.33272	-1.25307	10.1345	12.1197	11.7539	12.1407	10.5045	10.2147	10.5477	9.86947
P30859	Putative ABC transporter arginine-binding protein 2	artI	0.423705	-0.434733	14.1827	14.3209	14.7327	12.7645	13.4634	13.3276	13.4458	14.0251
P30860	ABC transporter arginine-binding protein 1	artJ	1.79562	0.855976	11.3662	10.8942	11.946	10.8861	12.0614	12.0533	12.0951	12.3066
P30863	2,5-diketo-D-gluconic acid reductase B	dkgB	0.0425274	-0.0455649	11.2767	11.3448	12.8619	11.6357	11.7589	11.5868	11.7506	11.8406
P30864	Uncharacterized HTH-type transcriptional regulator YafC	yafC	0.045257	0.0540676	12.9935	13.5007	12.5097	14.4508	13.455	13.469	13.3021	13.445
P30870	Bifunctional glutamine synthetase adenylyltransferase/adenylyl-removing enzyme	glnE	0.0939154	0.0496683	13.1398	13.453	12.6736	13.5071	13.2577	13.2992	13.1729	13.2423
P30871	Inorganic triphosphatase	ygiF	0.714672	0.716395	13.6182	13.4468	11.6952	13.7873	13.9423	13.9096	13.6996	13.8615
P30958	Transcription-repair-coupling factor	mfd	1.86508	-0.909258	13.5538	14.0285	14.5793	14.6727	13.3292	13.2424	13.4	13.2256
P31057	3-methyl-2-oxobutanoate hydroxymethyltransferase	panB	1.12995	-0.177485	16.4601	16.4738	16.4116	16.648	16.3494	16.4584	16.3261	16.1497
P31060	ABC transporter ATP-binding protein ModF	modF	0.439252	0.34624	11.6168	10.6212	10.8132	12.0493	11.6877	11.35	11.8535	11.5944
P31063	Uncharacterized lipoprotein YedD	yedD	1.06309	-0.487145	12.474	12.9984	13.5114	12.6261	12.4661	12.2702	12.3888	12.5362
P31064	Probable transporter YedE	yedE	1.68527	2.00436	14.4898	13.2129	11.3707	13.1071	15.1319	15.1268	14.8958	15.0435
P31068	Flagellar assembly protein FliH	fliH	0.354119	-0.167091	11.5439	11.4089	11.1855	12.0966	11.4192	11.2998	11.2949	11.5527
P31069	Voltage-gated potassium channel Kch	kch	1.35767	1.18401	11.7493	10.3635	12.5048	11.0858	12.7007	12.3694	12.7577	12.6117
P31119	Bifunctional protein Aas	aas	1.57541	1.58825	13.4027	13.477	11.7335	14.292	14.8202	14.646	15.049	14.743
P31120	Phosphoglucosamine mutase	glmM	3.36726	0.474585	16.0605	16.2418	16.2514	16.3722	16.7066	16.6669	16.7679	16.683
P31130	Uncharacterized protein YdeI	ydeI	0.4076	-0.901684	13.5574	15.565	12.2086	11.0477	12.0931	11.9445	12.4242	12.3101
P31131	Protein YdeJ	ydeJ	0.220257	0.238479	12.2745	12.3266	12.9212	10.8835	12.282	12.257	12.4209	12.3999
P31133	Putrescine-binding periplasmic protein PotF	potF	0.724471	-0.839894	13.1113	13.1762	14.8889	12.2409	12.6824	12.353	12.2773	12.7449
P31134	Putrescine transport ATP-binding protein PotG	potG	0.515235	-0.360172	11.9354	10.801	12.1535	12.0831	11.3809	11.2399	11.4654	11.4461
P31142	3-mercaptopyruvate sulfurtransferase	sseA	0.306522	0.166345	15.4181	15.1402	14.8687	15.9235	15.5451	15.4459	15.5891	15.4357
P31224	Multidrug efflux pump subunit AcrB	acrB	3.55446	0.737178	14.0069	13.5791	13.8037	13.9631	14.5895	14.5997	14.5682	14.5442
P31433	AsmA family protein YicH	yicH	0.150816	-0.28147	11.12	10.4018	13.6894	12.0833	11.6741	11.4163	11.5441	11.5341
P31434	Alpha-xylosidase	yicI	0.782771	0.426552	10.1509	10.9792	11.0288	11.4311	11.299	11.2834	11.3205	11.3934
P31437	Uncharacterized inner membrane transporter YicL	yicL	0.821832	-1.10458	9.26796	11.5794	11.2523	11.3368	9.1739	9.14057	10.8707	9.83303
P31441	Adenine deaminase	ade	0.615825	-0.603462	10.7091	12.5058	11.5815	12.6976	11.201	11.1608	11.5077	11.2107
P31447	Uncharacterized sulfatase YidJ	yidJ	3.13714	-1.92402	10.8684	11.4531	12.2061	11.7594	9.40641	9.49451	9.8007	9.88944
P31455	Uncharacterized protein YidR	yidR	0.395794	0.318173	12.8793	13.5301	11.9497	13.2906	13.3122	13.3486	13.1563	13.1053
P31460	Galactonate operon transcriptional repressor	dgoR	1.21166	0.266397	11.8289	11.8183	11.714	11.9907	12.1556	11.825	12.3068	12.1301
P31466	Adenine permease AdeP	adeP	0.701745	-0.994804	9.43081	10.9479	12.4647	11.9262	10.1919	10.6651	10.1186	9.81484
P31473	ATPase RavA	ravA	0.168122	0.213812	10.7164	10.79	12.7525	11.9632	11.8068	11.6703	11.8281	11.7721
P31474	Probable transport protein HsrA	hsrA	2.65489	-2.76186	10.3799	11.1852	11.3695	12.1888	8.64905	7.37158	9.09976	8.95556
P31475	Uncharacterized HTH-type transcriptional regulator YieP	yieP	0.804949	-0.938147	9.4291	11.1731	12.0178	11.6667	10.299	9.98114	10.0179	10.2361
P31545	Deferrochelatase	efeB	1.08328	-0.895	9.85843	11.7366	11.2736	11.2281	10.5377	9.90626	10.1204	9.95241
P31547	D-methionine transport system permease protein MetI	metI	0.955803	1.03116	9.88635	10.7646	12.4788	10.8248	11.9565	12.2859	11.7742	12.0626
P31549	Thiamine transport system permease protein ThiP	thiP	0.35593	0.834572	13.3035	10.188	11.504	14.5986	12.9462	12.9347	14.0615	12.9898
P31550	Thiamine-binding periplasmic protein	thiB	1.56065	-1.32869	11.1021	13.0913	12.8868	12.1289	10.9278	10.829	10.9088	11.2288
P31551	Carnitinyl-CoA dehydratase	caiD	0.325917	0.231253	10.8457	11.1176	11.9835	12.0178	11.7886	11.7468	11.6232	11.7309
P31554	LPS-assembly protein LptD	lptD	0.470974	0.434545	12.1428	11.4137	11.7819	10.2639	11.7756	11.7123	11.7418	12.1108
P31574	Protein FixB	fixB	2.1372	-2.78935	9.08369	11.0886	10.966	11.2786	7.12616	7.39757	9.23523	7.50047
P31600	Bacteriophage adsorption protein A	nfrA	1.27131	-1.43793	10.0472	10.8689	12.1582	11.3214	9.56233	8.54873	10.1985	10.3344
P31658	Protein/nucleic acid deglycase 1	hchA	0.860838	-0.408653	18.027	18.0755	18.6219	17.5851	17.6051	17.7806	17.3949	17.8943
P31660	2-methylcitrate synthase	prpC	0.365343	-0.061116	14.8601	14.816	15.0937	15.0282	14.8064	14.8893	14.9378	14.9201
P31663	Pantothenate synthetase	panC	0.0793047	0.0651531	14.7636	15.1035	15.5387	14.1433	14.9786	14.876	15.0214	14.9338
P31677	Trehalose-6-phosphate synthase	otsA	4.44088	1.24035	14.5051	14.719	14.9959	14.8867	16.0687	15.91	16.0882	16.0012
P31678	Trehalose-6-phosphate phosphatase	otsB	0.0844626	0.0596061	10.6854	11.7243	11.5532	11.6034	11.4401	11.2322	11.6848	11.4476
P31680	Co-chaperone protein DjlA	djlA	0.465265	0.543871	13.7553	11.5042	13.5653	12.5838	13.2594	13.2974	13.3213	13.706
P31697	Chaperone protein FimC	fimC	0.262612	0.568903	9.28104	11.8557	13.5575	11.8704	12.1424	11.9899	12.1704	12.5375
P31801	Sodium-potassium/proton antiporter ChaA	chaA	1.9728	0.828506	11.1821	10.9346	11.6086	10.6552	11.9162	12.2095	11.7309	11.838
P31802	Nitrate/nitrite response regulator protein NarP	narP	0.6485	-0.877225	9.80235	11.2205	11.9248	12.8388	10.6771	10.3818	10.7948	10.4239
P31806	Bifunctional NAD(P)H-hydrate repair enzyme Nnr	nnr	0.585545	-0.250721	13.831	13.9048	14.5101	14.5451	13.9737	13.9163	13.796	14.102
P31808	Uncharacterized oxidoreductase YciK	yciK	1.86637	0.9106	15.3716	15.1764	14.4055	14.3727	15.7272	15.6371	15.886	15.7183
P31825	tRNA1(Val) (adenine(37)-N6)-methyltransferase	yfiC	2.32512	-1.93164	10.3231	11.7353	12.3638	11.6111	9.56851	9.39181	9.4547	9.89168
P31828	Probable zinc protease PqqL	pqqL	2.5037	-1.50191	11.6459	13.0586	12.7937	12.4836	10.8879	10.8617	11.1879	11.0365
P31979	NADH-quinone oxidoreductase subunit F	nuoF	0.254594	-0.0804176	16.9443	16.6018	16.7238	16.6182	16.6441	16.6109	16.4065	16.9048
P31992	Tautomerase PptA	pptA	0.517782	-0.481659	10.2906	11.189	12.0907	12.0106	11.0529	10.7342	11.038	10.8292
P32099	Lipoate-protein ligase A	lplA	1.05523	0.450127	12.8137	12.9871	12.0323	12.3394	12.936	12.9389	13.0796	13.0184
P32125	Molybdopterin-guanine dinucleotide biosynthesis adapter protein	mobB	0.78893	-0.952816	9.45055	11.8003	11.8452	11.3262	10.0649	9.84364	10.7393	9.96315
P32129	Probable acyltransferase YihG	yihG	1.50587	-1.23294	9.73487	10.9299	11.5108	10.6589	9.66286	9.54835	8.79307	9.89847
P32131	Oxygen-independent coproporphyrinogen III oxidase	hemN	0.669073	0.854826	12.6146	10.4294	12.2607	13.3103	12.9895	13.0987	12.9851	12.9609
P32134	Uncharacterized protein YihM	yihM	0.243903	-0.302082	9.52292	10.8882	11.7668	11.4918	10.4897	10.5888	10.7755	10.6075
P32135	Inner membrane protein YihN	yihN	0.253875	-0.31283	11.2492	10.712	12.8975	12.3641	11.5162	11.3708	11.625	11.4595
P32138	Sulfoquinovosidase	yihQ	0.000296241	0.000165701	11.6838	11.6872	12.0337	11.2158	11.7212	11.4226	11.7865	11.6909
P32141	Sulfofructosephosphate aldolase	yihT	1.11407	0.878374	9.94792	11.4239	10.7156	11.7869	11.9579	11.7989	11.6817	11.9493
P32144	HTH-type transcriptional repressor CsqR	csqR	1.72067	1.45517	12.2173	10.7718	12.4223	10.7666	13.0474	12.8717	13.2161	12.8634
P32157	Protein YiiM	yiiM	2.25844	0.522717	15.0453	15.0176	15.0463	14.6886	15.5012	15.4678	15.2465	15.6732
P32160	Uncharacterized protein YiiQ	yiiQ	2.44654	-2.45288	10.4938	12.0327	12.9168	11.7179	9.49072	8.97923	9.74054	9.13921
P60955	Phosphatidylglycerol--prolipoprotein diacylglyceryl transferase	lgt	3.82279	2.24518	10.8906	11.3439	12.1358	11.5862	13.7644	13.8173	13.7934	13.562
P32166	1,4-dihydroxy-2-naphthoate octaprenyltransferase	menA	2.429	1.66383	10.9273	10.885	12.335	10.9737	12.9466	13.0915	12.7028	13.0354
P32170	L-rhamnose isomerase	rhaA	0.482318	-1.38297	11.6611	10.7061	11.485	16.3973	10.9365	10.9988	11.2076	11.5748
P32173	Molybdenum cofactor guanylyltransferase	mobA	0.0359832	0.0360663	11.9745	11.0309	12.0038	10.7541	11.4657	11.1342	11.7513	11.5564
P32176	Formate dehydrogenase-O major subunit	fdoG	3.18216	-0.778027	15.5266	15.6648	15.8469	15.9419	14.8836	15.0039	14.8144	15.1662
P32177	Sulfur carrier protein FdhD	fdhD	0.0527956	-0.0181112	12.6461	13.0306	12.6575	13.0596	12.8876	12.813	12.8969	12.7238
P0AE08	Alkyl hydroperoxide reductase C	ahpC	3.82539	2.23898	16.8157	16.0608	15.8946	15.6015	18.3623	18.1767	18.3488	18.4408
P32664	NAD-capped RNA hydrolase NudC	nudC	0.740628	-0.200948	13.3067	13.8889	13.7998	13.7222	13.4285	13.4865	13.5696	13.429
P32669	Fructose-6-phosphate aldolase 2	fsaB	3.16442	-3.1451	10.4433	11.8768	10.9815	12.65	8.2322	8.37823	8.25616	8.50468
P32680	Uncharacterized protein YjaG	yjaG	1.29355	0.961382	13.2019	12.1277	11.3869	11.7599	13.1109	13.1784	12.929	13.1036
P32681	Uncharacterized protein YjaH	yjaH	NaN	0	9.95234	11.1832	11.6289	11.8331	9.62664	7.80497	8.33233	8.12711
P32684	Dual-specificity RNA pseudouridine synthase RluF	rluF	0.199105	-0.118626	12.3319	11.3665	11.7238	12.28	11.7663	11.7492	11.9307	11.7815
P32695	tRNA-dihydrouridine(20/20a) synthase	dusA	1.36856	-0.629751	13.2184	13.828	14.063	13.0553	12.8286	12.9541	12.8296	13.0334
P32701	Probable cyclic di-GMP phosphodiesterase PdeC	pdeC	0.416455	0.233819	10.4856	11.5146	10.8651	11.411	11.2611	11.1973	11.478	11.2751
P32703	Uncharacterized Na(+)/H(+) exchanger YjcE	yjcE	0.387346	0.340221	12.9221	11.145	12.0589	11.615	12.4288	12.1206	12.3349	12.2176
P32705	Cation/acetate symporter ActP	actP	5.01744	1.98728	16.6337	16.2818	16.3062	15.9378	18.3282	18.2034	18.3306	18.2465
P33011	Inner membrane protein YeeA	yeeA	0.802502	0.632664	11.6612	10.6621	11.8592	12.3819	12.2443	11.9514	12.696	12.2034
P03841	Maltose operon periplasmic protein	malM	2.28843	2.21773	12.1652	10.5126	12.9405	11.6402	13.9382	13.85	14.2412	14.1001
P33018	S-formylglutathione hydrolase YeiG	yeiG	1.12187	1.13755	13.6652	11.5198	12.1668	11.3706	13.1779	13.5432	13.2506	13.3011
P33024	Putative pseudouridine transporter	psuT	0.0108695	-0.0108161	10.1818	11.1043	11.4319	11.4557	10.7595	10.983	11.4675	10.9203
P33025	Pseudouridine-5'-phosphate glycosidase	psuG	0.611706	0.729124	13.2333	10.6294	11.5022	12.0371	12.7029	12.269	12.942	12.4046
P33030	Zinc chaperone YeiR	yeiR	0.932059	-1.63765	15.3093	14.5825	15.2338	18.539	14.3939	13.989	14.4006	14.3305
P33135	Flagellar biosynthetic protein FliR	fliR	1.19273	-0.930945	10.348	11.6067	11.5134	11.9688	9.81376	10.7046	10.4599	10.7349
P33136	Glucans biosynthesis protein G	mdoG	3.07561	0.873662	13.6317	14.0214	13.8502	13.3992	14.6597	14.4799	14.6703	14.5872
P33195	Glycine dehydrogenase (decarboxylating)	gcvP	2.72479	0.772837	18.0434	17.3863	17.7272	17.8727	18.5068	18.6627	18.4621	18.4895
P33218	Inner membrane protein YebE	yebE	0.0610806	0.093019	11.9534	13.7516	14.4695	13.7649	13.563	13.4875	13.5428	13.7182
P33219	Protein YebF	yebF	1.12182	0.615631	11.6581	11.08	10.5588	11.8022	11.8959	11.8013	11.9171	11.9474
P33221	Formate-dependent phosphoribosylglycinamide formyltransferase	purT	0.0736632	-0.0188234	14.9149	14.6601	14.6905	14.5	14.7218	14.7347	14.5984	14.6353
P33224	Putative acyl-CoA dehydrogenase AidB	aidB	0.358646	0.0661213	13.9673	13.7869	13.6123	13.8225	13.9193	13.8075	13.9177	13.809
P33225	Trimethylamine-N-oxide reductase 1	torA	1.0147	-0.598024	10.5415	11.2965	11.5801	10.9467	10.8233	9.89594	10.6655	10.5879
P33231	L-lactate permease	lldP	1.50045	1.12675	10.682	11.6211	12.2688	12.4185	12.9006	12.9476	13.016	12.6331
P33232	L-lactate dehydrogenase	lldD	1.69026	-0.326909	14.3469	13.9529	14.3476	14.2562	13.8943	13.8166	14.031	13.8541
P33235	Flagellar hook-associated protein 1	flgK	0.85018	-2.47833	9.37239	15.0444	14.4379	15.843	11.0985	11.2322	11.2083	11.2453
P33355	Uncharacterized protein YehS	yehS	0.763961	-0.518265	12.8651	11.4807	12.012	11.5168	11.2666	11.3922	11.453	11.6898
P33358	HTH-type transcriptional regulator MlrA	mlrA	1.57728	-2.23908	8.86512	11.0978	12.0869	11.2445	8.65248	9.05298	9.01668	7.61585
P33360	Glycine betaine uptake system ATP-binding protein YehX	yehX	0.313506	1.124	9.58033	11.1524	13.6766	11.3397	13.9095	13.882	8.79529	13.6583
P33361	Glycine betaine uptake system permease protein YehY	yehY	0.552471	-0.477835	9.78639	9.94531	11.1068	11.089	9.64072	9.73757	10.4025	10.2353
P33362	Glycine betaine-binding protein YehZ	yehZ	2.0907	0.790478	11.7211	11.6378	12.0565	12.4633	12.7874	12.5436	12.792	12.9176
P33363	Periplasmic beta-glucosidase	bglX	1.88324	-1.20443	12.6268	13.3254	13.3367	14.1782	12.0206	12.241	11.8796	12.5081
P33368	Uncharacterized oxidoreductase YohF	yohF	0.806779	-0.216654	14.8386	15.057	14.4854	14.5521	14.5247	14.4633	14.5311	14.5474
P33371	tRNA-dihydrouridine(16) synthase	dusC	2.89852	-0.793501	10.9721	11.1963	11.5411	11.4453	10.4709	10.6412	10.3776	10.4909
P33570	Transketolase 2	tktB	0.864825	0.284862	15.9229	16.2497	15.8759	16.5753	16.41	16.4386	16.5309	16.3836
P33590	Nickel-binding periplasmic protein	nikA	1.45737	-2.02608	10.1614	11.8762	11.5644	13.667	10.0495	9.21262	9.94379	9.95879
P33595	HTH-type transcriptional regulator SgrR	sgrR	1.59887	-1.90668	9.6613	11.8076	11.8878	11.2708	9.37107	8.14138	9.62222	9.866
P33599	NADH-quinone oxidoreductase subunit C/D	nuoC	1.20011	-0.134561	17.3944	17.2595	17.3128	17.518	17.2292	17.2611	17.2677	17.1885
P33602	NADH-quinone oxidoreductase subunit G	nuoG	0.751037	0.0870366	16.8071	16.8264	16.7778	16.9735	16.9158	16.9641	17.0126	16.8406
P0ADS9	Uncharacterized protein YggN	yggN	4.57226	2.20621	11.5729	11.7957	11.0332	11.8345	13.8191	13.6104	13.8694	13.7622
P33643	Ribosomal large subunit pseudouridine synthase D	rluD	1.24509	-0.628967	14.8275	15.8355	15.2146	14.6599	14.5739	14.6059	14.4969	14.345
P33644	Purine nucleoside phosphorylase YfiH	yfiH	0.603679	-0.352622	14.1045	13.8631	15.1164	14.1698	13.9567	13.9933	13.9091	13.9842
P33667	tRNA 2-selenouridine synthase	selU	0.440204	-0.392255	11.2264	11.178	12.8311	12.0642	11.4382	11.2331	11.5275	11.5319
P33913	Uncharacterized protein YejA	yejA	1.22481	0.792736	12.6662	11.0369	11.782	11.8305	12.6801	12.4861	12.8149	12.5056
P33915	Inner membrane ABC transporter permease protein YejE	yejE	0.0338053	0.0353563	10.8781	11.474	12.5803	11.5901	11.6451	11.4644	11.7519	11.8024
P33916	Uncharacterized ABC transporter ATP-binding protein YejF	yejF	1.50784	-0.98661	12.2674	13.9498	13.1033	12.945	11.9397	12.2511	12.0269	12.1014
P33919	Putative DNA repair helicase RadD	radD	1.8636	-1.22511	11.0729	11.0939	12.039	10.7761	10.3487	9.42466	10.3939	9.91424
P33920	Nucleoid-associated protein YejK	yejK	0.697295	0.428202	12.844	13.506	13.2407	14.2341	13.8987	13.8425	14.0295	13.767
P33927	Cytochrome c-type biogenesis protein CcmF	ccmF	0.487153	-0.490749	9.85568	12.0533	10.9913	10.7393	10.2792	10.4548	10.6179	10.3248
P33937	Periplasmic nitrate reductase	napA	0.187214	-0.284855	12.7031	10.7958	12.0502	13.6233	11.99	11.8758	12.0961	12.0711
P33941	ABC transporter ATP-binding/permease protein YojI	yojI	0.00499563	0.00848079	10.0129	12.2929	12.3528	10.9573	11.3373	11.4008	11.581	11.3308
P34209	Protein YdcF	ydcF	1.76115	-0.447608	14.3646	14.2625	14.2845	13.771	13.7758	13.7494	13.6568	13.7102
P35340	Alkyl hydroperoxide reductase subunit F	ahpF	0.424129	-0.437496	14.8065	15.2445	16.4295	16.7046	15.4081	15.2898	15.4033	15.3339
P36553	Oxygen-dependent coproporphyrinogen-III oxidase	hemF	0.373925	0.392651	12.8449	13.3681	11.2376	12.4647	12.8796	12.8879	12.9902	12.7283
P36561	Adenosylcobinamide-GDP ribazoletransferase	cobS	0.739663	-0.465767	12.4562	11.0178	11.6509	11.8416	11.1557	11.5312	11.2404	11.176
P36562	Nicotinate-nucleotide--dimethylbenzimidazole phosphoribosyltransferase	cobT	0.17454	0.192421	10.7885	10.3795	12.1008	11.9543	11.5517	11.5076	11.5635	11.37
P36566	tRNA 5-carboxymethoxyuridine methyltransferase	cmoM	0.016071	-0.00926137	12.8001	12.6213	12.0431	12.1198	12.358	12.2339	12.4563	12.4991
P36649	Multicopper oxidase CueO	cueO	0.445168	-0.0744143	14.7085	14.5145	14.3934	14.5062	14.3969	14.4828	14.3977	14.5476
P36655	Thiol:disulfide interchange protein DsbD	dsbD	0.366516	0.316365	12.1477	10.6992	11.0023	12.0744	11.6816	11.8499	11.9364	11.7212
P36659	Curved DNA-binding protein	cbpA	0.00100451	0.0022583	13.503	15.262	14.9323	11.998	13.9532	13.8339	14.0411	13.8762
P36672	PTS system trehalose-specific EIIBC component	treB	1.6786	0.889883	16.1485	14.9271	15.7644	15.5131	16.2806	16.3816	16.8553	16.3951
P36673	HTH-type transcriptional regulator TreR	treR	0.749378	-1.23921	9.32781	11.2086	13.1841	11.613	9.80516	10.1293	10.5849	9.85738
P36680	Cell division protein ZapD	zapD	0.0184961	0.0322528	11.249	10.3538	11.9697	13.1436	11.6753	11.5848	11.8175	11.7676
P36683	Aconitate hydratase B	acnB	2.65196	0.883966	17.6504	16.825	17.247	17.1031	18.1189	18.1334	18.035	18.0741
P36767	Recombination-associated protein RdgC	rdgC	1.06033	0.506994	15.6556	15.0177	14.906	14.5297	15.4525	15.3544	15.7291	15.6011
P36837	Dipeptide and tripeptide permease B	dtpB	0.21364	-0.474819	15.1926	14.5715	12.5137	11.3959	12.8649	12.9279	13.1159	12.8657
P36879	Uncharacterized ABC transporter ATP-binding protein YadG	yadG	0.499145	-0.772916	12.718	12.7095	15.6608	14.2374	13.0733	13.089	12.9981	13.0736
P36929	Ribosomal RNA small subunit methyltransferase B	rsmB	0.205696	0.196453	12.0643	12.1895	10.7911	12.4838	11.999	12.0562	12.0044	12.2549
P36938	Phosphoglucomutase	pgm	1.53751	0.685835	16.0351	16.0034	15.0027	15.6346	16.3481	16.3903	16.3423	16.3385
P36979	Dual-specificity RNA methyltransferase RlmN	rlmN	0.436925	0.483508	12.8271	12.2924	12.4848	10.616	12.4793	12.4909	12.5175	12.6667
P36999	23S rRNA (guanine(745)-N(1))-methyltransferase	rlmA	1.10953	-0.646222	13.0394	13.1278	12.0433	13.4425	12.2085	12.2348	12.2814	12.3435
P37005	Uncharacterized tRNA/rRNA methyltransferase LasT	lasT	0.456653	0.757716	8.81104	10.9228	12.3898	11.0682	11.5331	11.3453	11.8297	11.5146
P37019	H(+)/Cl(-) exchange transporter ClcA	clcA	1.96218	1.43705	12.7967	12.2655	13.6095	11.789	14.0191	14.0466	14.2265	13.9167
P37024	ATP-dependent RNA helicase HrpB	hrpB	0.677731	-0.514569	10.8025	12.2026	11.1203	12.1799	10.9763	10.9812	11.2495	11.04
P37025	RNA 2',3'-cyclic phosphodiesterase	thpR	0.376638	-0.67722	8.932	12.4929	11.6576	11.6295	10.5473	10.4667	10.2308	10.7584
P37028	Vitamin B12-binding protein	btuF	NaN	0	9.23521	11.4568	11.7844	11.5554	7.94512	8.57772	9.02752	9.60501
P37051	Formyltetrahydrofolate deformylase	purU	0.76945	-0.423513	14.177	15.2728	15.2142	15.2522	14.5526	14.4392	14.6677	14.5626
P37052	UPF0225 protein YchJ	ychJ	1.69128	0.867275	11.6337	10.5315	11.6796	11.4732	12.016	12.1959	12.2754	12.2997
P37095	Peptidase B	pepB	0.633704	-0.196354	17.2363	16.8281	17.2775	17.0008	16.8628	16.9428	16.6255	17.1261
P37127	Putative oxidoreductase AegA	aegA	1.38329	-2.06826	9.48269	11.999	11.8141	11.665	10.0599	7.60885	9.37628	9.64261
P37128	GDP-mannose pyrophosphatase	nudK	0.736984	0.903282	9.26042	10.0405	11.2418	11.9325	11.6538	11.5356	11.395	11.5039
P37146	Ribonucleoside-diphosphate reductase 2 subunit beta	nrdF	2.5891	0.807193	11.3466	11.4246	12.0584	11.5655	12.3086	12.4312	12.4411	12.4431
P37147	UPF0716 protein FxsA	fxsA	0.140331	-0.232227	9.48065	10.7693	11.5415	12.2311	10.9984	10.9134	10.1367	11.0451
P37177	Phosphoenolpyruvate-dependent phosphotransferase system	ptsP	0.78992	0.172364	12.9599	13.1533	13.0542	12.6916	13.1545	13.1182	13.2418	13.034
P37182	Hydrogenase 2 maturation protease	hybD	1.93692	-2.042	9.3496	10.757	11.5153	11.5909	8.86615	8.09193	8.91907	9.16769
P0AE30	Arginine ABC transporter permease protein ArtM	artM	2.04926	2.19473	12.4129	9.82876	12.0584	11.6847	13.6731	13.6246	13.8178	13.6481
P37194	Outer membrane protein Slp	slp	0.15889	-0.0795612	11.5758	12.061	12.0246	11.9086	12.2761	11.6748	11.5749	11.726
P37309	Arsenical resistance operon repressor	arsR	2.56875	-2.71422	9.72254	11.2272	11.6393	11.2513	7.58122	8.18428	9.24824	7.96981
P37313	Dipeptide transport ATP-binding protein DppF	dppF	4.72943	-1.22808	16.7987	16.8535	16.6244	16.7413	15.5648	15.4549	15.3356	15.7504
P37325	Uncharacterized protein YbcH	ybcH	1.49082	-1.97356	9.06128	10.8588	11.8985	12.1184	8.73882	8.9633	8.92941	9.41115
P37326	Prophage integrase IntS	intS	1.80785	-0.869308	11.0123	11.8312	11.5293	12.2334	10.714	10.7347	10.8834	10.7969
P37327	Inner membrane protein YfdC	yfdC	0.161714	-0.281414	9.60836	11.2654	12.804	11.7099	10.8042	11.1367	11.0841	11.237
P37329	Molybdate-binding protein ModA	modA	2.07876	0.776395	11.7174	11.7414	12.2724	11.93	12.7286	12.4487	12.4738	13.1158
P37330	Malate synthase G	glcB	2.31466	0.958183	17.9823	17.1173	17.0275	17.3591	18.3295	18.4618	18.24	18.2876
P37338	HTH-type transcriptional repressor GlaR	glaR	1.8138	0.972346	12.4731	11.8601	11.1671	12.2057	12.9263	12.7484	13.0605	12.8601
P37339	L-2-hydroxyglutarate dehydrogenase	lhgD	1.88466	0.558454	14.3521	14.4076	14.3527	15.001	15.1255	15.0769	15.1272	15.0177
P76561	Esterase YpfH	ypfH	2.11435	2.18655	9.40168	10.8862	11.9662	11.3974	13.1611	13.1528	12.8591	13.2247
P37342	Uncharacterized protein YjjI	yjjI	2.58764	-2.30117	10.3456	11.3616	11.6278	12.2771	9.11177	8.57651	9.00416	9.715
P37344	Psp operon transcriptional activator	pspF	1.43057	-0.539945	12.0927	12.5525	11.7618	11.6669	11.4732	11.4069	11.4781	11.5558
P37348	UPF0759 protein YecE	yecE	1.0385	-0.41026	11.5295	10.7864	11.1345	10.7681	10.7111	10.5175	10.4588	10.8901
P37349	PEP-dependent dihydroxyacetone kinase, phosphoryl donor subunit DhaM	dhaM	0.509014	0.18734	13.5378	13.1818	13.8221	13.9312	13.7606	13.8102	13.7876	13.8639
P37351	Ribose-5-phosphate isomerase B	rpiB	0.161645	-0.16474	14.3169	13.8086	14.8469	13.0244	13.8253	13.6758	13.9498	13.887
P37353	2-succinylbenzoate--CoA ligase	menE	1.30221	-0.744495	10.7766	11.9847	11.5261	10.8308	10.6125	10.4521	10.7426	10.333
P37387	D-xylose-binding periplasmic protein	xylF	0.248376	0.687768	11.659	16.4006	12.1688	11.9081	13.8464	13.6053	13.6898	13.746
P37388	Xylose import ATP-binding protein XylG	xylG	0.386282	0.37911	10.0845	11.3506	11.6934	12.0561	11.643	11.6655	11.6836	11.709
P37440	Oxidoreductase UcpA	ucpA	1.43618	-0.303241	14.4131	14.4016	14.6206	14.7724	14.1457	14.2088	14.1855	14.4547
P37590	Signal transduction protein PmrD	pmrD	0.00651848	0.00406432	11.9069	12.3944	11.7434	12.5485	12.1494	12.0028	12.0765	12.3807
P37595	Isoaspartyl peptidase	iaaA	1.88567	-0.76615	13.1719	13.5236	13.948	13.9179	12.9544	12.8615	12.5531	13.1279
P37597	Inner membrane transport protein YdhC	ydhC	1.21386	-1.40204	9.89674	11.4719	12.7198	11.9216	10.3082	9.74843	10.3232	10.0222
P37613	PanD regulatory factor	panZ	0.0145851	0.0219965	12.7204	14.2461	11.845	13.3154	13.1094	12.9203	13.2202	12.965
P37615	Uncharacterized protein YhhM	yhhM	1.80095	0.994866	11.7218	10.5869	11.8335	11.0824	12.4625	12.2499	12.15	12.3416
P37617	Zinc/cadmium/lead-transporting P-type ATPase	zntA	0.231243	0.0600212	14.7283	14.4772	14.6452	14.8778	14.6899	14.682	14.9306	14.666
P37623	4'-phosphopantetheinyl transferase AcpT	acpT	2.58314	-2.30426	10.3908	11.8426	12.4731	10.9759	9.27659	9.04126	8.94164	9.20577
P37624	Ribosome-associated ATPase	rbbA	0.38818	-0.397683	12.3443	13.0095	11.4059	13.4504	12.1135	12.1744	12.2986	12.0329
P37626	Uncharacterized protein YhiI	yhiI	0.0605775	-0.0734417	12.5089	14.3848	13.9305	13.0996	13.3646	13.2404	13.6722	13.3528
P37631	Uncharacterized protein YhiN	yhiN	2.12939	-1.52489	12.2201	13.6144	13.9326	13.6086	11.7658	11.7278	11.9229	11.8596
P37634	Ribosomal RNA large subunit methyltransferase J	rlmJ	1.46819	-1.27358	12.7389	14.6765	12.7202	13.6829	12.1457	12.1439	12.2564	12.1783
P37636	Multidrug resistance protein MdtE	mdtE	1.10018	-1.4996	8.8061	10.9111	12.1643	11.1472	9.04307	9.17153	9.37854	9.43711
P37637	Multidrug resistance protein MdtF	mdtF	1.52087	-1.00206	9.86954	11.1465	11.4549	11.152	9.95634	9.96414	9.81032	9.88393
P37641	Uncharacterized HTH-type transcriptional regulator YhjC	yhjC	1.3666	-1.40605	10.0707	11.0213	12.0192	12.5142	9.9713	9.90517	10.2513	9.87358
P77395	Chaperedoxin	cnoX	4.19812	2.16455	12.3427	11.4881	11.4685	11.6024	13.9257	13.8144	14.0742	13.7456
P37645	AsmA family protein YhjG	yhjG	2.11945	0.581081	14.7577	14.997	14.4458	14.4076	15.2281	15.1623	15.3716	15.1704
P37647	2-dehydro-3-deoxygluconokinase	kdgK	0.415454	0.23581	14.5785	14.0764	13.3745	14.034	14.2495	14.2888	14.3429	14.1255
P37648	Protein YhjJ	yhjJ	1.7331	0.764122	12.3671	12.3287	12.2618	11.3703	12.8503	12.8174	12.8511	12.8655
P37649	Probable cyclic di-GMP phosphodiesterase PdeK	pdeK	0.507852	0.285262	12.0972	10.9391	11.7431	11.3929	11.8019	11.8093	12.0242	11.678
P37650	Cellulose synthase operon protein C	bcsC	0.717128	-0.687258	9.98175	11.9547	11.3601	11.7469	10.689	10.2362	10.9143	10.4549
P37651	Endoglucanase	bcsZ	3.08462	-1.70308	11.3068	12.2689	11.7	12.2789	10.2917	10.052	9.87543	10.5231
P37652	Cyclic di-GMP-binding protein	bcsB	0.360112	-0.727832	12.0061	11.3571	11.3321	14.9948	11.83	11.7105	11.5834	11.6549
P37659	Cellulose biosynthesis protein BcsG	bcsG	0.497103	0.381669	11.9023	10.68	11.1178	12.181	11.8595	11.8123	11.9981	11.7379
P37661	Kdo(2)-lipid A phosphoethanolamine 7''-transferase	eptB	1.3904	0.873171	13.1566	11.5875	12.343	12.0839	13.2051	13.2362	12.9499	13.2724
P37665	Probable lipoprotein YiaD	yiaD	3.0471	-3.02976	10.4613	12.3321	12.2536	11.7123	8.77212	9.07337	7.94172	8.85314
P37666	Glyoxylate/hydroxypyruvate reductase B	ghrB	3.40017	-0.484456	16.0264	15.9919	15.9021	16.026	15.4829	15.3972	15.4485	15.6799
P37669	O-acetyltransferase WecH	wecH	1.00473	-0.693141	10.1495	10.6563	11.4343	11.5449	10.0934	10.157	10.6375	10.1246
P37671	DNA-binding transcriptional repressor YiaJ	yiaJ	0.414552	-0.269985	11.3831	11.3234	12.4898	12.1461	11.5257	11.5652	11.6226	11.5489
P37672	2,3-diketo-L-gulonate reductase	dlgD	0.483408	-0.644288	10.1189	12.7136	11.7942	10.5061	10.6704	10.3288	10.8176	10.7389
P37678	3-keto-L-gulonate-6-phosphate decarboxylase SgbH	sgbH	0.860952	-1.21348	9.22245	10.2932	12.3974	11.3523	9.94342	9.19794	9.90482	9.36524
P37682	Uncharacterized HTH-type transcriptional regulator YiaU	yiaU	1.44758	1.02418	10.1806	10.9011	11.5557	11.8399	12.1702	11.9185	12.3426	12.1428
P37685	Aldehyde dehydrogenase B	aldB	2.95601	0.70469	18.3657	17.9239	17.9656	17.8347	18.7136	18.7502	18.7845	18.6603
P37689	2,3-bisphosphoglycerate-independent phosphoglycerate mutase	gpmI	2.88037	1.06617	14.4458	13.8754	13.928	13.5713	15.0305	15.1247	14.879	15.0511
P37690	Murein hydrolase activator EnvC	envC	1.69352	-1.09198	12.8682	12.8812	13.7386	12.0487	11.899	11.7005	11.8541	11.7152
P37692	Lipopolysaccharide heptosyltransferase 2	waaF	0.8389	-1.31431	13.3206	13.1747	15.3159	11.4872	11.8912	12.0431	12.0111	12.0958
P37744	Glucose-1-phosphate thymidylyltransferase 1	rfbA	0.491627	-0.187016	15.073	15.7721	15.7381	15.4595	15.2882	15.2352	15.5082	15.263
P37745	dTDP-4-dehydrorhamnose 3,5-epimerase	rfbC	0.611913	0.300409	12.4059	12.135	11.6557	11.4019	12.2637	12.236	12.0477	12.2529
P37746	Putative O-antigen transporter	rfbX	1.3415	0.988024	9.97417	11.2821	11.2786	11.8045	11.9928	12.0578	12.0434	12.1974
P37747	UDP-galactopyranose mutase	glf	5.45605	1.90996	14.279	13.7655	14.1442	13.9336	15.9971	15.8527	15.9756	15.9366
P37749	Beta-1,6-galactofuranosyltransferase WbbI	wbbI	1.07232	-0.915119	12.889	14.2964	14.6898	14.8213	13.23	13.2591	13.3362	13.2107
P37750	Putative lipopolysaccharide biosynthesis O-acetyl transferase WbbJ	wbbJ	1.82628	1.0834	12.4522	13.7312	12.439	12.8471	14.0351	13.6567	14.1481	13.9633
P37751	Putative glycosyltransferase WbbK	wbbK	2.5693	0.41205	13.9777	14.1308	13.8882	14.1634	14.4939	14.3285	14.5763	14.4096
P37757	Uncharacterized isomerase YddE	yddE	0.186578	0.331138	9.0788	11.5645	12.1304	11.6949	11.6181	11.2306	11.4044	11.5401
P37758	Nitrate/nitrite transporter NarU	narU	0.931295	-0.793936	10.8633	10.8478	12.6476	11.7909	10.8528	10.7948	10.7214	10.6049
P37759	dTDP-glucose 4,6-dehydratase 1	rfbB	1.67471	-0.832263	14.5104	14.8521	15.196	15.7607	14.2247	14.2762	14.1701	14.3191
P37760	dTDP-4-dehydrorhamnose reductase	rfbD	0.464946	0.188918	13.7024	13.5729	14.0983	14.2371	14.1965	14.1199	13.8198	14.2301
P37765	Ribosomal large subunit pseudouridine synthase B	rluB	2.07768	-1.53679	13.8551	15.6215	15.1369	14.4079	13.3079	13.012	13.3708	13.1835
P37767	Uncharacterized HTH-type transcriptional regulator YfhH	yfhH	0.344543	-0.137505	11.9085	12.0157	12.2002	11.4182	11.7889	11.6578	11.8254	11.7206
P37769	2-dehydro-3-deoxy-D-gluconate 5-dehydrogenase	kduD	1.88405	0.689264	12.3108	11.6067	12.4565	11.96	12.8771	12.6408	12.8467	12.7264
P37773	UDP-N-acetylmuramate--L-alanyl-gamma-D-glutamyl-meso-2,6-diaminoheptandioate ligase	mpl	0.563663	-0.273971	14.3782	14.5453	14.6278	15.3806	14.5269	14.5316	14.451	14.3266
P37774	L-cystine transport system ATP-binding protein TcyN	tcyN	0.0622049	0.0772691	12.5343	13.0607	13.4586	11.5016	12.5947	12.5134	13.061	12.6951
P37794	Chitooligosaccharide deacetylase ChbG	chbG	0.634695	-0.302535	11.5197	10.7929	11.5751	11.7986	10.9313	11.2207	11.1866	11.1375
P37902	Glutamate/aspartate import solute-binding protein	gltI	1.04864	-0.725242	15.1891	14.9549	15.2159	14.0964	14.041	14.0895	13.6246	14.8002
P37903	Universal stress protein F	uspF	0.291651	0.0863376	17.1891	17.2404	17.505	16.9555	17.3217	17.1662	17.4033	17.3441
P37908	UPF0053 inner membrane protein YfjD	yfjD	0.889342	0.420412	11.0653	11.4173	11.2862	12.1443	11.8942	11.7659	12.0084	11.9262
P38038	Sulfite reductase [NADPH] flavoprotein alpha-component	cysJ	0.51869	-0.241577	14.2665	14.5021	15.1283	15.0049	14.4608	14.429	14.6715	14.3742
P38051	Isochorismate synthase MenF	menF	0.00229431	-0.0045445	13.0756	11.0617	12.032	14.1011	12.5442	12.4832	12.7778	12.4469
P38097	Probable diguanylate cyclase DgcE	dgcE	0.270714	-0.178189	11.1771	11.716	10.5585	10.6936	11.0519	10.8113	10.8449	10.7243
P38104	Starvation-sensing protein RspA	rspA	2.07225	-0.826546	13.5139	14.2112	13.6065	14.3265	13.1108	13.1994	13.1163	12.9254
P38105	Starvation-sensing protein RspB	rspB	0.144466	0.210463	13.6859	11.377	11.5171	11.5492	12.354	12.2098	12.2312	12.176
P38489	Oxygen-insensitive NAD(P)H nitroreductase	nfsB	4.08272	1.13314	14.6938	15.0561	14.7644	14.5139	15.9149	15.7677	15.9105	15.9676
P38506	Flap endonuclease Xni	ygdG	0.524328	0.373527	11.1942	10.8138	12.2114	10.9901	11.4405	11.5886	11.8934	11.7812
P38521	Uncharacterized protein YggL	yggL	0.416316	-0.435172	9.87999	11.5865	11.9022	10.8242	10.4315	10.8953	10.661	10.4644
P38684	TorCAD operon transcriptional regulatory protein TorR	torR	1.77331	-2.05108	9.22616	10.7154	11.7839	11.7645	8.93521	9.19342	8.39717	8.75989
P39099	Periplasmic pH-dependent serine endoprotease DegQ	degQ	2.05728	1.6902	12.7985	13.5702	12.5668	11.4499	14.2538	14.1284	14.3625	14.4016
P39160	D-mannonate oxidoreductase	uxuB	0.176404	-0.0711365	15.8872	15.5556	15.1536	15.6064	15.5149	15.5207	15.3534	15.5293
P39161	Uxu operon transcriptional regulator	uxuR	1.37174	0.785928	12.529	11.3412	11.323	12.005	12.5433	12.3544	12.8231	12.6212
P39172	High-affinity zinc uptake system protein ZnuA	znuA	2.09009	-0.797313	13.8884	14.3344	13.4577	14.0524	13.2174	13.051	12.9275	13.3479
P39173	Putative glucose-6-phosphate 1-epimerase	yeaD	0.516462	-0.324892	16.8472	16.8663	17.0125	15.7612	16.3175	16.3046	16.2901	16.2753
P39176	Probable L,D-transpeptidase ErfK/SrfK	erfK	1.42688	-0.399974	11.6594	11.9179	11.7655	11.2516	11.3221	11.1898	11.3363	11.1462
P39177	Universal stress protein UP12	uspG	2.88265	1.81803	12.1962	10.8431	12.1989	11.6814	13.5952	13.5601	13.4512	13.5854
P39180	Antigen 43	flu	3.99212	1.79877	11.1477	11.2937	11.6069	12.0325	13.4016	13.2492	13.2813	13.3437
P09169	Protease 7	ompT	3.94667	2.16242	11.6571	11.6231	12.3406	11.2471	13.9286	13.645	13.8885	14.0554
P39196	Lysophospholipid transporter LplT	lplT	0.0195218	-0.0181324	10.9944	10.9677	12.2791	11.7117	11.415	11.4878	11.4692	11.5083
P39199	Ribosomal protein uL3 glutamine methyltransferase	prmB	1.06999	1.26032	14.89	14.5896	13.6082	12.1765	15.0081	15.047	15.1396	15.111
P39265	D-allose-binding periplasmic protein	alsB	0.229288	0.0997343	11.575	11.4327	11.6704	10.8871	11.5035	11.4981	11.4922	11.4703
P39267	Uncharacterized protein YjcZ	yjcZ	0.34614	0.23353	12.648	12.3984	11.839	13.2053	12.813	12.5826	12.8389	12.7902
P39274	Uncharacterized protein YjdJ	yjdJ	1.72406	-1.49827	10.503	11.7723	12.6412	11.5962	10.0638	10.1693	9.73732	10.5492
P39280	L-lysine 2,3-aminomutase	epmB	4.69414	-2.07925	12.2918	11.9121	12.2137	12.3992	10.0824	10.1582	9.7937	10.4655
P39285	Miniconductance mechanosensitive channel MscM	mscM	0.57649	-0.393673	11.2501	11.8674	12.7801	11.8024	11.5262	11.481	11.6653	11.4527
P39286	Small ribosomal subunit biogenesis GTPase RsgA	rsgA	0.000687737	0.0019443	14.4842	14.531	16.08	11.5747	14.2084	14.1824	14.1288	14.158
P39298	Esterase YjfP	yjfP	0.52825	0.330474	12.2656	11.2686	11.0338	11.9293	12.0117	11.8281	11.9711	12.0083
P39304	3-keto-L-gulonate-6-phosphate decarboxylase UlaD	ulaD	0.106035	-0.170291	9.83993	10.284	12.4442	11.1721	10.5066	10.5211	11.0093	11.022
P39310	Cell division protein YtfB	ytfB	1.44161	-1.74412	9.98023	10.8124	12.4821	12.5982	9.75479	9.45289	9.87349	9.8152
P39315	Quinone oxidoreductase 2	qorB	0.434908	-0.711523	8.52023	11.219	11.7478	11.095	9.68248	9.92554	9.93174	10.1962
P39321	Translocation and assembly module subunit TamB	tamB	0.106177	0.114936	10.4907	12.3064	11.3209	11.9052	11.6183	11.4601	11.7667	11.6379
P39325	Galactofuranose-binding protein YtfQ	ytfQ	0.501377	-0.175262	16.1318	15.9564	15.5742	15.8869	15.6098	15.5313	15.6785	16.0285
P39328	Galactofuranose transporter permease protein YtfT	ytfT	0.865041	0.688796	9.9816	10.5607	11.5259	11.6095	11.636	11.4974	11.8206	11.4789
P39332	RutC family protein YjgH	yjgH	0.541269	-0.899303	9.67438	10.9006	12.5443	11.369	11.1074	10.4893	8.81539	10.479
P39334	HTH-type transcriptional repressor BdcR	bdcR	0.0941513	-0.208804	13.3072	11.7859	11.6081	12.4927	12.7496	12.6418	9.96769	12.9996
P39336	Uncharacterized protein YjgL	yjgL	3.26387	1.79042	11.5847	11.0228	11.9186	10.8623	13.0372	13.0967	12.9663	13.4497
P39337	Uncharacterized N-acetyltransferase YjgM	yjgM	0.463057	0.354993	11.7973	11.1015	12.7452	11.5988	12.1349	12.2616	12.1018	12.1644
P39342	Uncharacterized protein YjgR	yjgR	1.81736	-0.750534	13.6277	13.75	14.2784	13.2218	12.9199	12.8888	12.9556	13.1114
P39347	Putative protein IntB	intB	0.636524	1.44128	15.8427	11.034	11.704	12.4572	14.3155	13.7073	14.4686	14.3118
P39352	Sialic acid transporter NanX	nanX	0.057223	0.129369	9.03884	12.0913	12.424	12.1271	11.5423	11.5482	11.4685	11.6398
P39353	2,7-anhydro-N-acetylneuraminate hydratase	nanY	1.02619	0.702627	14.872	13.518	13.3138	14.1648	14.6064	14.6497	14.7692	14.6539
P39356	Uncharacterized transcriptional regulator YjhU	yjhU	0.080649	0.0452332	13.893	13.825	14.1618	13.2191	13.7107	13.8549	13.8694	13.845
P39357	Uncharacterized permease YjhF	yjhF	0.132926	0.201063	9.77976	11.2099	12.4435	11.2562	11.176	11.3069	11.8636	11.1472
P39358	D-xylonate dehydratase YjhG	yjhG	0.254776	-0.421875	12.2815	14.6313	12.2355	11.5306	12.2666	12.2618	12.3217	12.1413
P39359	Probable 2-dehydro-3-deoxy-D-pentonate aldolase YjhH	yjhH	1.11455	-1.13849	9.47449	11.7404	11.6764	11.1294	9.7968	9.99894	9.68947	9.98151
P39363	Putative phosphotransferase IIA component SgcA	sgcA	1.85971	1.23178	9.88843	10.9303	11.0692	11.4877	12.2588	11.8613	11.8994	12.2832
P39365	Putative permease IIC component	sgcC	0.605489	-0.541427	9.74056	10.9088	11.5435	11.3195	10.4836	9.9526	10.5546	10.3558
P39367	Uncharacterized protein YjhP	yjhP	0.12667	0.265966	9.28534	12.4107	12.7018	11.4904	11.8594	11.7684	11.3183	12.0059
P39370	Probable 9-O-acetyl-N-acetylneuraminic acid deacetylase	nanS	0.259478	-0.607164	8.64483	11.005	12.5896	12.7482	10.4662	10.6793	10.9522	10.4614
P39371	N-acetylneuraminate epimerase	nanM	0.725733	-0.69494	11.9979	10.4938	12.695	11.4378	10.8937	10.9233	10.9107	11.1169
P39377	Isoaspartyl dipeptidase	iadA	2.87926	-1.01534	14.0081	14.1465	14.6783	14.6163	13.3013	13.3287	13.2257	13.532
P39385	Uncharacterized protein YjiN	yjiN	0.19361	-0.233372	14.3377	13.7688	12.1949	12.9037	13.1655	12.9447	13.0513	13.1101
P39396	Pyruvate/proton symporter BtsT	btsT	0.935671	1.18581	13.7021	12.9618	11.3685	14.3069	14.1692	14.0815	14.6163	14.2156
P39401	Phosphoglycerol transferase I	mdoB	0.486589	0.26187	11.4736	11.4769	10.8	11.9615	11.8082	11.5993	11.7594	11.5925
P39406	Ribosomal RNA small subunit methyltransferase C	rsmC	0.333503	-0.184688	13.9877	14.5802	13.8737	14.8566	14.0976	14.1832	14.1569	14.1218
P39407	Uncharacterized protein YjjU	yjjU	0.464291	0.296167	10.7489	11.9116	10.7001	11.3216	11.4926	11.3348	11.5183	11.5211
P39408	Uncharacterized metal-dependent hydrolase YjjV	yjjV	1.68931	-1.04808	11.8924	13.2468	13.1063	12.2884	11.601	11.5002	11.4308	11.8096
P39410	Toxin YjjJ	yjjJ	1.59797	-1.42158	10.1115	12.0702	12.1704	11.54	10.1064	9.89421	10.2271	9.97808
P39411	Inosine/xanthosine triphosphatase	yjjX	0.387677	0.472938	12.6345	10.9198	13.0678	11.1893	12.379	12.2573	12.5836	12.4832
P39451	Alcohol dehydrogenase, propanol-preferring	adhP	0.917155	-0.385963	13.1537	12.9815	13.6689	13.8741	13.0741	13.1013	12.9299	13.0292
P39452	Ribonucleoside-diphosphate reductase 2 subunit alpha	nrdE	0.163911	0.14292	10.0341	11.3416	11.325	11.2262	11.1436	10.8322	11.3804	11.1424
P39829	Galactarate dehydratase (L-threo-forming)	garD	0.938296	-1.10415	9.91154	11.4916	12.4024	12.3463	10.3085	10.07	10.7109	10.6459
P39830	Putative cation/proton antiporter YbaL	ybaL	0.311676	-0.307591	10.3913	11.49	12.2048	10.7281	10.8477	10.6699	11.129	10.9372
P39831	NADP-dependent 3-hydroxy acid dehydrogenase YdfG	ydfG	2.04951	-0.305861	17.3277	17.1241	17.5087	17.334	17.0277	16.9744	17.055	17.014
P39835	High-affinity gluconate transporter	gntT	2.3576	-1.70577	10.6154	11.0722	11.9819	12.2347	9.83901	9.61501	9.76018	9.86701
P39836	Putative symporter YfeH	yfeH	1.35677	0.989481	12.2363	13.0396	11.2728	11.9671	13.2136	12.8827	13.4571	12.9203
P39838	Phosphotransferase RcsD	rcsD	0.402151	0.612238	13.2086	13.3465	11.152	14.3267	13.5919	13.5762	13.8068	13.5078
P40120	Glucans biosynthesis protein D	mdoD	3.83751	-0.591573	15.0928	15.0085	15.2479	15.3088	14.5637	14.5984	14.5609	14.5688
P40191	Pyridoxine/pyridoxal/pyridoxamine kinase	pdxK	0.346973	0.238559	14.9241	15.1851	16.1099	15.8167	15.7958	15.7293	15.4684	15.9967
P40710	Lipoprotein NlpE	nlpE	0.488436	0.251834	13.2397	12.4396	12.4501	13.1386	13.0234	13.1015	12.8523	13.2981
P40719	Sensor protein QseC	qseC	0.0456916	0.0694215	14.3275	12.0269	12.3029	12.4928	12.738	12.6664	13.0623	12.9611
P40874	N-methyl-L-tryptophan oxidase	solA	0.514505	-0.146764	14.5261	14.0526	14.5555	14.3042	14.083	14.1537	14.3559	14.2586
P41036	Sialic acid transporter NanT	nanT	3.99551	1.5264	12.6575	12.6949	11.9936	12.5602	13.9818	14.0237	14.0997	13.9065
P41052	Membrane-bound lytic murein transglycosylase B	mltB	0.400257	-0.343602	9.57296	11.0935	11.1195	10.9802	10.2615	10.3227	10.3116	10.4959
P41407	FMN-dependent NADH:quinone oxidoreductase	azoR	0.18554	-0.147278	10.4265	11.6415	11.694	11.657	11.1612	11.1627	11.2421	11.2639
P41409	Pyrimidine-specific ribonucleoside hydrolase RihA	rihA	1.24037	1.08917	14.7477	14.7118	12.7797	13.8351	15.1703	15.114	15.0334	15.1132
P42588	Putrescine aminotransferase	patA	0.856225	-0.570354	13.8937	14.5729	14.5257	15.4838	13.9782	13.9571	14.2581	14.0013
P42589	tRNA-binding protein YgjH	ygjH	1.8023	0.768841	13.0516	12.2282	12.2792	12.0245	13.045	13.1742	13.1535	13.2862
P42590	Inner membrane transporter YgjI	ygjI	0.153934	0.270037	9.92287	10.1922	12.3339	12.3585	11.3579	11.4383	11.7836	11.3078
P42593	2,4-dienoyl-CoA reductase [(2E)-enoyl-CoA-producing]	fadH	0.26751	0.115319	13.9214	13.6671	14.3011	14.4324	14.1987	14.2223	14.2463	14.116
P42596	Ribosomal RNA large subunit methyltransferase G	rlmG	0.244355	-0.307813	11.6578	10.4937	12.9083	11.2763	11.4325	11.3585	11.01	11.3038
P42599	Uncharacterized oxidoreductase YgjR	ygjR	2.1413	0.971821	12.733	11.7628	12.4697	12.807	13.5709	13.3594	13.3513	13.3781
P42601	Putative membrane-bound redox modulator Alx	alx	1.2366	-0.768633	10.6577	11.3241	11.7507	12.0961	10.6524	10.4339	10.9704	10.6975
P42604	Altronate dehydratase	uxaA	0.00690006	0.00493908	12.1521	11.1217	11.9813	11.5299	11.631	11.6906	11.874	11.6093
P42616	Protein YqjC	yqjC	1.98183	-1.55537	11.0504	11.0951	11.8226	11.7824	10.1778	9.75055	8.93418	10.6664
P42619	Inner membrane protein YqjF	yqjF	1.44478	-1.71584	9.59188	12.1287	12.0469	11.9507	9.98983	9.49996	10.021	9.34402
P42620	Glutathionyl-hydroquinone reductase YqjG	yqjG	3.20143	0.817858	14.9905	14.7733	14.4927	14.586	15.5487	15.484	15.3962	15.6851
P42624	Pirin-like protein YhaK	yhaK	0.527788	-0.684338	10.1988	10.2533	12.0136	12.4526	10.2115	10.7105	10.5215	10.7374
P42641	GTPase ObgE/CgtA	obgE	0.172155	0.0963876	13.526	13.5473	13.1696	14.1803	13.6208	13.7416	13.839	13.6073
P42904	N-acetylgalactosamine-specific phosphotransferase enzyme IIB component 2	agaV	0.720432	0.619368	12.1198	11.3724	12.8862	11.0893	12.3547	12.3738	12.8328	12.384
P42907	Putative D-galactosamine-6-phosphate deaminase AgaS	agaS	2.28397	-1.09555	11.5214	11.0346	12.2202	11.8401	10.6041	10.6489	10.42	10.561
P43329	ATP-dependent RNA helicase HrpA	hrpA	2.22964	-0.514928	14.0227	14.2033	14.5527	14.4758	13.8279	13.7686	13.8233	13.775
P43337	Uncharacterized Nudix hydrolase NudL	nudL	0.0129729	0.00744462	10.7031	10.6067	11.3126	11.3179	10.9642	10.9857	11.0714	10.9488
P43340	Uncharacterized NAD(P)H oxidoreductase YcaK	ycaK	1.52303	-1.94007	9.55615	11.2607	12.6999	11.751	9.72392	8.88155	9.27578	9.62619
P43341	UDP-2,3-diacylglucosamine hydrolase	lpxH	0.279439	0.2978	11.253	12.9788	11.2615	11.2544	11.8829	11.8465	12.2779	11.9316
P43533	Flagella synthesis protein FlgN	flgN	4.0672	-3.46901	11.0188	11.5351	12.5369	11.1186	8.04131	7.81532	8.02241	8.45432
P43671	Intermembrane transport protein PqiB	pqiB	2.22918	0.743388	11.8382	12.625	11.9304	12.0285	12.85	12.8388	12.8094	12.8976
P43672	ATP-binding protein Uup	uup	0.254692	-0.236853	12.9777	14.0575	12.5496	12.4004	12.7973	12.7082	12.9242	12.6081
P45394	Inner membrane protein YrbG	yrbG	0.535998	-0.478049	11.811	11.0741	11.2065	12.7667	11.1908	10.8905	11.611	11.2538
P45395	Arabinose 5-phosphate isomerase KdsD	kdsD	0.57736	-0.205521	14.9304	14.659	14.144	14.6993	14.4293	14.4143	14.4231	14.3439
P45424	N-acetylneuraminate anomerase NanQ	nanQ	0.396202	-0.345262	12.8417	13.501	12.2443	12.0911	12.3784	12.7168	11.738	12.4639
P45425	N-acetylmannosamine kinase	nanK	2.38239	-0.413864	13.7307	13.582	13.9631	13.8376	13.4426	13.3702	13.2395	13.4057
P45464	Penicillin-binding protein activator LpoA	lpoA	3.61983	-1.14062	14.6442	14.8546	15.2485	14.7364	13.7215	13.7201	13.5878	13.8918
P45468	UPF0718 protein YraQ	yraQ	0.769207	0.705402	9.69709	11.2474	11.4072	11.6231	11.4109	11.6699	11.9333	11.7823
P45469	Putative NAD(P)-binding protein YraR	yraR	0.00991131	-0.0170894	13.4169	10.6661	12.3401	11.6625	12.0565	11.9185	11.9624	12.0798
P45470	Protein/nucleic acid deglycase 2	yhbO	1.14633	-0.407075	13.5825	14.1805	13.8581	13.5262	13.3495	13.2374	13.7006	13.2315
P45522	Glutathione-regulated potassium-efflux system protein KefB	kefB	0.0456392	-0.119942	9.25291	12.3683	12.1399	13.5608	11.8689	11.4928	11.7585	11.7219
P45523	FKBP-type peptidyl-prolyl cis-trans isomerase FkpA	fkpA	1.00762	0.918999	14.1244	14.8668	14.624	12.8026	14.9793	14.7814	15.1383	15.1949
P45531	Protein TusC	tusC	2.14651	-1.2611	11.5408	11.1682	12.5399	12.1522	10.6905	10.3686	10.6587	10.639
P45532	Sulfurtransferase TusD	tusD	0.855833	-0.713004	11.9514	10.8655	12.9056	11.9522	11.3015	11.1341	11.1591	11.2281
P45537	Uncharacterized protein YhfK	yhfK	0.614651	0.573698	13.1178	11.3328	11.7453	11.1936	12.4773	12.2625	12.5179	12.4266
P45544	Probable fructoselysine utilization operon transcriptional repressor	frlR	0.641969	1.13885	7.90598	10.0433	11.1033	11.7851	11.4276	11.2737	11.273	11.4188
P45552	Uncharacterized protein YhfZ	yhfZ	1.88204	-0.652314	11.2252	11.6463	12.0856	11.5026	11.0916	10.8976	11.0061	10.8553
P45563	Purine nucleoside phosphorylase 2	xapA	3.46639	-3.0045	10.9618	11.1233	12.4855	12.009	8.56497	8.21887	8.6074	9.17032
P45568	1-deoxy-D-xylulose 5-phosphate reductoisomerase	dxr	0.00958854	0.00423646	11.9449	12.5613	12.029	12.2143	12.1591	12.1862	12.0721	12.3491
P45577	RNA chaperone ProQ	proQ	0.0221983	0.0201738	16.2369	15.5681	15.0662	14.8699	15.4262	15.3858	15.3957	15.6141
P45578	S-ribosylhomocysteine lyase	luxS	1.39064	-0.278502	17.9489	17.6781	17.7527	17.6779	17.4913	17.459	17.2873	17.7059
P45748	Threonylcarbamoyl-AMP synthase	tsaC	0.0503764	-0.0772831	13.1819	12.3659	12.124	14.4773	12.9949	12.7421	13.1703	12.9328
P45751	DNA utilization protein HofO	hofO	0.292384	-0.526826	9.11423	11.3602	12.1307	12.1246	10.7765	10.9871	9.94393	10.9149
P45759	Putative type II secretion system protein E	gspE	0.15533	-0.279955	9.45431	10.7723	12.2995	11.9351	10.6383	10.4307	11.5782	10.6941
P45766	Putative amino-acid ABC transporter-binding protein YhdW	yhdW	0.609713	-0.88784	10.7113	11.8733	11.2673	13.7924	10.8898	11.1026	10.667	11.4334
P45771	Uncharacterized protein YrdD	yrdD	0.620187	0.422471	12.2974	10.8501	11.8262	11.3539	12.0126	12.1225	11.745	12.1373
P45795	Uncharacterized protein YrdB	yrdB	1.59253	-0.732903	10.7757	11.6796	11.6747	11.7033	10.5291	10.6649	10.7075	11.0001
P45799	ADP compounds hydrolase NudE	nudE	0.639802	0.688232	9.9007	10.7218	12.0291	11.9462	11.8324	11.9382	11.7324	11.8477
P45800	Putative membrane protein IgaA homolog	yrfF	1.43055	0.652652	13.2249	12.4706	12.9264	13.6266	13.6972	13.7541	13.7389	13.669
P45804	Uncharacterized protein YhgE	yhgE	2.0532	-2.00454	10.2626	11.7125	12.36	11.3583	9.66812	8.95056	10.1204	8.93633
P45848	Uncharacterized protein YciQ	yciQ	0.275708	-0.456314	9.62593	12.0485	11.1579	10.68	10.9096	10.7202	9.04441	11.0129
P45955	Cell division coordinator CpoB	cpoB	0.494741	0.261655	10.8143	11.3101	11.9338	11.5677	11.7932	11.5676	11.7245	11.5872
P46022	Biosynthetic peptidoglycan transglycosylase	mtgA	0.773573	-0.395334	11.7987	11.2456	11.8512	10.7872	11.0401	11.0266	11.0644	10.9702
P46068	HTH-type transcriptional regulator DsdC	dsdC	1.27583	-0.908151	11.1069	12.1123	11.832	12.8577	11.1304	11.1791	10.7494	11.2175
P46118	HTH-type transcriptional regulator HexR	hexR	0.684532	0.543202	11.8156	10.6582	12.0338	12.4359	12.304	12.1588	12.3565	12.297
P46122	Uncharacterized lipoprotein YajI	yajI	1.6207	-1.54272	11.1512	11.8702	12.5436	11.4901	10.5254	10.376	9.02255	10.9604
P46125	Inner membrane protein YedI	yedI	1.46648	1.14736	12.2105	11.75	12.1131	13.5946	13.5151	13.3951	13.8941	13.4533
P46130	Putative acyl-CoA thioester hydrolase YbhC	ybhC	1.57259	-1.4503	13.7865	14.2964	13.9875	12.2422	12.1469	12.1263	11.642	12.5962
P46187	Protein RseC	rseC	2.98134	-3.08017	10.3715	12.3448	12.0755	11.6556	8.55015	8.81976	9.02511	7.7316
P46474	Uncharacterized protein YhdP	yhdP	0.151546	-0.222028	9.4634	11.8177	11.7677	10.6504	10.6594	10.6083	10.8791	10.6642
P46837	Protein YhgF	yhgF	1.40469	-0.754198	12.972	13.545	14.081	14.2263	13.008	12.8866	13.0197	12.8933
P46852	Quercetin 2,3-dioxygenase	yhhW	0.203133	0.225015	10.1417	11.2734	11.6975	12.2007	11.5528	11.5161	11.5808	11.5637
P46853	Uncharacterized oxidoreductase YhhX	yhhX	1.07635	0.711613	15.0926	14.2301	15.0563	13.729	15.3025	15.2839	14.9829	15.3852
P46854	L-amino acid N-acetyltransferase AaaT	aaaT	1.15931	0.960107	9.76993	11.3631	11.703	11.2286	11.7543	11.9721	12.1268	12.0519
P46859	Thermoresistant gluconokinase	gntK	0.106014	-0.168784	9.11595	11.212	11.501	11.5049	10.7282	10.396	10.6103	10.9241
P46888	Universal stress protein C	uspC	0.251015	0.390683	9.15387	10.9605	12.1041	11.3392	11.4545	11.0108	11.191	11.4642
P46889	DNA translocase FtsK	ftsK	0.94055	-0.851267	13.5814	11.4887	12.4756	11.8475	11.6326	11.4251	11.5098	11.4206
P46923	Trimethylamine-N-oxide reductase 2	torZ	1.56815	-1.75162	9.58008	11.7792	11.4579	12.1352	9.45395	9.82759	9.71435	8.94999
P50456	DNA-binding transcriptional repressor Mlc	mlc	0.147832	-0.071543	13.8739	13.1473	13.8886	13.8427	13.5981	13.5241	13.7045	13.6396
P50457	4-aminobutyrate aminotransferase PuuE	puuE	1.33411	-0.652438	14.3884	13.9746	15.019	14.1807	13.6404	13.7657	13.4648	14.0821
P50465	Endonuclease 8	nei	1.97536	-0.714717	11.0532	10.9236	11.0574	11.7081	10.4784	10.3898	10.6984	10.3169
P50466	Aerotaxis receptor	aer	0.0624128	-0.0205004	14.9604	15.0737	14.6428	15.1302	14.9249	14.8556	15.0483	14.8963
P51024	Uncharacterized protein YaiL	yaiL	0.509765	-0.753211	9.09373	11.9391	11.2885	11.5417	10.6535	9.71575	10.5466	9.93434
P51025	S-formylglutathione hydrolase FrmB	frmB	3.18533	0.981982	12.0082	11.4774	11.7463	11.3537	12.7557	12.5936	12.5988	12.5656
P51981	L-Ala-D/L-Glu epimerase	ycjG	0.165697	-0.203368	12.6437	13.5916	11.7615	13.818	12.6553	12.6959	12.8076	12.8425
P52007	Protein YecM	yecM	0.310051	0.300734	11.5873	10.302	12.0985	10.8023	11.5378	11.3234	11.4202	11.7117
P52037	Uncharacterized oxidoreductase YgfF	ygfF	0.0411327	0.0516534	13.3439	13.475	11.8335	13.7515	13.325	12.992	13.1279	13.1657
P52060	UPF0235 protein YggU	yggU	0.293031	-0.531459	8.8082	11.8492	11.71	11.8156	10.623	10.132	10.5917	10.7104
P52061	dITP/XTP pyrophosphatase	rdgB	0.0268223	-0.0662434	13.6602	10.8192	14.0646	11.2105	12.3183	12.0286	12.3323	12.8102
P52062	Heme chaperone HemW	hemW	1.08243	-0.691062	10.2155	11.225	11.6441	11.2714	10.5509	10.0405	10.3792	10.6212
P52067	Fosmidomycin resistance protein	fsr	0.00432266	-0.00602484	10.8766	11.1317	12.931	11.5458	11.6522	11.4576	11.8383	11.5128
P52073	Glycolate oxidase subunit GlcE	glcE	1.59674	-0.545395	12.074	12.4161	12.436	12.9406	11.9205	11.9457	12.0202	11.7988
P52074	Glycolate oxidase iron-sulfur subunit	glcF	1.10933	-0.809406	11.4731	11.526	12.9743	11.4748	11.1765	11.0493	10.8092	11.1757
P0AF54	Inner membrane protein YjcH	yjcH	4.21543	2.16222	11.988	11.2428	11.9884	11.3129	13.9692	13.6193	13.833	13.7595
P52094	Histidine/lysine/arginine/ornithine transport system permease protein HisQ	hisQ	0.0648279	0.0619066	11.8491	11.3426	12.7492	11.2843	11.8694	11.901	11.8101	11.8924
P52095	Constitutive lysine decarboxylase	ldcC	1.00597	0.502019	12.5407	11.8707	12.363	11.4597	12.5255	12.7092	12.3553	12.6522
P52096	Uncharacterized protein YaeR	yaeR	0.617278	-0.654763	10.7735	10.9027	12.8531	11.4517	11.1589	11.0046	10.3955	10.8029
P52097	tRNA(Ile)-lysidine synthase	tilS	0.464871	-0.220949	12.1697	12.0132	12.3745	12.9709	12.2495	12.0384	12.2026	12.154
P52101	Sensor histidine kinase GlrK	glrK	2.35017	-0.560078	11.8986	12.267	12.0845	12.3151	11.6113	11.3817	11.7872	11.5447
P52108	Transcriptional regulatory protein RstA	rstA	0.242851	-0.124894	12.5579	13.0373	12.9013	12.1051	12.5314	12.4739	12.5261	12.5707
P52119	UPF0125 protein RatB	ratB	3.14397	-2.47164	10.5597	11.2444	12.3196	11.8295	8.83177	8.91158	9.11529	9.20802
P52598	Uncharacterized HTH-type transcriptional regulator YgbI	ygbI	0.23897	-0.167893	12.3529	13.3335	12.1769	12.1529	12.2082	12.3944	12.4373	12.3049
P52612	Flagellum-specific ATP synthase	fliI	0.577769	0.411763	12.3276	10.9936	12.2287	12.3516	12.4455	12.1984	12.4248	12.4798
P52627	Regulator of sigma S factor FliZ	fliZ	2.57168	-2.56363	9.69268	10.8618	11.6068	11.7645	8.51183	8.02382	8.13098	9.0046
P52643	D-lactate dehydrogenase	ldhA	2.33866	0.823702	15.2408	14.7152	14.5178	14.8336	15.3927	15.8524	15.807	15.55
P52644	Heat shock protein HslJ	hslJ	1.43038	-1.02603	11.6844	11.576	11.9803	10.3782	10.529	10.298	9.99005	10.6977
P52645	Uncharacterized protein YdbH	ydbH	0.356816	0.407646	10.1809	11.7022	11.2191	12.4282	11.5491	11.661	12.2034	11.7475
P52647	Probable pyruvate-flavodoxin oxidoreductase	ydbK	2.35698	0.750776	11.9739	11.5589	12.2463	11.5609	12.562	12.6313	12.5973	12.5526
P52697	6-phosphogluconolactonase	pgl	2.69772	0.685751	17.729	17.1049	17.3134	17.3897	18.1082	18.1114	18.0336	18.0267
P54901	Stationary phase-inducible protein CsiE	csiE	1.25474	1.31657	13.3337	13.2774	11.7132	11.1461	13.7553	13.6989	13.7337	13.5487
P55135	23S rRNA (uracil(1939)-C(5))-methyltransferase RlmD	rlmD	2.12354	-0.929345	12.3973	13.1235	13.394	13.3099	12.1354	12.1621	12.2536	11.9562
P55734	Inner membrane protein YgaP	ygaP	0.491663	-0.538424	12.0903	13.7203	12.2788	11.339	11.8147	11.7238	11.9236	11.8127
P56258	TDP-N-acetylfucosamine:lipid II N-acetylfucosaminyltransferase	wecF	0.184876	0.184887	12.0869	11.638	13.4706	12.4955	12.5764	12.5954	12.6739	12.5849
P56262	Putative carboxymethylenebutenolidase	ysgA	1.98181	1.63512	12.9958	11.4629	12.2112	10.9803	13.6972	13.4719	13.4252	13.5963
P56579	PTS system glucitol/sorbitol-specific EIIC component	srlA	1.26062	-0.801487	10.3601	11.27	11.5552	11.7547	10.4943	10.0457	10.6856	10.5085
P56580	PTS system glucitol/sorbitol-specific EIIB component	srlE	2.17059	0.440644	12.0072	11.9067	11.5659	11.6526	12.2426	12.2736	12.2502	12.1286
P60061	Arginine/agmatine antiporter	adiC	0.27958	-0.26734	10.4019	10.8916	11.3519	12.0307	10.8735	10.6087	11.4543	10.6701
P60240	RNA polymerase-associated protein RapA	rapA	1.80026	-0.620306	13.6137	14.2892	14.4028	14.3356	13.4972	13.5663	13.6161	13.4805
P60293	Chromosome partition protein MukF	mukF	1.88396	0.935164	12.0697	12.027	11.1656	11.1057	12.6012	12.397	12.6017	12.5088
P60340	tRNA pseudouridine synthase B	truB	1.55521	-0.780636	13.4467	13.6109	14.6291	14.089	13.1631	13.0264	13.2056	13.258
P60390	Ribosomal RNA small subunit methyltransferase H	rsmH	0.959158	0.821342	13.7351	14.1501	13.4271	12.1387	14.2308	14.0138	14.2149	14.277
P60422	Large ribosomal subunit protein uL2	rplB	2.96715	-1.04116	19.7614	20.3602	20.3702	19.7679	19.0275	19.0819	18.9183	19.0673
P60438	Large ribosomal subunit protein uL3	rplC	2.74093	-2.12402	18.3331	19.5802	19.9025	18.5772	17.0207	16.7095	17.2945	16.8721
P60472	Ditrans,polycis-undecaprenyl-diphosphate synthase ((2E,6E)-farnesyl-diphosphate specific)	ispU	0.143571	-0.032614	13.8953	14.0543	14.1347	13.8327	13.9794	13.9082	13.8301	14.0688
P60546	Guanylate kinase	gmk	1.25891	0.86986	12.8172	11.4948	11.1337	11.8895	12.6576	12.5995	12.8468	12.7108
P60560	GMP reductase	guaC	0.734007	0.511274	15.2922	16.2111	14.6743	14.9547	15.8438	15.9543	15.7442	15.635
P60566	Protein FixA	fixA	2.07853	-2.45509	10.1348	11.221	13.0767	10.9708	8.73783	9.22517	9.01418	8.60582
P60595	Imidazole glycerol phosphate synthase subunit HisH	hisH	1.27696	0.336967	14.9483	14.5049	14.2982	14.4958	14.8632	14.9109	14.8504	14.9705
P60624	Large ribosomal subunit protein uL24	rplX	2.70308	-1.9744	17.3402	19.0012	17.9522	17.9293	16.3403	15.7515	16.3486	15.8849
P60651	Agmatinase	speB	0.15409	0.0847044	16.7701	16.1888	16.2366	15.9548	16.4301	16.4804	16.0183	16.5602
P60664	Imidazole glycerol phosphate synthase subunit HisF	hisF	0.210721	0.0595977	14.0166	13.7326	13.5837	13.864	13.8241	13.9135	13.6983	13.9995
P60716	Lipoyl synthase	lipA	0.0403335	0.0799553	14.5687	13.6613	11.7197	14.6937	13.659	13.6623	13.8182	13.8239
P60720	Octanoyltransferase	lipB	0.0975135	0.0995252	12.1337	11.0644	12.6446	12.2698	12.0687	11.7226	12.2549	12.4644
P60723	Large ribosomal subunit protein uL4	rplD	2.83876	-1.27306	18.1715	19.0122	18.3027	18.1184	17.193	16.8775	17.3476	17.0944
P60752	ATP-dependent lipid A-core flippase	msbA	0.821318	0.342159	14.134	14.8305	15.0317	14.4765	14.9444	14.8953	15.1428	14.8589
P60757	ATP phosphoribosyltransferase	hisG	0.663915	0.238286	14.9578	14.3502	15.0563	15.043	15.0497	15.0566	15.0525	15.2016
P60782	Probable glycerol-3-phosphate acyltransferase	plsY	0.471055	-0.30321	10.7761	11.5352	11.4396	12.1572	11.11	11.1301	11.0733	11.3819
P60785	Elongation factor 4	lepA	2.09769	0.270733	15.9846	16.1502	16.0909	15.9305	16.3085	16.3147	16.4263	16.1896
P60869	Putative transport protein YbjL	ybjL	0.554657	0.247367	12.2227	11.4731	12.0788	11.5582	11.9741	12.0333	12.3516	11.9633
P60872	Putative transport protein YidE	yidE	0.475168	0.20539	11.4605	11.5015	12.2715	11.9271	12.0555	12.0486	11.9909	11.8871
P60906	Histidine--tRNA ligase	hisS	2.70026	0.458231	15.4681	15.3881	15.7151	15.479	16.0196	16.0107	15.814	16.0389
P77695	Protein GnsB	gnsB	4.33898	2.14449	12.2	11.547	12.3002	11.8039	14.0124	13.8964	14.4015	14.1187
P0DMC7	Transcriptional regulatory protein RcsB	rcsB	3.24114	2.13839	12.9231	13.2624	12.4185	11.7845	14.817	14.7475	14.6654	14.712
P61175	Large ribosomal subunit protein uL22	rplV	3.71252	-3.06932	19.3827	20.9277	20.9763	20.6886	17.5758	17.3234	17.4629	17.3358
P61316	Outer-membrane lipoprotein carrier protein	lolA	0.0393374	0.0598845	9.79137	12.1615	11.4076	11.6088	11.5205	10.8929	11.3812	11.4143
P61320	Outer-membrane lipoprotein LolB	lolB	2.42234	1.49969	12.3135	12.963	11.9622	11.3994	13.6854	13.6471	13.628	13.6764
P61517	Carbonic anhydrase 2	can	1.3337	-0.23966	17.0316	16.942	16.9234	16.6233	16.6236	16.6754	16.5483	16.7145
P61714	6,7-dimethyl-8-ribityllumazine synthase	ribE	1.88548	1.79165	10.9936	11.4605	13.3445	12.0196	13.8823	13.542	13.7701	13.7906
P61887	Glucose-1-phosphate thymidylyltransferase 2	rffH	1.21831	0.77781	12.5765	10.9679	11.7893	11.5409	12.6073	12.3973	12.5432	12.4381
P61889	Malate dehydrogenase	mdh	1.09399	-0.130389	19.0967	19.1087	18.9073	19.0679	18.8423	18.8457	18.9886	18.9826
P61949	Flavodoxin 1	fldA	0.113131	-0.0336132	13.5156	13.5551	13.6882	13.5308	13.329	13.6105	13.4229	13.7928
P62399	Large ribosomal subunit protein uL5	rplE	2.41214	-0.233222	18.7457	18.9371	18.8337	18.9106	18.6469	18.5644	18.6891	18.5938
P62517	Glucans biosynthesis glucosyltransferase H	mdoH	1.86844	0.907207	14.004	13.4712	14.139	12.9959	14.5713	14.5843	14.5685	14.5148
P62601	Cytoplasmic trehalase	treF	0.680403	0.525609	10.6597	10.4705	11.7337	11.9459	11.7427	11.7259	11.6649	11.7787
P62615	4-diphosphocytidyl-2-C-methyl-D-erythritol kinase	ispE	0.488565	0.647011	9.93207	12.4731	12.2453	10.8256	12.0705	11.8975	12.0465	12.0498
P62617	2-C-methyl-D-erythritol 2,4-cyclodiphosphate synthase	ispF	0.45253	0.522745	13.1568	10.9138	11.9738	12.1049	12.7169	12.4567	11.9537	13.113
P62620	4-hydroxy-3-methylbut-2-en-1-yl diphosphate synthase (flavodoxin)	ispG	0.880536	0.181208	13.8083	13.9271	13.9082	14.2448	14.1346	14.0467	14.2521	14.1798
P62623	4-hydroxy-3-methylbut-2-enyl diphosphate reductase	ispH	0.657394	-0.193721	11.5056	11.8371	11.3008	11.338	11.4814	11.3057	11.286	11.1336
P62672	Protein ApaG	apaG	0.193238	0.207318	10.56	10.9285	11.996	12.0437	11.4695	11.1574	12.0773	11.6533
P60932	Undecaprenyl-diphosphatase	uppP	2.50278	2.13484	13.6968	12.6058	13.0809	11.5802	14.9738	14.8574	14.7628	14.9091
P62723	UPF0324 inner membrane protein YeiH	yeiH	0.112578	-0.109906	11.0967	10.6561	12.0524	11.9873	11.5726	11.1312	11.1411	11.508
P62768	UPF0325 protein YaeH	yaeH	3.19106	1.01262	16.1934	16.4287	15.909	15.9374	17.1697	16.8659	17.3383	17.1451
P63020	Fe/S biogenesis protein NfuA	nfuA	0.995633	-0.576896	15.0663	15.8023	16.2418	15.0965	14.9557	15.0616	14.7493	15.1328
P63177	23S rRNA (guanosine-2'-O-)-methyltransferase RlmB	rlmB	1.74365	0.98455	12.2353	11.1317	12.3576	12.4089	12.9161	13.1054	13.0025	13.0476
P63183	Low affinity potassium transport system protein Kup	kup	1.28684	0.877807	12.3245	12.8731	11.7088	11.2375	12.882	12.8965	13.0866	12.7901
P63224	Phosphoheptose isomerase	gmhA	1.67819	0.851035	16.9701	15.9658	16.4068	15.7395	17.0637	17.079	17.1068	17.2368
P63228	D-glycero-beta-D-manno-heptose-1,7-bisphosphate 7-phosphatase	gmhB	1.7577	1.45698	13.829	12.2305	12.0965	11.9436	13.7739	14.2015	14.052	13.9
P63235	Glutamate/gamma-aminobutyrate antiporter	gadC	2.23883	0.695515	15.8514	15.2245	15.4551	15.1398	16.0956	16.0604	16.2522	16.0445
P63264	Chaperone modulatory protein CbpM	cbpM	0.0500545	0.0959468	9.55193	11.6944	11.6609	12.7346	11.7066	11.4915	11.4866	11.3409
P63284	Chaperone protein ClpB	clpB	2.73	0.836742	16.7696	16.2864	16.6757	16.1115	17.2984	17.2653	17.2598	17.3666
P63340	Inner membrane transport protein YqeG	yqeG	2.33683	0.838605	11.2888	11.6268	11.946	12.1326	12.6704	12.5549	12.6495	12.4739
P63386	Intermembrane phospholipid transport system ATP-binding protein MlaF	mlaF	0.678106	0.559455	13.2169	13.6023	11.8616	13.4302	13.6583	13.5257	13.5182	13.6466
P63389	Probable ATP-binding protein YheS	yheS	2.05401	-0.885496	16.4538	17.5691	17.0832	17.0343	16.1492	16.0366	16.2424	16.1702
P63417	Uncharacterized N-acetyltransferase YhbS	yhbS	1.7256	-1.36254	12.5261	11.2451	11.604	12.7767	10.3251	11.1419	10.9637	10.2711
P63883	N-acetylmuramoyl-L-alanine amidase AmiC	amiC	2.2177	-0.931957	12.597	13.215	13.585	13.0155	12.2444	11.9542	12.3769	12.1091
P64423	Zinc transport protein ZntB	zntB	0.0789325	-0.0679164	12.113	11.8971	12.7662	13.2538	12.4244	12.4598	12.4396	12.4346
P64429	Uncharacterized protein YpfJ	ypfJ	0.406759	1.21486	14.1231	11.2028	16.4883	10.9662	14.4855	14.0848	14.4022	14.6673
P64432	Inner membrane protein YpjD	ypjD	1.49879	1.27928	10.0298	11.3803	11.6386	12.1654	12.5555	12.4203	12.6857	12.6697
P64451	Uncharacterized lipoprotein YdcL	ydcL	0.00371852	0.0149589	11.903	17.267	12.013	11.7859	13.2342	13.1504	13.3359	13.3081
P64455	Uncharacterized protein YdcY	ydcY	0.768324	-0.554306	11.4717	11.9845	12.9767	11.5328	11.2734	11.5619	11.3414	11.5719
P64461	(4S)-4-hydroxy-5-phosphonooxypentane-2,3-dione isomerase	lsrG	2.03251	1.00026	12.1516	11.2199	12.2261	11.7278	12.776	12.6757	13.2127	12.6621
P64463	Putative selenoprotein YdfZ	ydfZ	0.993225	-0.296426	11.4956	11.4804	11.9182	11.2198	11.231	11.1209	11.3697	11.2067
P64483	Multifunctional Ser/Thr-tRNA deacylase ProXp-y	proXp-y	1.42747	1.32937	13.9715	12.8328	12.6129	11.5596	14.1392	13.8711	14.1652	14.1188
P64503	Uncharacterized protein YebV	yebV	0.523931	-1.02769	8.53334	11.4208	12.4006	12.2582	10.2326	9.86097	10.1206	10.288
P64506	Uncharacterized protein YebY	yebY	1.44143	-1.02799	10.1593	11.5778	11.7359	11.4024	9.88516	10.2364	10.1281	10.5138
P64515	Inner membrane protein YecN	yecN	0.71502	0.351638	12.6773	12.2362	11.573	11.8711	12.4267	12.4867	12.4766	12.3742
P64519	Uncharacterized protein YodD	yodD	0.951932	-1.24256	9.71205	10.4131	12.5011	12.0699	10.0445	9.96542	9.98308	9.73293
P64534	Nickel/cobalt homeostasis protein RcnB	rcnB	2.02056	1.27341	10.4911	11.4843	12.0359	11.779	12.8093	12.6734	12.7362	12.6651
P64545	Protein YfgG	yfgG	2.4482	-1.71939	10.1535	10.6783	11.2369	11.2102	9.89377	8.93625	8.84563	8.72563
P64554	7-carboxy-7-deazaguanine synthase	queE	0.240878	-0.056859	13.1501	13.2443	13.2162	13.5254	13.2535	13.109	13.2069	13.3392
P64559	FAD assembly factor SdhE	sdhE	1.6383	-1.07321	10.6594	11.5274	12.0987	11.935	10.3283	10.5941	10.1693	10.836
P64564	Uncharacterized protein YggT	yggT	0.0749013	0.180525	14.6633	10.7898	11.4752	11.6576	12.4994	12.2981	12.0639	12.4465
P64578	mRNA interferase toxin HigB	higB	0.147522	-0.141911	12.3073	10.9198	12.187	11.2329	11.6667	11.2148	11.7693	11.4286
P0AEQ1	Protein GlcG	glcG	2.47339	2.13246	13.5258	11.3639	12.2627	12.1656	14.3305	14.4936	14.3344	14.6893
P64585	Inner membrane protein YqjE	yqjE	1.30492	0.896914	10.2034	11.1687	11.6724	11.559	11.98	11.8146	11.9131	12.4836
P64588	Transcriptional regulator YqjI	yqjI	0.108373	-0.0706568	15.5771	15.1163	14.6297	14.6214	14.801	14.7853	14.9664	15.1092
P64594	Ribonuclease toxin YhaV	yhaV	0.521332	-0.886645	8.87521	12.419	11.5363	11.5414	9.82793	10.5269	10.0809	10.3896
P64596	Outer membrane lipoprotein DolP	dolP	0.800779	0.604903	11.4374	12.8528	11.2128	12.1807	12.6204	12.5108	12.4254	12.5467
P64602	Intermembrane phospholipid transport system binding protein MlaB	mlaB	1.74564	-1.12627	13.5659	14.9052	14.716	15.017	13.409	13.2278	13.7032	13.359
P25738	Acidic protein MsyB	msyB	3.55334	2.13167	14.1673	13.1998	13.9904	13.1078	15.5377	15.8363	15.7066	15.9113
P23200	Galactose/methyl galactoside import permease protein MglC	mglC	3.81886	2.11923	14.3262	13.9813	13.9603	13.2996	15.9957	16.148	16.2499	15.6508
P64612	Cell division protein ZapE	zapE	0.294189	-0.239188	11.1879	10.921	11.8815	12.3467	11.2687	11.1224	11.5922	11.3971
P64624	Uncharacterized protein YheO	yheO	0.386697	0.163216	14.4321	14.1231	14.8057	14.9161	14.7362	14.6926	14.672	14.8291
P65367	Flavodoxin YqcA	yqcA	1.67774	0.706574	13.8051	13.4056	14.1577	13.1319	14.2635	14.4026	14.2825	14.3779
P65556	Uncharacterized Nudix hydrolase YfcD	yfcD	1.1232	-0.658839	14.4715	14.3335	14.3337	15.5489	14.0914	14.0103	13.7733	14.1772
P65643	Corrinoid adenosyltransferase EutT	eutT	0.672933	-0.324959	11.0971	11.5557	11.7306	11.8014	11.1406	11.2542	11.658	10.832
P65807	Uncharacterized protein YgeY	ygeY	3.64102	-1.93133	11.476	11.2305	12.1901	11.9073	9.68635	9.99697	9.46678	9.92843
P65870	6-carboxy-5,6,7,8-tetrahydropterin synthase	queD	1.2456	2.13141	14.8261	10.8484	12.0407	11.3197	14.0091	14.4244	14.3102	14.8168
P66817	DnaA initiator-associating protein DiaA	diaA	0.979069	0.77324	10.0546	11.3764	11.832	11.5964	11.9245	11.9465	11.8674	12.2139
P66899	Diaminopropionate ammonia-lyase	ygeX	3.08625	-2.23045	11.1469	11.722	12.6739	11.8152	9.32398	9.3559	9.68016	10.0762
P66948	Beta-barrel assembly-enhancing protease	bepA	0.190773	0.201575	12.6727	10.8734	12.3069	12.4321	12.309	12.1731	12.114	12.4953
P67080	Pyridoxal phosphate homeostasis protein	yggS	0.920934	-0.710382	13.7323	15.3039	14.3733	13.6518	13.4988	13.4771	13.4273	13.8165
P67087	Ribosomal RNA small subunit methyltransferase I	rsmI	1.54942	0.933472	11.6934	11.6452	12.2737	10.7313	12.5389	12.3433	12.6322	12.5631
P67095	Phosphodiesterase YfcE	yfcE	1.5368	-0.747425	12.925	13.8718	13.8989	13.9313	12.884	12.6798	12.9322	13.1414
P67127	UPF0053 inner membrane protein YgdQ	ygdQ	2.34184	-2.09238	11.2586	11.252	12.8364	12.5048	10.2369	10.1259	9.19995	9.91952
P67244	UPF0114 protein YqhA	yqhA	1.86517	2.51382	9.14492	10.9166	12.6718	10.5706	13.3389	13.5505	13.2317	13.2381
P67430	HTH-type transcriptional repressor NemR	nemR	0.944001	-0.850995	10.0166	11.605	11.0421	12.1249	10.3395	10.0983	10.4769	10.4698
P52076	Transcriptional regulatory protein QseB	qseB	2.87166	2.11695	10.7046	11.5635	12.3835	11.6272	13.3855	13.4739	14.0296	13.8577
P67660	Probable HTH-type transcriptional regulator YhaJ	yhaJ	0.115129	-0.105353	12.7041	12.9488	12.7157	11.4562	12.3035	12.3319	12.4578	12.3101
P67662	HTH-type transcriptional activator AaeR	aaeR	0.541635	-0.547501	11.9029	11.5062	12.8053	10.5657	11.1366	11.2687	10.9671	11.2175
P67762	UPF0306 protein YhbP	yhbP	0.849924	-0.726299	10.4561	11.7732	12.4525	11.1416	10.8128	10.7002	10.6513	10.7539
P67826	PF03932 family protein CutC	cutC	2.42502	-0.742958	14.3975	14.2643	14.8241	14.8819	13.8178	13.8382	13.7469	13.9931
P67910	ADP-L-glycero-D-manno-heptose-6-epimerase	hldD	0.435389	-0.103605	16.6859	16.6214	16.4665	16.769	16.59	16.5484	16.2952	16.6948
P68066	Autonomous glycyl radical cofactor	grcA	4.76259	0.835651	14.5891	14.7423	14.6323	14.6432	15.5434	15.4439	15.6178	15.3445
P67603	N(4)-acetylcytidine amidohydrolase	yqfB	2.93322	2.11115	13.8275	12.9374	12.267	13.6962	15.3257	15.1936	15.2707	15.3828
P68187	Maltose/maltodextrin import ATP-binding protein MalK	malK	0.837949	-0.180439	15.4836	15.1604	15.1494	15.1062	15.1719	15.1148	14.8829	15.0083
P09127	Protein HemX	hemX	3.40622	2.10589	10.602	11.4092	11.9329	11.7091	13.5735	13.3534	13.6179	13.532
P68398	tRNA-specific adenosine deaminase	tadA	2.50196	-2.23121	10.7744	12.4245	12.8138	11.466	9.73467	9.82047	9.47691	9.52173
P68567	Ribosomal RNA small subunit methyltransferase J	rsmJ	0.763947	-0.644248	13.12	11.273	11.6052	12.3006	11.3832	11.2468	11.5938	11.4979
P68679	Small ribosomal subunit protein bS21	rpsU	4.03922	-1.32021	15.4211	15.9508	16.0052	15.7923	14.4717	14.3422	14.6147	14.46
P68688	Glutaredoxin 1	grxA	1.4774	-0.528935	11.5328	11.5275	11.837	11.6687	10.9809	10.7391	11.1462	11.5842
P68699	ATP synthase subunit c	atpE	1.81026	1.30572	15.0832	15.5866	14.9593	13.7695	16.1705	16.0837	16.3305	16.0369
P68739	Endonuclease V	nfi	0.0612708	-0.0349321	12.4401	11.5876	12.3584	11.9431	11.9976	12.077	12.1523	11.9627
P68767	Cytosol aminopeptidase	pepA	1.01741	0.721069	16.7166	15.2812	15.4107	15.2631	16.402	16.5021	16.0977	16.5541
P68919	Large ribosomal subunit protein bL25	rplY	0.711938	0.535357	15.4265	15.3298	16.1008	14.3305	15.9237	15.7894	15.8057	15.8102
P69054	Succinate dehydrogenase cytochrome b556 subunit	sdhC	1.28738	1.7226	9.33914	12.0066	11.4458	12.3832	13.1226	13.4041	12.4237	13.1148
P69222	Translation initiation factor IF-1	infA	0.800684	0.655384	11.8567	13.594	12.7231	11.9465	13.1792	13.1293	13.3089	13.1245
P69228	Transcriptional regulatory protein BaeR	baeR	0.225853	0.51985	12.6536	10.8185	10.9871	14.7871	12.8727	12.6947	12.7931	12.9652
P69380	Cation-efflux pump FieF	fieF	0.0849152	0.172581	9.56739	11.6447	12.7838	12.5793	11.8921	11.853	11.7424	11.778
P69411	Outer membrane lipoprotein RcsF	rcsF	1.00153	-0.712075	15.2968	15.0012	15.1558	13.8945	14.1678	14.0095	13.7363	14.5863
P69423	Sec-independent protein translocase protein TatC	tatC	0.00161024	0.00139165	10.6071	11.4145	11.9928	11.4844	11.3377	11.3187	11.418	11.43
P69428	Sec-independent protein translocase protein TatA	tatA	0.992612	0.450305	11.2171	11.9176	11.6966	12.0727	12.4837	11.964	11.9145	12.343
P69441	Adenylate kinase	adk	2.91231	0.491616	16.0331	16.2007	16.0148	16.2502	16.6421	16.5206	16.7816	16.5209
P69451	Long-chain-fatty-acid--CoA ligase	fadD	1.40176	0.717294	14.2111	14.8893	15.5107	15.1254	15.7084	15.6695	15.6084	15.6193
P69488	Divalent-cation tolerance protein CutA	cutA	0.301244	-0.321646	10.613	11.8474	12.2356	11.1793	10.4485	11.5826	11.0065	11.5511
P69490	Cytochrome c-type biogenesis protein CcmE	ccmE	3.46585	1.44925	11.5499	11.8583	12.0677	12.4356	13.3061	13.3752	13.6326	13.3947
P69503	Adenine phosphoribosyltransferase	apt	1.04316	1.2333	12.715	13.9154	11.409	11.3674	13.65	13.3887	13.5801	13.7213
P69506	Iron-sulfur cluster repair protein YtfE	ytfE	0.314275	-0.397127	13.9303	11.6539	13.7773	13.0301	12.5258	12.5254	12.7147	13.0373
P69776	Major outer membrane lipoprotein Lpp	lpp	0.163165	0.133781	14.3915	15.0942	15.272	14.1447	15.0996	14.3821	15.004	14.9518
P0AET5	Protein HdeD	hdeD	3.00525	2.10396	10.6532	12.1117	11.3586	10.6401	13.3328	13.3466	13.3288	13.1712
P69786	PTS system glucose-specific EIICB component	ptsG	3.07303	0.615762	14.1641	14.618	14.3811	14.4825	14.9637	14.9953	15.0942	15.0555
P69791	PTS system N,N'-diacetylchitobiose-specific EIIA component	chbA	NaN	0	10.0539	11.0694	12.6452	11.6122	7.96321	8.57207	9.13746	8.17264
P69795	PTS system N,N'-diacetylchitobiose-specific EIIB component	chbB	1.59385	0.935169	12.1258	11.8831	13.2049	12.0817	13.2314	13.0992	13.5653	13.1402
P0AEX9	Maltose/maltodextrin-binding periplasmic protein	malE	4.23107	2.10352	14.8906	14.9867	14.8951	14.1717	16.8882	16.6632	17.0786	16.7282
P69801	PTS system mannose-specific EIIC component	manY	2.39758	1.55621	11.5736	11.7908	12.9854	11.6032	13.5786	13.6085	13.6637	13.3269
P69805	PTS system mannose-specific EIID component	manZ	1.01096	1.03215	13.0667	11.0737	11.9721	13.3618	13.4769	13.3621	13.4423	13.3215
P69808	PTS system fructose-like EIIB component 1	fryB	0.898221	-0.686016	9.60542	10.8496	11.255	11.1943	9.9891	9.99797	9.99858	10.1746
P25714	Membrane protein insertase YidC	yidC	3.51305	2.09635	13.1479	13.222	14.3567	13.5706	15.6593	15.5842	15.8331	15.6061
P69820	Ascorbate-specific PTS system EIIA component	ulaC	0.404272	-0.424217	11.8914	11.5478	12.1247	10.0958	10.9253	10.9394	10.8726	11.2255
P69828	PTS system galactitol-specific EIIA component	gatA	1.7072	2.09435	13.9327	11.3338	11.5747	11.0892	14.0223	13.9149	14.3236	14.0469
P69829	Nitrogen regulatory protein	ptsN	0.353535	-0.219085	14.096	14.7191	15.363	14.9549	14.5857	14.5198	14.5054	14.6457
P69831	PTS system galactitol-specific EIIC component	gatC	7.44517	1.38999	15.0137	14.9102	14.8999	14.9827	16.4263	16.3129	16.3072	16.3199
P69853	Tat proofreading chaperone DmsD	dmsD	0.482434	-0.728641	9.94658	12.3978	12.8106	10.6805	10.8117	10.7103	10.553	10.8459
P69874	Spermidine/putrescine import ATP-binding protein PotA	potA	0.322696	0.13362	14.109	14.0898	14.3394	13.5242	14.1686	14.0989	14.2211	14.1083
P69908	Glutamate decarboxylase alpha	gadA	1.60371	0.678437	17.9324	17.2452	16.8676	17.1286	17.9852	17.9932	17.9039	18.0053
P69910	Glutamate decarboxylase beta	gadB	5.35654	-3.5711	16.7467	16.0659	16.458	16.3684	12.3208	12.9396	13.1656	12.9286
P69913	Carbon storage regulator	csrA	1.66844	2.14403	14.1312	11.0148	12.503	11.5725	14.6446	14.3546	14.1171	14.6814
P69922	L-fucose isomerase	fucI	0.180486	-0.0757132	14.098	13.6705	13.4693	14.1316	13.8118	13.7569	13.7262	13.7717
P69924	Ribonucleoside-diphosphate reductase 1 subunit beta	nrdB	1.358	0.943568	15.2047	15.0157	13.5755	14.3786	15.5663	15.5624	15.3731	15.4469
P69931	DnaA regulatory inactivator Hda	hda	1.52657	-1.16359	10.0563	11.4087	11.531	11.712	10.1568	10.3397	9.60209	9.9551
P71298	Prophage integrase IntF	intF	0.0546444	0.0666673	9.96448	9.96316	11.3219	11.4632	10.8649	10.3965	10.8892	10.8288
P75672	Uncharacterized protein YafS	yafS	1.41199	-0.317219	11.8401	11.5107	11.8158	11.3828	11.4023	11.2174	11.3652	11.2958
P75682	Putative 2-dehydro-3-deoxy-D-gluconate aldolase YagE	yagE	0.118429	0.158948	13.3081	13.1179	11.4691	13.7317	13.0575	12.9765	12.9838	13.2447
P75683	Putative glycoside/cation symporter YagG	yagG	0.18513	0.157616	10.874	12.3381	11.5872	11.9376	11.9406	11.7495	12.1184	11.5589
P75691	Aldehyde reductase YahK	yahK	0.652881	0.101533	17.6924	17.4121	17.6342	17.4266	17.6233	17.6456	17.701	17.6014
P75694	Uncharacterized protein YahO	yahO	2.02009	-1.40435	10.3564	11.7812	11.879	11.1807	10.1825	9.87129	9.54349	9.98258
P75713	(S)-ureidoglycine aminohydrolase	allE	1.36097	-0.754892	11.1771	11.823	11.8007	12.394	11.2296	11.0704	10.5817	11.2936
P75728	3-demethoxyubiquinol 3-hydroxylase	ubiF	0.00190434	0.00212955	11.5299	13.2346	12.7462	12.8904	12.5635	12.5461	12.6118	12.6882
P75736	Esterase YbfF	ybfF	0.123397	0.143051	11.3472	11.2911	12.2266	10.1472	11.5033	11.5221	11.3805	11.1785
P75745	5-oxoprolinase subunit C	pxpC	1.19933	-0.444114	14.3275	14.2227	14.7548	13.806	13.8562	13.8154	13.8132	13.8496
P75757	Zinc transporter ZitB	zitB	1.22518	-1.20745	9.88713	11.6407	12.1699	11.6863	9.9125	9.93499	10.5253	10.1814
P75767	Putative gluconeogenesis factor	ybhK	0.0764976	-0.109229	11.6835	10.7137	13.1099	11.3373	11.6325	11.4882	11.8032	11.4836
P75770	Inner membrane protein YbhN	ybhN	1.06091	1.1322	9.38268	11.2692	11.9566	11.0924	12.1919	11.9469	12.2191	11.8717
P75777	UPF0194 membrane protein YbhG	ybhG	0.463788	0.799091	12.4449	14.1537	11.4097	14.7979	14.0276	13.89	14.0306	14.0544
P75779	PKHD-type hydroxylase YbiX	ybiX	1.07339	-0.601646	11.4474	11.7021	12.553	11.2406	11.2124	11.0681	11.055	11.2011
P75780	Catecholate siderophore receptor Fiu	fiu	1.99668	-0.983776	11.4226	11.6233	12.0027	10.8319	10.2533	10.4268	10.5093	10.7561
P75782	Ribosomal RNA large subunit methyltransferase F	rlmF	0.146804	-0.282604	13.0285	13.3068	10.0878	12.3083	11.7801	11.7667	11.9982	12.056
P75783	Moderate conductance mechanosensitive channel YbiO	ybiO	2.58204	1.3334	11.8722	11.8884	12.2419	11.0377	13.1752	12.888	13.2906	13.0201
P75785	Phosphoethanolamine transferase OpgE	opgE	0.289689	0.335537	10.2528	10.9514	11.9114	12.3932	11.7994	11.66	11.5831	11.8085
P75791	Uncharacterized protein YbiU	ybiU	0.0236671	-0.0449207	10.537	9.00813	12.1102	11.0821	10.6999	10.6067	10.5675	10.6837
P75792	Sugar phosphatase YbiV	ybiV	0.0998973	0.080162	11.0019	10.6599	11.9814	11.4052	11.476	11.3787	11.1194	11.395
P75796	Glutathione import ATP-binding protein GsiA	gsiA	0.039444	0.0411601	12.8751	11.6991	11.6954	11.1666	11.8831	11.8446	11.9683	11.9049
P75797	Glutathione-binding protein GsiB	gsiB	0.892491	0.637696	12.2151	10.7205	12.2516	11.8944	12.4074	12.3575	12.3433	12.5243
P75798	Glutathione transport system permease protein GsiC	gsiC	1.2831	-0.679143	10.5541	11.0774	11.6225	10.3912	10.297	10.2244	10.2758	10.1314
P75799	Glutathione transport system permease protein GsiD	gsiD	0.321817	0.508883	9.37618	12.087	12.1828	10.8393	11.7664	11.7326	11.234	11.7877
P75800	Probable cyclic di-GMP phosphodiesterase PdeI	pdeI	2.24962	-1.69705	13.5673	11.9385	12.0706	12.2931	10.7073	10.5463	11.2122	10.6154
P75801	Probable diguanylate cyclase DgcI	dgcI	0.430455	-0.471099	9.65172	10.9703	11.7054	11.6407	10.6211	10.2422	10.7129	10.5076
P75809	5-amino-6-(5-phospho-D-ribitylamino)uracil phosphatase YbjI	ybjI	0.00415505	0.0210409	9.72472	10.1712	12.5675	17.0996	12.2901	12.3858	12.6689	12.3023
P75810	Inner membrane protein YbjJ	ybjJ	0.640838	-0.920973	10.0176	11.2937	13.3038	11.8744	10.935	10.7318	10.5465	10.5924
P75811	HTH-type transcriptional regulator RcdA	rcdA	1.10477	-0.802097	10.4078	11.3807	12.0628	11.5831	10.8202	10.2122	10.7966	10.3971
P75818	Uncharacterized lipoprotein YbjP	ybjP	0.825489	0.946267	15.6485	15.2763	14.158	13.1514	15.5494	15.4212	15.3242	15.7244
P75820	N-acetylmuramoyl-L-alanine amidase AmiD	amiD	0.0201824	-0.0505707	9.24596	11.907	12.9201	10.4185	11.1183	10.9225	10.4858	11.7627
P75821	Uncharacterized protein YbjS	ybjS	1.30266	0.729856	12.7529	12.0023	11.3879	12.3622	12.8887	12.6645	12.99	12.8815
P75822	Putative NAD(P)-binding protein YbjT	ybjT	0.309075	-0.393661	12.0815	12.759	11.3697	13.8676	12.2062	11.9594	12.2879	12.0496
P75823	Low specificity L-threonine aldolase	ltaE	1.03848	-0.239068	14.5383	14.594	14.6475	14.8432	14.4799	14.4936	14.1256	14.5677
P75828	Uncharacterized protein YbjD	ybjD	2.52158	-1.35963	13.4888	14.3368	14.0786	13.108	12.3981	12.2571	12.5041	12.4144
P75829	Uncharacterized protein YbjX	ybjX	1.30961	-0.880822	10.7804	10.7856	12.1528	11.8081	10.3598	10.632	10.5615	10.4502
P75830	Macrolide export protein MacA	macA	1.68743	0.76349	11.4903	10.7375	11.7831	11.7403	12.2194	12.1113	12.2749	12.1995
P75831	Macrolide export ATP-binding/permease protein MacB	macB	0.00973477	-0.00586987	11.83	10.9649	11.667	11.7877	11.5199	11.5906	11.5626	11.5531
P75835	Inner membrane transporter YcaM	ycaM	2.29622	1.12868	12.3501	11.2057	11.9043	12.0975	12.8625	13.1154	13.2282	12.8661
P75838	Ribosomal protein S12 methylthiotransferase accessory factor YcaO	ycaO	1.09949	-0.219865	13.9671	13.9143	14.3093	14.0574	13.8366	13.699	13.9752	13.8579
P75839	UPF0702 transmembrane protein YcaP	ycaP	0.518677	-1.41149	14.988	17.0389	12.5687	11.4554	12.6221	12.4896	12.8503	12.4431
P75849	Hydroxyacylglutathione hydrolase GloC	gloC	1.43727	1.2249	13.9461	12.4087	11.923	13.3339	14.1639	14.0245	14.0778	14.245
P75863	Uncharacterized protein YcbX	ycbX	1.66423	-0.335653	13.0827	13.4454	12.9986	13.2886	12.8503	12.7779	12.9764	12.868
P75864	Ribosomal RNA large subunit methyltransferase K/L	rlmL	0.246551	0.103474	12.7473	12.348	12.2681	12.9443	12.6337	12.6288	12.8492	12.6097
P75867	Putative Lon protease homolog	ycbZ	0.183837	-0.183637	12.0267	11.5363	12.9014	13.2313	12.2996	12.2297	12.2373	12.1945
P75870	Inner membrane protein YccS	yccS	0.777931	-0.33233	12.3962	11.6201	11.4417	11.8907	11.4177	11.4853	11.5966	11.5198
P75874	Uncharacterized protein YccU	yccU	3.4004	1.13579	13.7754	14.2996	13.7479	14.3186	15.1637	15.1946	15.2255	15.1009
P75876	Ribosomal RNA large subunit methyltransferase I	rlmI	1.05803	-0.345239	14.4146	14.9413	15.2135	14.9395	14.4989	14.5276	14.6097	14.4919
P75913	Glyoxylate/hydroxypyruvate reductase A	ghrA	0.361092	0.232086	14.9208	15.3949	15.1186	14.1092	15.0941	15.18	15.0597	15.1381
P75914	Probable phosphatase YcdX	ycdX	3.16864	-1.33649	15.3003	14.9214	15.5184	14.9393	13.8129	13.8892	13.4526	14.1787
P75915	Chaperone protein YcdY	ycdY	0.463847	0.143675	13.4415	12.9033	13.2303	13.3407	13.3926	13.3407	13.1925	13.5647
P75919	Cardiolipin synthase C	clsC	0.182084	0.246283	9.41204	10.934	11.6506	11.4995	11.1311	10.7551	11.3911	11.204
P75931	Putative oxidoreductase YceM	yceM	0.113179	-0.0899081	13.282	12.7219	13.9036	12.8271	13.2631	13.2149	12.7387	13.1584
P75933	Flagella basal body P-ring formation protein FlgA	flgA	1.11455	-1.37205	10.7477	11.0054	11.1812	12.0295	10.2572	8.14633	10.6579	10.4141
P75937	Flagellar hook protein FlgE	flgE	0.532471	-0.635811	9.82474	10.6605	11.9019	12.1217	10.7526	10.3159	10.2838	10.6132
P75948	Thiamine kinase	thiK	1.85805	-2.56755	9.1472	10.3348	11.665	12.4694	8.11838	8.20312	8.77005	8.25464
P75949	Beta-hexosaminidase	nagZ	1.24988	0.763186	13.76	13.1054	13.2269	12.221	13.7059	13.8311	13.9514	13.8776
P75952	HTH-type transcriptional repressor ComR	comR	0.244137	0.169375	11.7182	10.6369	11.223	11.474	11.3418	11.2472	11.2327	11.908
P75957	Lipoprotein-releasing system ATP-binding protein LolD	lolD	1.00584	-0.266246	13.1421	12.9027	13.4596	13.143	12.9678	12.6753	12.9995	12.94
P75958	Lipoprotein-releasing system transmembrane protein LolE	lolE	1.994	1.20081	11.9671	11.2538	11.5411	12.7355	13.1256	12.9902	13.164	13.021
P75959	N-acetyl-D-glucosamine kinase	nagK	4.27376	-0.637373	14.1102	13.9505	14.0842	14.0344	13.4596	13.4534	13.2515	13.4653
P75960	NAD-dependent protein deacylase	cobB	2.66469	-1.10762	15.3267	15.9911	15.8577	16.3648	14.8416	14.7396	14.777	14.7515
P75966	Ribosomal large subunit pseudouridine synthase E	rluE	0.878299	-0.816507	12.5813	14.0986	12.714	11.9082	12.1555	11.8842	12.1829	11.8135
P75968	Uncharacterized protein YmfE	ymfE	1.3168	-1.36209	9.73197	11.7898	11.4787	11.4544	9.73271	8.99736	9.86029	10.4162
P75974	Prophage repressor CohE	cohE	2.78202	-0.964337	12.899	13.6264	13.0279	12.995	12.0187	12.1664	12.1615	12.3444
P75989	HTH-type transcriptional repressor BluR	bluR	0.283312	0.374927	9.7186	11.0901	12.3929	11.2875	11.5531	11.5039	11.3923	11.5396
P76001	Uncharacterized protein YcgJ	ycgJ	2.20868	-2.24472	10.2984	10.4061	10.9291	12.0735	8.28604	8.13398	8.5751	9.73315
P76002	Inhibitor of g-type lysozyme	pliG	0.0153204	0.0229981	9.8653	12.2611	11.3243	11.5829	11.2733	11.152	11.424	11.2764
P76004	Uncharacterized protein YcgM	ycgM	0.98069	-0.500436	14.3424	13.5952	14.4071	14.5566	13.6476	13.6107	13.4802	14.1612
P76007	K(+)/H(+) antiporter NhaP2	cvrA	0.00684594	0.00394535	11.6191	12.072	11.8611	11.2331	11.8607	11.7282	11.6908	11.5215
P76008	Murein tetrapeptide carboxypeptidase	ldcA	0.0138068	0.0207393	12.8367	13.0512	11.1763	13.491	12.7301	12.6637	12.6702	12.5741
P76010	Flagellar brake protein YcgR	ycgR	0.0537931	0.04633	12.5533	13.3775	13.8922	13.7244	13.4305	13.2954	13.5704	13.4363
P76014	PEP-dependent dihydroxyacetone kinase, ADP-binding subunit DhaL	dhaL	0.733446	-0.92118	9.94823	12.1751	12.5621	12.2206	11.066	10.9346	10.423	10.7977
P76015	PEP-dependent dihydroxyacetone kinase, dihydroxyacetone-binding subunit DhaK	dhaK	1.51537	0.655684	14.5225	14.3359	14.5303	13.5649	14.888	14.9083	14.9937	14.7865
P76016	PTS-dependent dihydroxyacetone kinase operon regulatory protein	dhaR	1.51525	-0.836423	11.6281	12.1897	10.8892	11.9881	10.9706	10.9433	10.6211	10.8145
P76027	Oligopeptide transport ATP-binding protein OppD	oppD	0.637327	0.221983	15.7033	15.8631	16.202	16.4206	16.2995	16.3601	16.2115	16.206
P76034	Uncharacterized HTH-type transcriptional regulator YciT	yciT	2.00157	0.975111	12.735	11.6002	11.6852	11.8563	12.8726	12.9269	13.0297	12.9479
P76035	Uncharacterized protein YciW	yciW	1.39242	-0.954224	11.9563	11.2481	12.897	12.5703	11.2975	11.161	11.2935	11.1027
P76038	Gamma-glutamyl-gamma-aminobutyrate hydrolase PuuD	puuD	0.830404	0.420818	13.8843	12.9997	12.8891	12.8071	13.4372	13.6116	13.5874	13.6272
P76044	3-dehydro-D-guloside 4-epimerase	ycjR	0.889804	1.2389	13.7489	10.9049	11.8032	11.2944	12.9221	12.7445	14.1029	12.9374
P76046	Ras-like GTPase YcjX	ycjX	4.09405	1.6944	11.9734	11.3731	11.4718	12.0584	13.3759	13.3263	13.5447	13.4074
P76049	Uncharacterized protein YcjY	ycjY	0.765643	0.578932	11.9258	13.14	11.7273	11.6598	12.627	12.6054	12.4507	13.0855
P76053	Probable DNA endonuclease SmrA	smrA	0.279271	-0.24362	12.0648	10.7489	12.2711	11.3909	11.1174	11.3286	11.6322	11.4231
P76055	tRNA-cytidine(32) 2-sulfurtransferase	ttcA	1.17621	1.02366	13.0339	11.0024	12.7415	11.9231	13.1874	13.099	13.2642	13.2449
P76082	2,3-dehydroadipyl-CoA hydratase	paaF	1.28245	-1.21234	9.71439	10.5944	11.9835	11.3054	9.94112	9.34558	9.71254	9.74905
P76083	3-hydroxyadipyl-CoA dehydrogenase	paaH	0.704618	-1.11498	9.98425	11.7236	12.3591	11.8813	10.6328	8.72879	11.3347	10.7921
P76086	Transcriptional repressor PaaX	paaX	3.90898	1.03302	12.0114	11.6474	11.894	11.7183	12.9218	12.7154	13.0556	12.7105
P76097	2-oxoadipate dioxygenase/decarboxylase	ydcJ	1.10259	-0.299532	13.7506	13.6129	13.8388	14.2435	13.6513	13.5668	13.4518	13.5778
P76100	Uncharacterized acetyltransferase YdcK	ydcK	0.256136	-0.523214	9.11397	11.2021	13.1585	11.6688	10.8163	10.7999	10.7013	10.733
P76104	23S rRNA 5-hydroxycytidine C2501 synthase	rlhA	0.877912	1.54113	9.52759	10.3958	13.5785	11.7677	12.8972	12.9864	12.7014	12.8493
P76108	Bifunctional polyhydroxybutyrate synthase / ABC transporter periplasmic binding protein	ydcS	0.588982	-0.41505	17.1959	16.6405	16.3209	16.0738	16.0996	16.1602	15.601	16.71
P76112	L-amino acid N-acyltransferase MnaT	mnaT	1.51727	-1.03296	11.3278	12.43	12.0768	10.8546	10.8716	10.6591	10.5207	10.5059
P76113	NADPH-dependent curcumin reductase	curA	3.9323	0.413635	15.951	15.8129	15.7736	15.9246	16.3294	16.2485	16.2871	16.2517
P76114	HTH-type transcriptional regulator McbR	mcbR	0.302719	-0.458832	9.34159	11.5705	11.8657	12.0431	10.697	10.6238	10.6281	11.0367
P76116	Uncharacterized protein YncE	yncE	3.44617	1.89534	13.2343	14.1277	13.508	12.9175	15.3831	15.1827	15.4092	15.394
P76117	Uncharacterized GST-like protein YncG	yncG	1.07523	-1.35903	10.0384	12.0859	12.745	10.5467	10.1643	9.88073	9.58997	10.345
P76121	Uncharacterized protein YddH	yddH	0.977066	0.7405	11.5981	11.1147	12.8887	11.6488	12.531	12.3097	12.6745	12.6971
P76128	Probable D,D-dipeptide-binding periplasmic protein DdpA	ddpA	0.325533	-0.630469	12.6453	12.938	11.2453	15.1923	12.3061	12.4363	12.1546	12.602
P76129	Oxygen sensor protein DosP	dosP	1.31706	-1.17856	10.9252	11.0448	12.8118	11.8509	10.8732	9.99736	10.6823	10.3656
P76141	Transcriptional regulator LsrR	lsrR	0.984205	0.397571	12.51	12.973	13.0513	12.1906	13.0162	13.1931	12.9993	13.1065
P76142	Autoinducer 2-binding protein LsrB	lsrB	0.409646	0.220375	13.4736	13.8548	14.3601	14.4614	14.2795	14.0951	14.2777	14.379
P76143	3-hydroxy-5-phosphonooxypentane-2,4-dione thiolase	lsrF	0.284696	-0.136866	16.1824	15.6429	15.4925	15.3628	15.6033	15.6065	15.2746	15.6487
P76145	Trans-aconitate 2-methyltransferase	tam	1.91656	1.30121	12.9859	11.3409	11.6208	12.1456	13.332	13.4822	13.3027	13.1812
P76148	Uncharacterized protein YneG	yneG	0.886354	-0.580737	11.9833	10.7881	11.5172	10.7969	10.847	10.3594	10.5139	11.0424
P76149	Succinate semialdehyde dehydrogenase [NAD(P)+] Sad	sad	2.27661	1.39664	11.9104	10.4304	11.1515	11.6497	12.6755	12.603	12.6787	12.7714
P76170	UPF0482 protein YnfB	ynfB	1.03127	-0.977527	9.80138	11.545	11.6512	11.6142	9.98816	10.064	9.90815	10.7414
P76172	Uncharacterized protein YnfD	ynfD	2.13533	-2.0668	10.4799	11.7058	12.6201	10.7804	9.39913	8.91201	9.19484	9.81303
P76176	Uncharacterized serine protease YdgD	ydgD	0.669117	0.678208	12.277	10.2	12.1832	11.4198	12.2681	11.9533	12.1962	12.3752
P76177	Protein YdgH	ydgH	1.0931	-0.748399	13.7718	15.2439	14.8644	14.0044	13.8272	13.5366	13.8623	13.6647
P76180	Inner membrane protein YdgK	ydgK	0.0196975	-0.0394189	9.76718	11.5127	12.8308	10.3921	11.3039	11.1282	11.0697	10.8433
P0ACL2	Exu regulon transcriptional regulator	exuR	2.00303	2.09239	12.89	10.7687	11.7094	10.3565	13.4862	13.529	13.6051	13.4739
P76186	Uncharacterized transporter YdhK	ydhK	0.90945	-1.3783	10.0194	10.797	13.1884	12.7859	10.4706	10.1554	10.393	10.2586
P76187	Oxidoreductase YdhF	ydhF	0.0227705	-0.0105925	16.0415	15.5778	15.9965	15.5373	15.8156	15.8589	15.5285	15.9077
P76193	Probable L,D-transpeptidase YnhG	ynhG	0.0756686	-0.0923963	12.8059	12.6295	13.0073	11.0942	12.3177	12.2017	12.381	12.267
P76194	Cysteine desulfuration protein SufE	sufE	2.33488	0.699726	12.1557	11.6686	11.7978	12.2063	12.8123	12.7242	12.4016	12.6892
P0ADE6	Potassium binding protein Kbp	kbp	2.60776	2.08425	11.5385	11.3153	13.1671	11.8891	14.149	13.9247	14.1514	14.0218
P76208	Uncharacterized protein YniB	yniB	0.562643	0.60323	11.8526	10.4466	12.1475	12.7655	12.4843	12.2576	12.6557	12.2275
P76215	Succinylglutamate desuccinylase	astE	0.0986897	0.056668	12.0721	12.9272	12.1052	12.0974	12.3791	12.34	12.4109	12.2986
P76216	N-succinylarginine dihydrolase	astB	2.37235	-0.433249	14.7967	15.0398	14.81	14.9394	14.4671	14.5162	14.2497	14.6199
P76217	N-succinylglutamate 5-semialdehyde dehydrogenase	astD	0.851508	-0.247368	16.93	16.4711	16.7363	16.5753	16.3904	16.3523	16.2452	16.7353
P76220	Uncharacterized protein YdjY	ydjY	0.877435	-0.267806	11.6949	11.1602	11.7167	11.7026	11.2143	11.492	11.1701	11.3266
P76221	TVP38/TMEM64 family inner membrane protein YdjZ	ydjZ	2.21945	-0.859601	11.3781	11.3315	11.8119	12.1042	10.5302	10.8696	10.9735	10.8138
P76222	Uncharacterized protein YnjA	ynjA	0.723165	0.7965	13.0447	10.592	12.5492	11.8182	12.905	12.872	12.8285	12.5847
P76223	Protein YnjB	ynjB	2.66576	-2.05486	11.7271	11.8859	13.4677	12.3737	10.3721	10.1497	10.2159	10.4972
P76227	Uncharacterized protein YnjH	ynjH	0.50562	0.579889	13.0649	10.9054	11.329	12.1876	12.4359	12.2469	12.0635	13.0601
P76234	Uncharacterized protein YeaE	yeaE	0.0248776	-0.0468638	13.2192	12.7358	14.5381	11.4488	12.8277	12.8606	13.1856	12.8805
P76235	UPF0229 protein YeaH	yeaH	0.255398	0.294684	13.4509	14.1426	13.8886	12.0937	13.6773	13.37	13.9489	13.7584
P0AED0	Universal stress protein A	uspA	3.63602	2.07561	15.4759	14.5005	14.8619	14.3566	17.0209	16.9291	16.6092	16.9382
P76243	Uncharacterized protein YeaO	yeaO	1.13256	0.901602	10.498	11.2511	12.1949	12.1577	12.3336	12.3392	12.7072	12.3279
P76250	HTH-type transcriptional regulator DmlR	dmlR	1.00159	-0.801284	10.4773	11.889	12.1689	11.6665	10.8218	10.2419	11.0551	10.8778
P76251	D-malate dehydrogenase [decarboxylating]	dmlA	0.199486	0.301904	12.6598	13.2689	10.5344	12.5876	12.6079	12.4569	12.6802	12.5133
P76256	tRNA threonylcarbamoyladenosine biosynthesis protein TsaB	tsaB	0.361416	-0.299953	12.5674	12.7796	12.242	11.1695	11.9	11.9382	11.9145	11.806
P76261	Probable cyclic di-GMP phosphodiesterase PdeD	pdeD	3.14801	-2.92225	10.0052	11.1675	11.9019	11.4549	8.00953	7.69188	8.54346	8.5956
P76268	HTH-type transcriptional regulator KdgR	kdgR	2.61416	0.49454	14.6366	15.0017	14.8666	14.7054	15.3543	15.2161	15.4234	15.1948
P76270	Free methionine-R-sulfoxide reductase	msrC	2.05751	1.56389	13.1225	12.1804	12.5744	14.0671	14.5836	14.4892	14.5571	14.5702
P76272	Intermembrane transport protein YebT	yebT	0.831391	0.867778	10.048	11.275	12.4178	12.0149	12.3618	12.2022	12.2993	12.3635
P76273	Ribosomal RNA small subunit methyltransferase F	rsmF	2.42489	-1.64447	10.3762	11.2108	11.7899	11.617	9.64706	9.11569	9.91187	9.74131
P76290	Carboxy-S-adenosyl-L-methionine synthase	cmoA	0.568995	0.358487	13.5124	13.8182	14.8187	13.7789	14.3327	14.2642	14.5334	14.2317
P76291	tRNA U34 carboxymethyltransferase	cmoB	0.245929	0.25674	12.5274	12.704	14.2354	13.8834	13.6341	13.5959	13.5832	13.5639
P76298	Flagellar biosynthesis protein FlhA	flhA	0.764471	0.658815	12.2566	11.3537	13.233	11.552	12.7336	12.7688	12.7797	12.7484
P76308	Uncharacterized protein YecR	yecR	1.32681	-1.11235	10.0521	11.3059	10.8666	12.0766	10.2751	9.67297	9.77075	10.133
P76316	D-cysteine desulfhydrase	dcyD	2.10137	-0.418351	15.4433	15.3055	15.0233	15.0724	14.7548	14.8384	14.6977	14.8802
P76318	Abasic site processing protein YedK	yedK	0.306755	-0.330557	10.5132	11.4479	12.371	10.9395	10.568	10.8843	11.5859	10.911
P76237	Probable diguanylate cyclase DgcJ	dgcJ	2.68181	2.06651	12.0097	10.5365	12.2881	11.311	13.5807	13.5603	13.8296	13.4408
P76330	Probable diguanylate cyclase DgcQ	dgcQ	1.7143	1.63704	13.7298	11.7727	11.7872	11.4902	13.8534	13.852	13.7972	13.8256
P76339	Sensor histidine kinase HprS	hprS	1.34623	-1.19211	13.0861	10.8667	11.7001	12.1469	10.6731	10.5607	11.0135	10.784
P76340	Transcriptional regulatory protein HprR	hprR	2.06757	-2.41381	9.95835	11.0289	12.7553	11.4599	9.06682	9.21271	8.15529	9.1124
P76341	5-hydroxyisourate hydrolase	hiuH	NaN	0	9.6812	11.166	12.3238	10.8651	9.49124	8.23078	8.0256	9.38647
P76342	Protein-methionine-sulfoxide reductase catalytic subunit MsrP	msrP	1.27434	0.80403	13.1023	11.8514	12.4862	11.6216	13.0514	13.0671	13.0113	13.1477
P76344	Metal-binding protein ZinT	zinT	2.89421	-1.33173	11.215	11.4591	11.2615	11.7551	9.65204	10.4692	10.3855	9.85701
P76345	Cytochrome b561 homolog 1	yodB	NaN	0	10.4449	11.4976	11.3284	11.3839	9.92913	8.46438	9.91736	9.7567
P76346	Mlc titration factor A	mtfA	1.56235	2.10524	14.4213	10.9252	12.4845	12.102	14.6155	14.5604	14.6092	14.5688
P76347	Inverse autotransporter adhesin YeeJ	yeeJ	1.10348	1.10094	9.68041	11.3596	11.4579	12.0276	12.5322	12.003	12.0581	12.336
P76372	Chain length determinant protein	wzzB	2.45575	1.91948	14.118	13.9702	14.0827	12.4347	15.5402	15.4206	15.7577	15.565
P76389	UPF0053 protein YegH	yegH	0.451558	-0.499215	9.64231	11.164	11.8278	11.5133	10.7109	10.5394	10.2264	10.6738
P76394	Uncharacterized protein YegJ	yegJ	NaN	0	9.86726	11.8591	11.4808	11.5333	8.43681	8.61714	8.84269	9.89084
P76395	Serine/threonine-protein phosphatase 3	pphC	0.621016	0.737375	12.8281	10.2631	12.1956	11.3539	12.4612	12.1692	12.6506	12.3092
P76397	Multidrug resistance protein MdtA	mdtA	2.07133	1.18765	10.8088	11.9603	12.0077	11.0526	12.6656	12.6073	12.6785	12.6286
P76398	Multidrug resistance protein MdtB	mdtB	0.743896	-0.75937	10.1252	11.1371	12.2845	12.1291	10.6477	10.623	10.6515	10.7163
P76399	Multidrug resistance protein MdtC	mdtC	2.24392	-2.42596	10.1781	10.8628	12.8127	11.8694	8.9542	8.95986	8.99955	9.10557
P76402	UPF0339 protein YegP	yegP	1.00351	1.5431	11.4861	14.1774	10.8186	10.934	13.4806	13.4999	13.1708	13.4372
P76403	tRNA hydroxylation protein P	trhP	0.827341	0.541705	12.9284	12.7808	12.0502	13.6288	13.3285	13.3505	13.5305	13.3457
P76407	Lipid kinase YegS	yegS	0.618377	0.453846	12.561	12.1111	12.2942	11.0271	12.4163	12.2911	12.712	12.3893
P76417	Putative nucleoside transporter YegT	yegT	0.490309	-0.297204	12.0093	10.7753	11.6161	11.7059	11.4241	11.096	11.0972	11.3005
P76418	Uncharacterized protein YegU	yegU	0.595195	-1.07408	11.61	14.8852	11.0558	12.1533	11.2845	11.4033	11.2422	11.478
P76422	Hydroxymethylpyrimidine/phosphomethylpyrimidine kinase	thiD	0.914891	-0.681768	10.212	10.9483	11.462	11.9317	10.4345	10.2586	10.6802	10.4537
P76423	Hydroxyethylthiazole kinase	thiM	0.412064	0.0911229	11.2497	11.3237	11.0486	11.0018	11.3441	11.0739	11.2779	11.2924
P76445	Lipid A 1-diphosphate synthase	lpxT	1.38842	0.634672	11.5058	12.1284	10.995	11.4645	12.0248	12.0554	12.3541	12.198
P76446	Probable cyclic di-GMP phosphodiesterase PdeN	pdeN	0.63734	0.282836	12.0187	11.7288	12.6069	11.9447	12.3493	12.3028	12.6249	12.1534
P76483	Protein YfbM	yfbM	3.83358	-2.93504	11.1966	11.4543	11.9068	11.4165	8.84565	8.05208	8.033	9.30333
P76491	5'-deoxynucleotidase YfbR	yfbR	1.04963	-0.922995	10.501	11.6307	11.951	12.6153	10.8489	10.5477	11.0219	10.5875
P76502	Phosphohistidine phosphatase SixA	sixA	0.0252764	-0.0263264	13.2066	13.0134	12.8615	11.7947	12.6723	12.8136	12.2539	13.0311
P76503	3-ketoacyl-CoA thiolase FadI	fadI	2.15796	-0.528024	15.0231	15.3356	15.2635	15.6428	14.7807	14.7998	14.8604	14.7121
P05055	Polyribonucleotide nucleotidyltransferase	pnp	6.22273	2.05692	15.8845	15.5738	15.9756	15.686	17.8596	17.7767	17.8762	17.835
P76513	Uncharacterized protein YfdQ	yfdQ	0.88244	-1.19708	9.85201	11.9688	13.137	11.6543	10.6592	10.288	10.3566	10.52
P76535	N-acetylmuramic acid 6-phosphate etherase	murQ	1.64257	0.610821	12.0559	12.0626	11.6748	12.5557	12.8458	12.5357	12.8549	12.5559
P76536	Dye-decolorizing peroxidase YfeX	yfeX	1.70373	1.7055	13.198	12.7673	11.5596	10.8521	13.7323	13.7867	13.7809	13.899
P76537	Uncharacterized protein YfeY	yfeY	0.0806099	-0.13207	12.8878	13.8699	12.1973	11.0894	12.5313	12.1785	12.3045	12.5017
P76539	Acetyltransferase YpeA	ypeA	0.840542	-0.636371	10.9774	12.1319	12.7864	11.9837	11.2469	11.3787	11.2173	11.4909
P76541	Bacterial microcompartment shell protein EutL	eutL	0.0801163	0.16832	14.505	11.8532	14.8339	15.135	14.2065	14.4115	14.0657	14.3165
P76549	Uncharacterized protein YffR	yffR	0.923893	-1.7659	9.60536	12.1175	12.5935	12.5704	11.036	9.3193	11.0664	8.40139
P76550	Uncharacterized protein YffS	yffS	3.91362	-1.46256	15.2457	15.1678	15.7429	15.0834	13.7695	13.7384	13.8077	14.0739
P76555	Acetate kinase EutQ	eutQ	0.783656	0.749734	9.71205	11.7478	10.6474	11.6004	11.6111	11.6743	11.7586	11.6625
P76558	NADP-dependent malic enzyme	maeB	2.62075	0.56944	17.2404	16.9887	17.3065	17.5174	17.882	17.8833	17.7526	17.8129
P76559	Uncharacterized protein YpfG	ypfG	2.02246	-1.64104	10.0131	11.3395	11.4875	11.3038	9.66291	8.60112	9.80351	9.51218
P0ADQ7	Uncharacterized protein YgaM	ygaM	2.39215	2.05428	12.4924	11.1657	11.0566	12.3077	14.1256	13.5193	13.2409	14.3538
P76562	tRNA(Met) cytidine acetyltransferase TmcA	tmcA	1.15594	-0.510972	11.1829	11.3654	11.3288	10.6976	10.4246	10.6645	11.1094	10.3324
P76569	Uncharacterized protein YfgD	yfgD	0.326719	0.522921	13.9904	14.1317	11.7067	11.7439	13.4509	13.2475	13.3264	13.6397
P76573	Uncharacterized protein YfgI	yfgI	NaN	0	10.2906	12.4864	12.2611	12.0284	9.4779	8.79758	8.81568	10.4268
P76576	Ancillary SecYEG translocon subunit	yfgM	1.69918	1.95035	9.36888	11.2291	12.0658	11.9122	13.0615	13.0836	13.2169	13.0154
P76578	Alpha-2-macroglobulin	yfhM	1.16994	-0.726619	12.0867	13.202	13.4627	13.4367	12.2958	12.3046	12.2868	12.3944
P76594	Peptidyl-lysine N-acetyltransferase PatZ	patZ	1.26297	-0.256177	13.5073	13.6243	13.1414	13.3024	13.128	13.1572	13.14	13.1255
P76621	Glutarate 2-hydroxylase	glaH	1.14953	0.546453	17.181	16.8461	16.8123	16.1843	17.3059	17.3198	16.9554	17.6284
P76630	Inner membrane protein YgaZ	ygaZ	3.03718	-3.08167	10.1913	10.1716	11.5771	11.8678	7.61887	7.40985	8.50982	7.94251
P76641	Guanine deaminase	guaD	0.897181	0.766912	9.25032	10.9884	10.7652	11.0737	11.1552	11.2166	11.4432	11.3303
P76658	Bifunctional protein HldE	hldE	2.04002	0.470096	14.5682	15.0441	15.0581	15.0342	15.3935	15.3294	15.4903	15.3718
P76909	Uncharacterized ABC transporter ATP-binding protein YnjD	ynjD	3.44571	-2.47371	11.2566	11.4396	12.0754	12.5477	9.73735	8.93184	9.493	9.26228
P77044	2-hydroxy-6-oxononadienedioate/2-hydroxy-6-oxononatrienedioate hydrolase	mhpC	1.62358	-2.37189	8.69185	12.1014	11.5271	11.6046	8.53606	8.58372	8.28952	9.02801
P77129	Uncharacterized protein YlbE	ylbE	0.428604	-0.804482	9.05437	11.646	12.9866	11.7441	10.3281	10.667	10.8472	10.3709
P77148	Uncharacterized protein YdhS	ydhS	0.981313	0.568734	12.4531	12.2644	11.6421	11.171	12.4161	12.4142	12.5898	12.3855
P77150	Pyridoxal kinase PdxY	pdxY	0.0672585	0.0407436	12.9498	13.0696	13.8017	13.4738	13.3008	13.327	13.631	13.199
P77156	Inner membrane ABC transporter permease protein YdcU	ydcU	2.29184	-1.1526	10.8851	11.9171	12.0175	11.8227	10.3702	10.6602	10.5051	10.4966
P77161	2-hydroxy-3-oxopropionate reductase	glxR	1.41789	-0.813189	13.4115	13.9795	14.7207	13.4461	13.0522	13.0191	13.1461	13.0877
P77171	Uncharacterized HTH-type transcriptional regulator YdcI	ydcI	1.12005	0.307293	11.953	11.8005	11.904	12.3748	12.3045	12.243	12.5094	12.2046
P77173	Cell division protein ZipA	zipA	0.236088	-0.867051	13.1921	10.9161	11.6767	17.5307	12.3214	12.3584	12.2774	12.8901
P77181	Phenylacetic acid degradation protein PaaY	paaY	2.87218	-1.27004	13.9007	13.8733	14.75	14.1009	12.8911	12.9036	12.6416	13.1084
P77182	tRNA 5-methylaminomethyl-2-thiouridine biosynthesis bifunctional protein MnmC	mnmC	0.579608	-0.31814	11.1896	10.9808	12.1502	11.5599	11.1231	11.2315	11.1194	11.134
P77196	Putative outer membrane usher protein YfcU	yfcU	0.00488481	0.010639	9.37547	9.81036	11.8085	12.2129	10.4841	10.7802	11.2803	10.7052
P77202	Thiol:disulfide interchange protein DsbG	dsbG	0.318747	0.260549	12.9879	12.5828	11.8583	13.4937	12.9322	13.0235	12.9824	13.0268
P77212	Probable pyridine nucleotide-disulfide oxidoreductase RclA	rclA	0.665273	-0.414029	12.7783	13.0525	14.1347	13.4248	12.8435	12.8243	13.0344	13.0319
P77213	Putative glutamate--cysteine ligase 2	ybdK	0.376176	0.376358	12.7496	13.5813	12.6089	11.4954	13.095	13.0943	12.7721	12.9793
P77215	L-rhamnonate dehydratase	rhmD	1.99047	-1.67037	9.91865	11.9263	11.0881	11.2854	9.2717	9.43408	9.82711	9.0041
P77223	Ion-translocating oxidoreductase complex subunit B	rsxB	1.97606	-1.72472	10.4591	11.1381	12.4841	12.0853	9.63429	9.91582	9.6373	10.0803
P77243	2-methylcitrate dehydratase	prpD	2.97823	0.757505	15.9562	16.1585	16.5413	16.3101	17.0066	17.0951	16.9561	16.9384
P77245	HTH-type transcriptional regulator MurR	murR	0.042633	-0.0449126	10.4456	11.933	11.8316	10.8497	11.1991	11.2437	11.2376	11.1998
P77247	Hexitol phosphatase B	hxpB	0.458572	0.156112	13.6469	13.6128	13.1493	13.6595	13.6954	13.6848	13.4335	13.8792
P77252	Uncharacterized protein YkgE	ykgE	0.837851	-0.390423	13.0386	13.2896	12.3388	13.1725	12.5497	12.3422	12.5818	12.8043
P77256	NADH-specific methylglyoxal reductase	ydjG	0.539704	-1.01516	9.06997	11.0011	13.0844	12.2275	10.2368	10.3255	10.4665	10.2934
P77257	Autoinducer 2 import ATP-binding protein LsrA	lsrA	1.81984	1.33553	12.5332	11.1064	10.8818	11.0851	12.9131	12.5254	12.9501	12.56
P77258	N-ethylmaleimide reductase	nemA	0.745101	1.07473	14.1274	10.8041	12.0133	11.7301	13.4262	13.0457	13.1316	13.3703
P77265	Multidrug resistance-like ATP-binding protein MdlA	mdlA	0.223231	-0.409802	9.25255	11.0707	12.0233	12.6147	10.6983	10.9317	10.8619	10.8301
P77269	ABC transporter periplasmic-binding protein YphF	yphF	0.834747	-1.05266	9.64664	12.0013	12.3441	12.0404	10.2408	10.6261	10.4034	10.5515
P77272	PTS system N-acetylmuramic acid-specific EIIBC component	murP	0.190331	0.234437	12.7185	10.4872	12.1176	11.7559	12.0174	11.8498	12.3079	11.8418
P77279	Probable iron export ATP-binding protein FetA	fetA	1.04525	0.617943	12.0179	10.6356	11.2927	11.6411	12.1485	12.0556	11.7628	12.0922
P77285	Ion-translocating oxidoreductase complex subunit G	rsxG	1.17466	0.618746	11.7906	10.9252	11.8427	10.9865	11.8565	11.7457	12.1654	12.2524
P77293	Prophage bactoprenol glucosyl transferase homolog	yfdH	3.96452	1.64344	12.6687	12.6394	12.4467	11.8897	14.0744	13.9628	14.1171	14.0639
P77295	Probable HTH-type transcriptional regulator YgaV	ygaV	2.42865	-2.67554	9.66341	11.9915	11.6613	11.9884	9.05719	8.40935	8.36773	8.76805
P77300	HTH-type transcriptional regulator XynR	xynR	0.653095	-0.382729	11.2194	11.7927	12.4923	12.1213	11.5478	11.4026	11.7367	11.4076
P77301	Uncharacterized protein YbaP	ybaP	0.267655	0.451492	9.15107	11.0362	11.543	12.2982	11.3222	11.0307	11.871	11.6106
P77304	Dipeptide and tripeptide permease A	dtpA	1.63393	1.1057	10.8637	11.3379	12.0511	10.6226	11.9669	12.2438	12.8467	12.2407
P77307	Probable iron export permease protein FetB	fetB	0.900534	0.459253	11.9361	11.2926	12.4889	11.5841	12.2907	12.2236	12.3318	12.2926
P77316	Uncharacterized zinc-type alcohol dehydrogenase-like protein YbdR	ybdR	0.105873	-0.106603	13.0451	13.2418	11.8648	13.5307	12.8993	12.6969	12.9457	12.7141
P77318	Uncharacterized sulfatase YdeN	ydeN	0.411323	0.125212	12.0957	11.6384	11.5994	11.9952	11.9606	11.8295	11.9685	12.071
P77328	Putative purine permease YbbY	ybbY	0.192764	-0.297575	10.02	10.7215	11.5833	12.7692	10.9429	10.7875	11.3661	10.8073
P77334	Cyclic di-GMP phosphodiesterase PdeR	pdeR	0.534979	-0.581807	10.3288	10.5387	12.1605	11.3049	9.94259	10.5428	11.2691	10.2512
P77335	Hemolysin E, chromosomal	hlyE	0.212083	-0.334239	9.3865	11.427	12.106	11.9415	10.9661	10.7902	10.9373	10.8306
P77338	Mechanosensitive channel MscK	mscK	1.28712	0.769688	12.0928	11.4127	12.2884	10.9403	12.4299	12.3218	12.6345	12.4268
P77348	Periplasmic murein peptide-binding protein MppA	mppA	1.15321	0.976068	13.3848	13.5966	14.0463	11.9963	14.2665	14.1129	14.3134	14.2356
P77360	Uncharacterized zinc-type alcohol dehydrogenase-like protein YphC	yphC	0.188609	-0.128644	11.8268	11.0019	12.2352	11.9742	11.5909	11.6032	11.6211	11.7082
P77376	Uncharacterized oxidoreductase YdgJ	ydgJ	0.311327	-0.143226	12.9344	13.6288	13.5652	13.8267	13.3526	13.384	13.3567	13.289
P77379	RCS-specific HTH-type transcriptional activator RclR	rclR	1.15507	-1.34434	9.45775	11.3627	12.2229	11.655	9.50881	9.81569	9.96218	10.0344
P0A8A8	Ribosome maturation factor RimP	rimP	2.23932	2.03579	13.8955	12.3813	11.5668	12.7169	14.5683	14.7881	14.7468	14.6005
P77399	Fatty acid oxidation complex subunit alpha	fadJ	0.407332	0.0852988	14.3405	14.181	14.5655	14.3139	14.4789	14.3522	14.546	14.365
P77400	Inner membrane transport protein YbaT	ybaT	1.46752	-2.02933	9.63983	10.9602	13.1316	11.317	9.21521	9.69428	9.21892	8.80292
P77432	Autoinducer-2 kinase	lsrK	4.07597	-0.891335	11.8086	11.8775	11.6192	11.4773	10.7975	10.791	10.8809	10.7479
P77433	Uncharacterized protein YkgG	ykgG	1.07925	-1.34773	9.22353	11.5579	11.7976	11.9971	9.78521	9.62118	9.88196	9.89688
P77434	Glutamate-pyruvate aminotransferase AlaC	alaC	0.668362	0.655812	13.788	13.9444	12.0145	13.9563	14.074	14.0176	14.1016	14.1334
P77444	Cysteine desulfurase	sufS	1.71901	-0.737393	14.2633	14.5185	14.54	15.323	13.9165	13.9829	13.9664	13.8294
P77454	Glutaminase 1	glsA1	1.15183	1.13942	10.4187	10.8872	12.6807	11.8479	12.698	12.6596	12.2426	12.792
P77455	Bifunctional protein PaaZ	paaZ	1.56107	-0.581385	12.5262	13.0287	13.3841	13.3295	12.5864	12.5007	12.4676	12.3883
P77473	Probable cyclic di-GMP phosphodiesterase PdeB	pdeB	0.521618	0.952155	8.84137	10.76	12.7793	11.7087	11.8672	11.7921	12.2221	12.0166
P77475	Fructose-1-phosphate phosphatase YqaB	yqaB	0.215444	-0.233712	9.99805	11.079	11.8208	11.8301	10.9753	10.91	11.0194	10.8884
P77485	Sensor histidine kinase CusS	cusS	0.172473	-0.0955756	11.3383	12.1718	11.5539	11.3466	11.4652	11.3495	11.7592	11.4545
P77488	1-deoxy-D-xylulose-5-phosphate synthase	dxs	0.0451681	-0.0313749	15.3832	15.0658	15.5913	16.2122	15.5545	15.5528	15.5328	15.4869
P77495	Propionate--CoA ligase	prpE	0.434167	0.460089	9.73614	11.655	11.68	11.4109	11.7062	11.594	11.6787	11.3434
P77499	Probable ATP-dependent transporter SufC	sufC	0.474866	-0.556198	13.0891	14.9695	15.4878	14.0395	13.8328	13.8441	13.9536	13.7307
P77504	Uncharacterized ABC transporter permease YbbP	ybbP	1.42568	1.14718	12.3916	10.651	12.1276	11.0463	12.7268	12.5999	12.9783	12.5002
P77522	Iron-sulfur cluster assembly protein SufB	sufB	0.081758	0.105245	13.232	13.0781	11.7789	14.0009	13.0938	13.1024	13.2969	13.0179
P77526	Disulfide-bond oxidoreductase YfcG	yfcG	1.56345	1.32687	11.766	13.5697	12.0559	11.5501	13.5854	13.6137	13.4858	13.5642
P77529	L-cystine transporter TcyP	tcyP	2.50873	0.856592	14.8214	14.8496	14.4038	15.273	15.6491	15.6678	15.7732	15.6841
P77536	Uncharacterized electron transport protein YkgF	ykgF	1.23181	-1.18819	9.75481	11.8407	11.7976	10.627	10.0433	9.7327	9.64656	9.84479
P77539	Uncharacterized zinc-type alcohol dehydrogenase-like protein YdjL	ydjL	1.21302	-1.34094	10.1998	11.5573	10.842	12.591	10.1917	9.28567	10.5814	9.76766
P77541	2-methylisocitrate lyase	prpB	0.113622	0.0548892	16.0646	16.7117	15.9041	16.2673	16.2846	16.2203	16.2586	16.4039
P77544	Glutathione S-transferase YfcF	yfcF	0.0502888	0.0438476	12.8734	14.1566	13.3577	12.9541	13.3494	13.2403	13.6274	13.3001
P77552	Protein YdhQ	ydhQ	2.01674	0.420112	13.153	12.6686	13.1132	12.9506	13.3694	13.3475	13.3961	13.4529
P77554	Uncharacterized protein YahJ	yahJ	1.22467	1.50436	14.1279	11.4748	11.7018	11.4829	13.8499	13.5405	13.6822	13.7323
P77562	Uncharacterized protein YaiW	yaiW	1.01674	-0.633873	12.6758	13.4775	12.0873	12.2555	12.1136	11.7984	11.8981	12.1505
P77569	DNA-binding transcriptional activator MhpR	mhpR	0.803617	-0.562989	10.9892	12.3476	10.7898	11.491	10.8865	10.8048	10.8894	10.7849
P77570	Anhydro-N-acetylmuramic acid kinase	anmK	0.475301	-0.237319	13.1649	13.0027	13.5643	14.0136	13.2473	13.1903	13.1852	13.1735
P77579	Fructose-like permease IIC component 1	fryC	2.32497	-2.98291	9.77926	11.1301	12.4142	11.0049	6.98977	8.04484	8.35971	9.00243
P77581	Succinylornithine transaminase	astC	2.07255	0.864773	18.2228	17.5744	17.3412	17.3447	18.5144	18.6101	18.2379	18.5797
P77596	D-xylonate dehydratase YagF	yagF	0.67728	0.723938	12.5186	13.0242	11.4081	10.7655	12.6865	12.7545	12.6244	12.5468
P77611	Ion-translocating oxidoreductase complex subunit C	rsxC	0.75065	-1.64687	12.4633	16.0607	11.2407	11.9044	11.3139	11.1692	11.2102	11.3884
P77615	Uncharacterized HTH-type transcriptional regulator YcjW	ycjW	1.79786	-1.16542	11.3138	11.1297	12.4192	11.0239	10.345	10.1942	10.6732	10.0125
P77619	Putative D-alanyl-D-alanine carboxypeptidase	yfeW	2.25351	-2.32815	12.212	10.8429	11.6547	11.8163	10.2987	8.28726	9.87935	8.74794
P77625	Hexitol phosphatase A	hxpA	0.369767	-0.346739	12.6175	12.0858	12.8841	11.1119	11.8231	11.777	11.5862	12.1261
P77626	HTH-type transcriptional regulator SutR	sutR	0.431709	-0.685453	9.23972	11.7065	12.2879	11.9736	10.688	10.8878	10.3217	10.5684
P77649	Protein adenylyltransferase SelO	selO	2.08906	-1.26314	11.3603	12.8655	12.1008	11.8466	10.8224	10.5324	10.857	10.9087
P77667	Iron-sulfur cluster assembly protein SufA	sufA	3.65953	-1.37555	13.9365	13.8197	13.7896	13.4938	12.1511	12.112	12.6104	12.6639
P77671	Allantoinase	allB	2.33261	-1.7541	10.7116	12.3662	12.1834	11.2714	10.0596	9.97094	9.6359	9.84968
P77672	Autoinducer 2 import system permease protein LsrC	lsrC	0.0419867	0.0490711	10.4449	11.8283	11.748	12.2999	11.6913	11.8221	11.5815	11.4225
P77674	Gamma-aminobutyraldehyde dehydrogenase	patD	3.41696	0.395802	16.9664	16.9628	17.0143	17.1191	17.4088	17.409	17.5166	17.3115
P77689	Iron-sulfur cluster assembly protein SufD	sufD	2.01488	-0.793197	14.1084	14.4027	14.6217	13.6688	13.435	13.2687	13.5139	13.4112
P77690	UDP-4-amino-4-deoxy-L-arabinose--oxoglutarate aminotransferase	arnB	0.0671825	0.0504198	11.0538	11.6461	11.5839	10.5217	11.3402	11.2985	11.1091	11.2594
P0AFH6	Oligopeptide transport system permease protein OppC	oppC	4.82866	2.01179	14.6269	14.5083	14.1459	14.3337	16.3122	16.269	16.7719	16.3089
P77712	Long-chain acyl-CoA thioesterase FadM	fadM	1.21282	0.763042	12.5528	12.8535	11.358	12.0025	12.9312	13.0227	13.0265	12.8385
P77713	Putative beta-xylosidase	yagH	0.0197102	-0.0292726	11.9697	11.399	12.052	13.7303	12.2515	12.3801	12.2621	12.1402
P77717	Uncharacterized lipoprotein YbaY	ybaY	1.642	1.65852	10.0284	11.1336	12.0808	12.4306	13.2552	12.848	13.1717	13.0325
P77718	tRNA sulfurtransferase	thiI	1.04205	-0.731549	13.6504	14.7867	14.1784	15.3199	13.7465	13.7134	13.8163	13.733
P77721	Uncharacterized HTH-type transcriptional regulator YdjF	ydjF	0.752416	0.594488	13.0354	11.59	12.4447	11.4036	12.7302	12.6007	12.9282	12.5925
P77726	Inner membrane transport protein YajR	yajR	1.66031	0.870075	10.4493	11.4124	11.5241	11.1211	11.7922	11.9784	12.4218	11.7948
P77730	Uncharacterized HTH-type transcriptional regulator YdcR	ydcR	3.09858	-1.02876	11.584	11.1553	11.2601	11.768	10.2906	10.5014	10.6077	10.2526
P77735	1-deoxyxylulose-5-phosphate synthase YajO	yajO	3.9614	-0.844188	15.3891	15.2145	15.62	15.3711	14.4862	14.483	14.5816	14.6671
P77737	Oligopeptide transport ATP-binding protein OppF	oppF	0.509833	-1.25561	13.9491	13.4792	17.4506	17.764	14.4276	14.3707	14.3306	14.4914
P77739	Probable ketoamine kinase YniA	yniA	1.42758	1.63202	13.3341	13.9151	11.4646	11.6302	14.209	14.2954	14.1999	14.1677
P77743	Propionate catabolism operon regulatory protein	prpR	2.20032	-1.30469	10.9206	11.0257	12.0133	11.9939	10.4353	9.96339	10.2923	10.0438
P77748	D-2-hydroxyglutarate dehydrogenase	ydiJ	0.328089	0.123466	12.9791	12.5244	12.6329	13.2113	12.9152	12.9958	13.0128	12.9178
P77754	Periplasmic chaperone Spy	spy	1.63197	-0.609979	16.4269	17.1979	16.9824	16.5932	16.2102	16.1646	15.9539	16.4318
P77756	7-cyano-7-deazaguanine synthase	queC	0.197447	0.16645	12.0971	13.2199	11.8193	11.8707	12.2574	12.4707	12.4823	12.4625
P77757	Undecaprenyl-phosphate 4-deoxy-4-formamido-L-arabinose transferase	arnC	2.76182	-2.31102	12.1029	11.0661	12.8861	11.8322	9.29364	9.41275	10.2455	9.69126
P77766	5'-3' exoribonuclease Rnm	rnm	0.925295	0.975324	9.71717	11.2614	11.9536	11.3982	11.9742	11.5509	12.7113	11.9953
P77774	Outer membrane protein assembly factor BamB	bamB	0.244273	-0.962596	11.651	12.4984	11.2266	18.1054	12.4417	12.3707	12.5575	12.2612
P77775	Epimerase family protein YfcH	yfcH	0.572278	-0.284461	13.7826	14.6518	14.7832	14.6373	14.1909	14.1165	14.2884	14.1213
P32162	UPF0381 protein YiiS	yiiS	2.03563	2.00328	13.4415	13.2862	12.1642	11.1815	14.4975	14.419	14.5526	14.6174
P77791	Maltose O-acetyltransferase	maa	0.884813	1.28314	14.4098	13.2798	11.3437	14.476	14.6536	14.6449	14.5726	14.7707
P77795	Uncharacterized ABC transporter ATP-binding protein YdcT	ydcT	0.873579	0.304583	12.872	12.9722	12.7424	12.2605	13.0605	12.8519	13.2112	12.9418
P77804	Protein YdgA	ydgA	5.74531	1.87983	14.7688	14.8891	14.7134	14.5076	16.5222	16.5249	16.7967	16.5544
P77808	NMN amidohydrolase-like protein YfaY	yfaY	0.275913	0.100667	13.2023	13.7561	13.2362	13.208	13.4201	13.4	13.6455	13.3398
P78055	Fructose-6-phosphate aldolase 1	fsaA	0.0142509	0.0302141	14.727	11.3229	12.5669	12.3472	12.7164	12.8731	12.7402	12.7551
P78061	Gamma-glutamylputrescine synthetase PuuA	puuA	1.35504	-1.02067	11.4405	10.1539	11.8913	11.512	10.0093	9.97908	10.4897	10.437
P78067	Thiosulfate sulfurtransferase YnjE	ynjE	2.62285	-1.95061	11.6654	13.1165	11.7451	11.7331	10.1598	10.3211	9.63401	10.3427
P80668	Phenylacetaldehyde dehydrogenase	feaB	0.386808	0.546428	13.6324	11.5778	13.7218	11.5145	13.2901	13.1855	13.0603	13.0964
Q06065	Regulatory protein AtoC	atoC	0.97254	-0.6615	11.0586	12.5377	11.4181	11.1516	11.037	10.6899	10.9417	10.8513
Q2M7R5	Uncharacterized protein YibT	yibT	2.69589	0.963841	10.4924	11.0122	11.2601	11.0711	12.0412	11.9807	12.0013	11.668
Q46798	Uncharacterized lipoprotein YgeR	ygeR	0.670132	-0.546172	12.7207	13.6536	11.8821	13.3301	12.3204	12.4974	12.3107	12.2734
Q46802	Putative uric acid sigma-54-dependent transcriptional regulator UacR	uacR	0.848245	0.973509	13.7296	10.9377	12.0995	12.3261	13.3809	13.1889	13.2985	13.1188
Q46803	Putative carbamoyltransferase YgeW	ygeW	0.40958	-1.08886	13.1812	10.3302	12.3076	15.9781	11.72	11.826	11.9211	11.9747
Q46806	D-phenylhydantoinase	hyuA	0.792161	-0.784071	11.4702	10.9673	11.0395	12.9429	11.0862	11.1365	10.4324	10.6286
Q46810	Molybdenum cofactor cytidylyltransferase	mocA	3.03517	-1.15377	11.4233	11.0737	11.6898	11.7888	10.3916	10.4064	10.0411	10.5214
Q46812	Putative aminohydrolase SsnA	ssnA	3.2862	-2.67537	11.0664	11.7076	12.2242	12.537	9.58793	9.25142	8.54396	9.45044
Q46814	Probable hypoxanthine oxidase XdhD	xdhD	0.370726	0.858912	11.9011	11.0262	11.6329	10.5916	13.2452	12.0976	13.7822	9.46245
Q46822	Isopentenyl-diphosphate Delta-isomerase	idi	0.679977	-0.474612	12.6008	14.075	13.2678	12.8566	12.7193	12.8582	12.448	12.8762
Q46824	Inner membrane protein YgfX	ygfX	0.242843	-0.423516	11.924	13.522	14.0106	10.9587	12.1913	12.284	12.0516	12.1943
Q46829	6-phospho-beta-glucosidase BglA	bglA	1.97358	0.477011	16.2452	15.7609	15.6703	15.9112	16.3515	16.4521	16.3945	16.2975
Q46839	Glycolate permease GlcA	glcA	1.72079	1.5442	10.4231	11.1426	11.5351	12.6711	12.8022	13.2352	13.1566	12.7548
Q46845	Disulfide-bond oxidoreductase YghU	yghU	1.4488	1.70632	13.7266	13.9895	13.8537	11.349	14.8929	14.7926	14.9942	15.0645
Q46851	L-glyceraldehyde 3-phosphate reductase	gpr	1.61468	-0.818519	13.9073	14.4617	14.9213	14.2504	13.4247	13.5994	13.2141	14.0284
Q46855	Uncharacterized HTH-type transcriptional regulator YqhC	yqhC	0.246093	0.426917	8.8489	11.1372	11.9373	11.6922	11.4115	11.3065	11.3381	11.2672
Q46856	Alcohol dehydrogenase YqhD	yqhD	0.319323	0.577432	14.2817	13.1495	15.2661	11.71	14.1023	14.1082	14.2424	14.2641
Q46857	2,5-diketo-D-gluconic acid reductase A	dkgA	2.4575	0.496155	16.1881	16.2695	16.1766	16.622	16.796	16.7617	16.8295	16.8536
Q46863	Probable deoxycholate-binding periplasmic protein YgiS	ygiS	0.226764	0.124269	12.1668	12.027	11.9287	11.2157	12.0191	11.8002	12.0782	11.9377
Q46864	Antitoxin MqsA	mqsA	2.68195	-1.51143	12.8675	12.627	13.816	13.3272	11.4835	11.6186	11.4691	12.0206
Q46868	Ubiquinone biosynthesis accessory factor UbiK	ubiK	1.17159	1.00152	10.3533	11.9087	12.2527	11.9996	12.8281	12.5355	12.3166	12.8403
Q46871	NADPH-dependent ferric-chelate reductase	yqjH	1.54769	-0.674182	14.1763	15.0078	15.2592	14.8096	14.0874	14.0584	14.1865	14.2238
Q46893	2-C-methyl-D-erythritol 4-phosphate cytidylyltransferase	ispD	3.70674	-1.85113	14.2995	14.5713	14.9567	15.1969	12.6501	12.7757	13.0672	13.127
Q46915	Glucarate dehydratase-related protein	gudX	2.66212	-1.6912	10.794	11.6323	11.8785	10.8516	9.1854	9.60237	9.52445	10.0794
Q46919	Uncharacterized protein YqcC	yqcC	2.01624	-1.99981	9.26662	10.823	11.5323	11.4194	8.90565	8.72592	8.96875	8.4417
Q46920	NADPH-dependent 7-cyano-7-deazaguanine reductase	queF	0.284141	0.0744271	14.6216	14.3032	14.8258	14.54	14.6346	14.6599	14.6166	14.6772
Q46925	Cysteine desulfurase CsdA	csdA	0.199528	0.144235	11.5807	11.7098	11.6649	12.786	12.0451	12.0689	12.0591	12.1453
Q46927	tRNA threonylcarbamoyladenosine dehydratase	tcdA	1.72648	-1.17601	12.9899	13.2717	12.1623	13.8148	11.8598	11.6291	12.245	11.8008
Q46938	4-deoxy-L-threo-5-hexosulose-uronate ketol-isomerase	kduI	0.110259	-0.0818689	14.1385	13.5202	13.9624	14.8369	14.0725	13.9842	14.0775	13.9963
Q46939	Probable acetyl-CoA acetyltransferase	yqeF	0.249838	0.164945	12.1261	11.4262	11.8217	10.8843	11.7567	11.6728	11.7135	11.7751
Q46948	Protein/nucleic acid deglycase 3	yajL	0.913163	0.602097	11.7811	10.9406	12.3838	11.0935	12.1824	12.0473	12.2131	12.1645
Q47083	HTH-type transcriptional regulator cbl	cbl	0.887698	-0.930435	9.64191	11.3816	12.0519	11.5301	10.2692	9.97717	10.3267	10.3107
Q47142	Probable 3-phenylpropionic acid transporter	hcaT	0.769023	-0.712773	10.0171	11.342	11.7228	12.0884	10.6557	10.7103	10.3783	10.5748
Q47146	Acyl-coenzyme A dehydrogenase	fadE	1.56459	0.484259	16.2158	15.9273	15.4362	15.9814	16.38	16.423	16.2827	16.412
Q47147	Putative glutamine amidotransferase YafJ	yafJ	0.0527118	-0.106205	12.5853	11.2136	14.4119	13.7702	12.7833	13.0389	12.7372	12.9968
Q47157	mRNA interferase toxin YafO	yafO	1.40649	-1.24636	12.0727	10.9528	13.0467	11.4711	10.7987	10.2944	10.9717	10.493
Q47537	Taurine-binding periplasmic protein	tauA	NaN	0	10.0249	9.40799	11.8209	12.1352	9.99197	8.25813	9.4959	8.96694
Q47622	Probable ABC transporter periplasmic-binding protein SapA	sapA	0.526608	-0.629921	12.6349	14.4824	12.1382	13.9761	12.7603	12.6196	12.6425	12.6895
Q47679	Omega-amidase YafV	yafV	0.756033	0.262311	12.7747	12.0674	12.7615	12.459	12.8781	12.7852	12.7578	12.6906
Q47690	Homocysteine S-methyltransferase	mmuM	0.676145	0.351685	13.9216	13.4583	13.335	12.7103	13.7015	13.6809	13.6642	13.7853
Q47710	Uncharacterized protein YqjK	yqjK	0.0365379	0.039505	10.4857	12.0952	11.8701	11.7608	11.7283	11.7153	11.3323	11.594
Q57261	tRNA pseudouridine synthase D	truD	0.0243897	0.0254934	12.7786	13.3191	11.8817	13.4182	13.0015	12.9134	12.713	12.8716
Q59385	Copper-exporting P-type ATPase	copA	1.458	-0.474633	13.3383	14.0412	13.7521	14.0925	13.3426	13.2629	13.3371	13.383
Q6BEX0	Galactofuranose transporter ATP-binding protein YtfR	ytfR	1.18905	-0.759461	11.2882	12.137	12.5802	11.5745	11.3681	10.6864	11.4426	11.045
Q6BF17	D-galactonate dehydratase	dgoD	1.25589	-1.88848	9.08556	11.9842	11.0933	12.6042	9.32318	9.20602	9.85865	8.82553
Q93K97	ADP-ribose pyrophosphatase	nudF	0.151105	0.151283	10.7907	12.5681	11.9386	12.1157	12.0349	11.8394	12.1059	12.038

### Sheet: 10 μM SCL-alkyne
protein annotation			t-test		log2(LFQ intensities)
					DMSO				10 μM SCL-alkyne
UniProt accession	Protein names	Gene names	-log Student's T-test p-value 10 μM SCL-alkyne vs DMSO"	Student's T-test Difference 10 μM SCL-alkyne vs DMSO	replicate 1	replicate 2	replicate 3	replicate 4	replicate 1	replicate 2	replicate 3	replicate 4
A0A385XJE6;P0CE49;P0CE50;P0CE51;P0CE52;P0CE53;P0CE54;P0CE55;P0CE56;P0CE57;P0CE58;P76071	Transposase InsH for insertion sequence element IS5U;IS5A;IS5B;IS5D;IS5F;IS5H;IS5I;IS5K;IS5LO;IS5R;IS5T;IS5Y	insH21;insH1;insH2;insH3;insH4;insH6;insH7;insH8;insH9;insH10;insH11;insH5	0.503542	-0.694091	10.5751	10.8291	12.1352	12.9687	11.5133	11.3285	10.5171	10.3729
P00350	6-phosphogluconate dehydrogenase, decarboxylating	gnd	0.492184	0.253991	17.7542	17.6059	17.7374	17.5086	18.0501	18.2394	18.1008	17.2318
P00363	Fumarate reductase flavoprotein subunit	frdA	0.216024	-0.11058	14.8264	14.7998	14.6306	15.5022	14.7842	14.7929	14.7106	15.0289
P00370	NADP-specific glutamate dehydrogenase	gdhA	0.441199	0.158572	14.489	13.9748	14.0564	14.4653	14.4486	14.6233	14.3435	14.2044
P00393	Type II NADH:quinone oxidoreductase	ndh	1.69328	0.562656	15.8721	15.5248	15.3854	15.2541	15.8984	16.0765	15.9005	16.4116
P00448	Superoxide dismutase [Mn]	sodA	0.0462979	0.0694401	17.6864	17.1259	16.8714	16.2312	17.3294	17.4252	17.6577	15.7802
P00452	Ribonucleoside-diphosphate reductase 1 subunit alpha	nrdA	1.25003	0.355824	15.2517	14.7823	14.6624	15.0721	15.2386	15.1741	15.2884	15.4907
P00490	Maltodextrin phosphorylase	malP	2.15622	0.288138	16.275	16.4112	16.2895	16.3387	16.5807	16.6768	16.4544	16.7551
P00509	Aspartate aminotransferase	aspC	0.361808	-0.150563	17.1059	17.0135	17.4996	17.1361	17.0107	17.1821	17.3141	16.646
P00547	Homoserine kinase	thrB	0.168368	-0.282309	12.9225	12.1554	12.7134	11.8117	13.0576	12.5097	12.5377	10.3688
P00550	PTS system mannitol-specific EIICBA component	mtlA	1.18274	0.240129	16.7179	16.8893	16.5781	16.912	17.0359	16.9484	16.8675	17.206
P00561	Bifunctional aspartokinase/homoserine dehydrogenase 1	thrA	0.124465	-0.174801	14.412	14.6286	16.1332	13.6652	14.4961	14.5372	14.3277	14.7788
P00562	Bifunctional aspartokinase/homoserine dehydrogenase 2	metL	1.38756	-1.58234	12.3975	13.481	13.6416	12.2934	11.8815	11.8648	11.8584	9.87935
P00579	RNA polymerase sigma factor RpoD	rpoD	0.686557	-0.358762	16.067	16.2932	16.3184	16.0772	16.1472	16.0561	16.0135	15.104
P00582	DNA polymerase I	polA	0.310225	-0.146769	14.7614	14.9569	15.0608	15.6171	14.8345	14.8966	14.8956	15.1824
P00634	Alkaline phosphatase	phoA	0.248297	-0.70376	14.3366	14.5391	14.1051	12.2114	14.0983	13.7818	14.4437	10.0535
P00722	Beta-galactosidase	lacZ	0.60049	0.190645	13.3622	13.0485	13.5754	13.658	13.4202	13.6812	13.6083	13.6967
P00803	Signal peptidase I	lepB	0.884626	0.319902	14.5856	13.9948	14.0023	14.368	14.6297	14.6453	14.7249	14.2304
P00804	Lipoprotein signal peptidase	lspA	NaN	0	9.805	11.3596	12.2014	11.9855	9.62213	9.33591	10.3824	10.852
P00805	L-asparaginase 2	ansB	0.897721	-0.907071	11.7588	11.7459	11.8633	12.2663	11.0579	11.3478	11.9742	9.62605
P00811	Beta-lactamase	ampC	0.265644	-0.832449	9.73202	10.2496	11.8188	13.3051	8.84559	9.22271	13.2826	10.4248
P00861	Diaminopimelate decarboxylase	lysA	0.798146	0.827232	12.6881	12.7338	11.0736	12.0334	12.7183	12.1291	13.3269	13.6635
P00864	Phosphoenolpyruvate carboxylase	ppc	0.0736143	-0.0235879	15.3903	15.5881	15.9035	15.4626	15.5402	15.5631	15.6135	15.5334
P00887	Phospho-2-dehydro-3-deoxyheptonate aldolase, Trp-sensitive	aroH	0.00061514	0.00133085	14.4025	12.8353	16.2154	14.087	14.5413	14.2484	14.7855	13.9704
P00888	Phospho-2-dehydro-3-deoxyheptonate aldolase, Tyr-sensitive	aroF	NaN	0	10.0818	11.1887	12.4892	10.6577	9.88639	8.42296	10.6457	10.9323
P00893	Acetolactate synthase isozyme 3 large subunit	ilvI	0.175781	-0.391279	12.6933	10.3538	12.7888	14.1285	11.5037	11.7638	11.9698	13.1621
P00894	Acetolactate synthase isozyme 3 small subunit	ilvH	NaN	0	10.8726	11.0609	11.8685	12.1707	9.3157	9.49291	9.89254	10.7517
P00895	Anthranilate synthase component 1	trpE	0.867334	0.603034	14.4261	13.3045	12.7676	13.4674	14.2073	14.1564	14.0592	13.9548
P00903	Aminodeoxychorismate synthase component 2	pabA	1.55196	-1.1469	11.7023	11.5015	11.547	12.0327	9.41513	10.9759	10.9795	10.8253
P00904	Bifunctional protein TrpGD	trpGD	0.49833	0.199407	12.483	11.986	11.8362	12.2549	12.1707	12.3484	12.6572	12.1814
P00909	Tryptophan biosynthesis protein TrpCF	trpC	0.00182555	0.00415397	14.0654	13.6773	14.8717	11.3544	13.4863	13.6359	13.5569	13.3064
P00914	Deoxyribodipyrimidine photo-lyase	phrB	0.0196287	0.0683794	9.31961	10.8069	11.8379	13.1028	9.80075	12.8259	12.863	9.85107
P00926	D-serine dehydratase	dsdA	0.572112	0.353569	14.2155	13.6781	14.5393	14.9688	14.6186	14.7921	14.476	14.9292
P00934	Threonine synthase	thrC	0.0494431	0.0305336	13.1959	13.5706	13.8427	13.2641	13.6088	13.7795	13.5567	13.0505
P00935	Cystathionine gamma-synthase	metB	1.54646	-0.771804	13.7315	13.819	13.1221	14.3553	12.8483	13.1732	13.1123	12.8068
P00936	Adenylate cyclase	cyaA	1.72547	-1.59927	11.009	12.0818	12.5184	12.1706	11.0317	9.43862	10.9155	9.99685
P00944	Xylose isomerase	xylA	0.290861	-0.154775	13.7561	14.3061	13.3493	14.0336	13.5853	13.8112	13.8952	13.5343
P00946	Mannose-6-phosphate isomerase	manA	0.649026	-0.240998	15.8904	15.5039	15.9232	15.4381	15.4855	15.5559	15.6611	15.0891
P00954	Tryptophan--tRNA ligase	trpS	0.892119	0.925569	15.5822	13.9038	14.2511	13.9542	15.8209	15.5384	15.7109	14.3234
P00956	Isoleucine--tRNA ligase	ileS	2.633	0.580781	16.8085	16.3841	16.386	16.5565	17.0876	17.1532	16.9745	17.2429
P00957	Alanine--tRNA ligase	alaS	2.44702	1.0642	16.6243	15.7013	15.6925	15.8238	17.0391	17.1677	16.9792	16.9128
P00959	Methionine--tRNA ligase	metG	2.01243	0.764279	15.8814	15.4524	14.9937	15.1415	16.1248	16.2469	15.9721	16.1823
P00960	Glycine--tRNA ligase alpha subunit	glyQ	1.37036	0.980151	14.0045	12.7719	12.3376	13.6023	14.2518	14.1889	14.0738	14.1224
P00961	Glycine--tRNA ligase beta subunit	glyS	0.0969038	-0.0391519	14.9608	15.4384	15.4724	15.3115	15.324	15.2892	15.416	14.9972
P00962	Glutamine--tRNA ligase	glnS	1.43116	0.46672	16.4039	15.8011	15.9429	16.4927	16.5915	16.74	16.5452	16.6308
P00963	Aspartate--ammonia ligase	asnA	2.12556	-0.842653	13.4489	13.8589	14.18	14.2639	13.1925	12.8363	13.0266	13.3257
P00968	Carbamoyl phosphate synthase large chain	carB	1.18031	-0.0675621	16.8487	16.8857	16.9121	16.9838	16.815	16.8589	16.8506	16.8355
P02358	Small ribosomal subunit protein bS6	rpsF	1.50468	-0.931621	16.0434	16.402	16.2875	15.5143	15.1349	15.3713	15.6302	14.3844
P02359	Small ribosomal subunit protein uS7	rpsG	1.81504	-1.74686	16.492	18.0274	18.6769	17.7425	15.6143	15.512	16.4727	16.3525
P02413	Large ribosomal subunit protein uL15	rplO	1.98148	-1.91983	18.4538	20.3094	19.5585	19.2976	16.8446	16.9439	17.8283	18.3231
P02916	Maltose/maltodextrin transport system permease protein MalF	malF	0.0682761	-0.11016	15.0999	13.8388	14.9551	16.4295	14.639	14.5802	15.1391	15.5244
P02918	Penicillin-binding protein 1A	mrcA	0.183853	0.415451	13.2633	11.5818	11.6398	11.29	13.352	12.5389	13.3968	10.1492
P02919	Penicillin-binding protein 1B	mrcB	0.882289	-0.445941	14.2685	14.4789	13.7438	14.8362	13.691	13.7563	13.8929	14.2034
P02924	L-arabinose-binding periplasmic protein	araF	0.0212391	-0.0245903	11.7257	13.0706	11.6805	11.8667	12.2316	12.1738	11.4351	12.4048
P02925	Ribose import binding protein RbsB	rbsB	0.03475	0.022182	14.4375	14.6462	14.5858	13.8138	14.4174	14.2903	14.6888	14.1754
P02929	Protein TonB	tonB	0.827692	-0.589482	10.0862	11.5185	11.2889	11.3118	10.6776	10.2162	10.7397	10.2139
P02930	Outer membrane protein TolC	tolC	0.567875	-1.03939	11.6288	12.1088	13.229	11.9586	9.49026	11.368	13.232	10.6774
P02931	Outer membrane porin F	ompF	0.395089	-0.761413	11.3286	12.3855	14.5319	11.4998	11.7946	11.6966	12.6193	10.5896
P02942	Methyl-accepting chemotaxis protein I	tsr	0.826202	-0.578922	14.6156	14.6118	15.4441	14.788	14.2947	14.4674	14.8806	13.5011
P02943	Maltoporin	lamB	0.552226	0.424757	12.1066	12.601	11.9444	11.007	12.4731	12.5598	12.3589	11.9662
P03004	Chromosomal replication initiator protein DnaA	dnaA	1.81007	0.506464	11.9129	11.5611	11.6841	11.2495	12.1429	12.0192	12.2676	12.0036
P03007	DNA polymerase III subunit epsilon	dnaQ	0.828142	-1.21162	10.083	11.8333	11.6214	11.4796	9.02764	11.7189	9.23096	10.1933
P03018	DNA helicase II	uvrD	0.467155	-0.990784	12.7585	13.6773	15.7122	11.1816	12.4802	12.1446	12.0363	12.7053
P03023	Lactose operon repressor	lacI	1.81966	-0.952613	12.2529	12.6521	13.2606	12.9002	11.4571	11.5641	11.9597	12.2746
P03024	HTH-type transcriptional regulator GalR	galR	1.4373	1.46372	12.4966	10.6245	11.9651	11.7133	13.3412	12.0544	13.5243	13.7345
P03030	Transcriptional activator protein LysR	lysR	0.157209	-0.34674	10.4429	11.2488	11.6692	12.1414	9.2992	12.0858	12.5279	10.2024
P03813	Broad specificity amino-acid racemase YgeA	ygeA	0.176184	-0.228392	11.4162	11.6626	11.2897	12.0469	11.6762	11.8916	11.9738	9.9602
P03817	Protein MioC	mioC	0.591705	-0.42831	11.6223	10.9882	12.2427	11.5883	11.1153	11.7175	10.625	11.2705
P03819	Glutathione-regulated potassium-efflux system protein KefC	kefC	1.34657	0.513079	12.2887	11.8068	11.4791	12.0365	12.2578	12.2123	12.6618	12.5314
P03841	Maltose operon periplasmic protein	malM	0.522582	0.611321	12.1652	10.5126	12.9405	11.6402	12.1756	12.0867	12.8253	12.6163
P04036	4-hydroxy-tetrahydrodipicolinate reductase	dapB	1.3691	0.574418	14.4274	13.9652	13.557	13.623	14.7201	14.5464	14.2755	14.3283
P04079	GMP synthase [glutamine-hydrolyzing]	guaA	2.22411	0.632553	15.407	14.8463	14.9261	15.305	15.8076	15.8174	15.827	15.5626
P04335	Esterase FrsA	frsA	1.86239	-0.443707	13.7513	13.7541	14.0464	14.1843	13.3136	13.5953	13.4447	13.6077
P04391	Ornithine carbamoyltransferase subunit I	argI	0.306539	-0.463143	13.4226	15.8193	12.9642	13.6369	13.499	13.548	13.4307	13.5127
P04395	DNA-3-methyladenine glycosylase 2	alkA	1.20458	-0.653634	11.3393	11.8342	11.8672	11.2514	11.2738	10.8147	11.2955	10.2936
P04425	Glutathione synthetase	gshB	1.10344	1.09223	14.0017	13.9798	11.8579	13.59	14.5734	14.6268	14.336	14.2622
P04693	Aromatic-amino-acid aminotransferase	tyrB	1.28676	-0.513939	13.996	13.8201	13.6699	13.9709	13.3031	13.6763	13.6134	12.8083
P04805	Glutamate--tRNA ligase	gltX	2.02121	0.560098	17.2272	16.5424	16.881	16.746	17.3326	17.4689	17.3485	17.487
P04816	Leucine-specific-binding protein	livK	0.677993	-2.21094	12.6175	13.1895	16.1744	15.9558	9.39124	12.5783	11.5804	15.5434
P04825	Aminopeptidase N	pepN	1.79729	0.594138	16.5422	16.2814	15.7231	16.0991	16.7224	16.8903	16.6605	16.7492
P04846	Lipoprotein 28	nlpA	1.13718	-0.645227	11.4255	12.4316	11.4792	11.4865	10.7255	10.8099	11.2882	11.4182
P04949	Flagellin	fliC	3.36337	3.0218	11.9291	10.3426	12.0741	11.4648	14.3919	14.0578	14.4955	14.9526
P04951	3-deoxy-manno-octulosonate cytidylyltransferase	kdsB	0.428071	-0.238256	14.3971	13.9049	14.4149	14.1199	14.1683	14.054	14.3169	13.3446
P04968	L-threonine dehydratase biosynthetic IlvA	ilvA	1.82573	-0.662925	11.0908	11.6399	11.215	11.5495	10.875	10.9722	10.6853	10.311
P04982	D-ribose pyranase	rbsD	2.421	-0.717183	16.2965	16.2937	16.3432	16.1583	15.5576	15.6537	15.8673	15.1443
P04983	Ribose import ATP-binding protein RbsA	rbsA	0.213662	0.0980196	13.5777	14.0183	13.7623	13.6863	13.7725	13.5623	13.7988	14.303
P04993	RecBCD enzyme subunit RecD	recD	0.362604	-0.663671	9.9358	11.4444	12.0086	11.6242	11.7286	9.15281	9.83511	11.6419
P04994	Exodeoxyribonuclease 7 large subunit	xseA	1.37347	-1.26739	13.2121	14.2506	13.9125	15.4064	12.638	12.6669	12.9832	13.4239
P04995	Exodeoxyribonuclease I	sbcB	0.366137	0.340568	12.7696	13.0937	12.4755	14.2222	13.5969	13.2165	13.3291	13.7806
P05020	Dihydroorotase	pyrC	3.62293	-0.726271	16.29	16.4189	16.5997	16.4824	15.7123	15.7476	15.877	15.5489
P05041	Aminodeoxychorismate synthase component 1	pabB	1.44217	-1.55024	11.1671	10.9531	12.8815	12.9406	10.4039	10.3727	9.96758	10.9971
P05042	Fumarate hydratase class II	fumC	0.708522	0.415692	17.4158	16.8467	17.2893	18.1972	17.9078	17.8459	17.7165	17.9416
P05050	Alpha-ketoglutarate-dependent dioxygenase AlkB	alkB	0.557145	0.963468	9.3919	12.1868	12.9685	12.2247	12.2483	12.5779	12.722	13.0776
P05055	Polyribonucleotide nucleotidyltransferase	pnp	2.05124	0.478717	15.8845	15.5738	15.9756	15.686	16.123	16.1854	16.2157	16.5106
P05100	DNA-3-methyladenine glycosylase 1	tag	0.114345	-0.167901	9.90447	12.0058	11.84	11.8942	11.4836	10.8325	10.951	11.7058
P05194	3-dehydroquinate dehydratase	aroD	0.672981	-0.600029	11.7144	11.2399	12.0695	11.1065	10.063	11.2139	10.669	11.7842
P05458	Protease 3	ptrA	0.528344	0.409432	12.1321	11.0835	11.6191	11.6605	11.772	11.5242	11.9931	12.8436
P05459	Erythronate-4-phosphate dehydrogenase	pdxB	0.779387	-0.230745	14.9801	14.9697	14.6618	15.2489	14.7165	14.7095	14.9592	14.5524
P05523	Formamidopyrimidine-DNA glycosylase	mutM	0.293462	0.155748	12.6204	12.8517	12.2551	12.1672	12.6935	12.9409	12.6784	12.2047
P05637	Bis(5'-nucleosyl)-tetraphosphatase [symmetrical]	apaH	0.0181325	0.0313642	12.4752	11.3944	12.928	12.6469	13.0496	13.0027	12.525	10.9927
P05704	Methyl-accepting chemotaxis protein III	trg	0.163677	-0.0649302	16.1941	16.0861	16.1544	15.8377	15.9993	16.0197	16.3159	15.6777
P05707	Sorbitol-6-phosphate 2-dehydrogenase	srlD	0.915932	0.588583	12.4168	11.1135	12.2808	12.274	12.6371	12.4625	12.4085	12.9313
P05719	Type I restriction enzyme EcoKI specificity subunit	hsdS	0.0751236	-0.0796084	12.0892	13.0618	11.2441	12.3273	12.2179	12.1359	12.1407	11.9094
P05791	Dihydroxy-acid dehydratase	ilvD	0.175059	0.278332	14.3328	14.7544	12.225	14.7976	14.3451	14.2989	14.0476	14.5315
P05793	Ketol-acid reductoisomerase (NADP(+))	ilvC	0.123921	-0.441219	13.4383	17.6673	14.3655	11.2689	13.9441	13.7716	13.7022	13.5573
P05804	Beta-glucuronidase	uidA	1.5278	-0.343641	14.7027	14.6999	15.1693	15.0503	14.5594	14.594	14.5304	14.5638
P05825	Ferrienterobactin receptor	fepA	0.124677	0.144558	10.3187	11.138	11.4245	9.93827	10.8677	10.4446	10.5041	11.5813
P05827	HTH-type transcriptional regulator IlvY	ilvY	0.17741	-0.166079	11.2491	11.8872	12.911	11.6943	11.9461	11.4959	11.8232	11.8119
P05852	tRNA N6-adenosine threonylcarbamoyltransferase	tsaD	2.58494	-1.12311	12.9211	13.2952	13.1844	13.7243	12.1734	12.4221	12.3147	11.7224
P06134	Bifunctional transcriptional activator/DNA repair enzyme Ada	ada	0.267381	-0.428522	9.84071	11.3803	11.4783	12.8777	10.75	10.6088	10.8846	11.6195
P06149	Quinone-dependent D-lactate dehydrogenase	dld	2.77737	0.652936	15.3368	14.8119	15.018	14.8818	15.7326	15.6539	15.6958	15.5781
P06282	CDP-diacylglycerol pyrophosphatase	cdh	0.913738	-0.64438	12.7394	12.1187	13.3489	13.4733	12.2573	12.7675	12.1367	11.9413
P06609	Vitamin B12 import system permease protein BtuC	btuC	1.46253	-1.23464	10.5684	10.3459	12.1536	11.747	10.08	10.2058	9.7886	9.80193
P06610	Thioredoxin/glutathione peroxidase BtuE	btuE	0.0194355	0.0179226	13.2781	13.5772	13.9893	14.6864	13.9532	13.7147	13.8799	14.0548
P06611	Vitamin B12 import ATP-binding protein BtuD	btuD	0.644417	-0.96243	9.6362	10.8464	12.0132	11.2719	9.09826	11.3927	9.36375	10.0633
P06612	DNA topoisomerase 1	topA	1.16417	0.438872	16.2355	16.1449	15.6496	16.2924	16.3756	16.3989	16.3857	16.9176
P06616	GTPase Era	era	0.0883021	-0.300416	11.7484	11.5908	10.8957	16.1827	12.0334	11.8038	12.3588	13.02
P06709	Bifunctional ligase/repressor BirA	birA	1.27458	-0.861283	12.9146	13.3063	12.9704	12.1117	11.8838	11.4328	11.8857	12.6556
P06710	DNA polymerase III subunit tau	dnaX	0.70649	0.31263	13.4892	13.3558	12.7241	13.455	13.7096	13.5879	13.7493	13.2278
P06715	Glutathione reductase	gor	1.58728	0.862661	14.5328	14.4633	13.4722	13.8769	15.0259	15.3298	14.8019	14.6383
P06720	Alpha-galactosidase	melA	0.624939	-0.229622	15.4557	15.9928	16.2547	16.0362	15.7239	15.811	15.6097	15.6763
P06721	Cystathionine beta-lyase MetC	metC	1.54487	-0.256526	13.5451	13.8987	13.7321	13.716	13.3766	13.5096	13.5956	13.3841
P06722	DNA mismatch repair protein MutH	mutH	1.21629	-1.29106	10.6431	11.5567	10.9991	11.2292	10.5366	8.89438	8.93275	10.9002
P06846	HTH-type transcriptional regulator EbgR	ebgR	0.341626	-0.397372	12.1186	10.8038	11.6268	12.6793	11.6582	11.7227	11.7466	10.5114
P06864	Evolved beta-galactosidase subunit alpha	ebgA	2.1077	1.10328	11.7765	11.0671	11.3165	10.6231	12.1009	12.1581	12.2063	12.731
P06959	Dihydrolipoyllysine-residue acetyltransferase component of pyruvate dehydrogenase complex	aceF	0.488263	0.0897908	17.7896	17.7116	17.8944	18.047	17.8816	18.0543	17.8834	17.9824
P06961	Multifunctional CCA protein	cca	1.27661	1.30414	12.8043	10.7509	12.0389	10.7535	13.1959	13.0915	12.9435	12.3332
P06966	HTH-type transcriptional regulator DicA	dicA	2.04988	-1.40511	12.1539	13.1581	12.4501	12.633	11.4792	11.0853	11.8098	10.4003
P06968	Deoxyuridine 5'-triphosphate nucleotidohydrolase	dut	0.389586	0.276536	14.5612	14.9267	15.2881	14.884	15.2972	15.5953	15.4796	14.394
P06971	Ferrichrome outer membrane transporter/phage receptor	fhuA	0.271992	-0.328484	11.2848	10.3088	11.4863	12.0772	11.1738	10.9498	11.6654	10.0542
P06972	Iron(3+)-hydroxamate import system permease protein FhuB	fhuB	0.339305	-0.444794	10.2466	11.7785	12.6976	12.0489	11.2907	11.6855	11.3465	10.6697
P06974	Flagellar motor switch protein FliM	fliM	0.144279	-0.0568154	13.6294	14.2125	13.8935	13.6116	13.6803	13.7129	13.828	13.8984
P06983	Porphobilinogen deaminase	hemC	0.0882785	-0.0917957	15.2897	15.0846	15.1366	14.5127	15.2618	15.3322	15.1539	13.9084
P06986	Histidinol-phosphate aminotransferase	hisC	1.01986	-0.289729	17.0391	16.9047	17.0793	16.8671	16.8147	16.9215	16.7018	16.2933
P06987	Histidine biosynthesis bifunctional protein HisB	hisB	0.919687	0.240243	15.6092	15.5383	15.4235	15.812	15.9295	15.9031	15.5261	15.9852
P06988	Histidinol dehydrogenase	hisD	0.472038	0.29294	17.237	16.4868	17.1229	16.3297	17.1908	17.1751	17.3757	16.6065
P06989	Histidine biosynthesis bifunctional protein HisIE	hisI	0.331937	-0.828708	13.4875	15.2755	15.5318	11.8456	12.1157	12.6736	13.0381	14.9982
P06992	Ribosomal RNA small subunit methyltransferase A	rsmA	0.924865	-0.604467	12.3974	13.4634	13.8404	13.7055	12.5885	12.8096	12.7445	12.8462
P06993	HTH-type transcriptional regulator MalT	malT	2.18212	-1.12441	11.3967	11.5494	12.2121	11.3949	10.5156	10.0719	11.0245	10.4436
P06996	Outer membrane porin C	ompC	0.394844	-0.987128	13.3835	16.2211	12.4252	11.0919	11.9478	12.1912	12.3926	12.6416
P06999	ATP-dependent 6-phosphofructokinase isozyme 2	pfkB	0.18372	-0.0698938	14.0372	14.1091	14.5597	14.2761	14.2799	14.2172	14.3035	13.9018
P07000	Lysophospholipase L2	pldB	0.134065	-0.21579	12.7832	13.2632	13.526	10.9107	12.0989	12.2348	12.6016	12.6845
P07001	NAD(P) transhydrogenase subunit alpha	pntA	2.38302	0.731881	14.7008	14.0934	14.0499	14.3641	14.9667	15.1856	14.8982	15.0853
P07003	Pyruvate dehydrogenase [ubiquinone]	poxB	1.66036	0.448436	16.7092	16.218	16.3922	16.5667	16.8268	16.9579	16.7154	17.1798
P07004	Gamma-glutamyl phosphate reductase	proA	0.773626	-0.235609	15.1662	15.3408	14.9391	15.1416	14.9266	15.1571	14.9995	14.5619
P07012	Peptide chain release factor RF2	prfB	0.602252	-0.192378	14.9488	15.1631	15.509	15.5936	15.1194	15.1166	15.0753	15.1337
P07013	Primosomal replication protein N	priB	0.178234	0.197451	10.9611	11.555	11.6894	11.0737	11.8119	11.9523	10.3427	11.9622
P07014	Succinate dehydrogenase iron-sulfur subunit	sdhB	2.32289	0.609628	19.2386	18.6354	18.7704	18.9	19.4825	19.5483	19.5984	19.3538
P07017	Methyl-accepting chemotaxis protein II	tar	0.345847	0.442731	17.992	17.3051	17.1082	16.4272	17.9488	18.1015	18.2263	16.3267
P07018	Methyl-accepting chemotaxis protein IV	tap	1.04846	-0.382504	13.3206	13.7201	13.7619	13.0157	13.2141	13.1075	13.0729	12.8938
P07023	T-protein	tyrA	1.37367	1.41181	13.0433	11.8305	13.125	10.9035	13.8788	13.2302	13.7136	13.7269
P07024	Protein UshA	ushA	0.378239	0.19884	15.1184	14.8628	15.1598	14.4493	15.1224	15.3667	15.258	14.6386
P07026	Regulatory protein SdiA	sdiA	0.817082	0.469625	12.4588	12.2917	11.7055	11.4112	12.4453	12.1012	12.3814	12.8178
P07102	Phytase AppA	appA	0.309038	-0.531788	11.7599	13.0343	10.8343	11.6272	12.5392	11.4503	11.3426	9.79642
P07109	Histidine/lysine/arginine/ornithine transport ATP-binding protein HisP	hisP	0.239641	0.202774	11.5524	11.3734	12.3376	10.835	11.4186	11.5443	11.9993	11.9473
P07117	Sodium/proline symporter	putP	2.49878	1.02086	14.7996	14.6117	13.8921	14.6255	15.4086	15.3955	15.4858	15.7224
P07118	Valine--tRNA ligase	valS	0.0398719	-0.0119491	16.2993	16.2946	16.4299	16.6995	16.4713	16.4949	16.4046	16.3047
P07330	Protein-glutamate methylesterase/protein-glutamine glutaminase	cheB	0.32745	-0.131956	12.755	13.0683	12.5851	12.3867	12.4782	12.7992	12.6177	12.3723
P07363	Chemotaxis protein CheA	cheA	1.62123	0.418724	15.0473	14.6619	14.7576	14.8705	15.1707	15.1006	15.1543	15.5866
P07364	Chemotaxis protein methyltransferase	cheR	0.816344	-0.977487	12.0511	11.6507	11.7414	11.5443	11.6978	11.3038	9.0593	11.0167
P07395	Phenylalanine--tRNA ligase beta subunit	pheT	2.06087	0.479203	17.0277	16.5418	16.5247	16.7336	17.2036	17.3036	17.0976	17.1399
P07604	HTH-type transcriptional regulatory protein TyrR	tyrR	0.592464	-0.255003	13.3636	13.0286	13.9439	13.4947	13.2288	13.0076	13.2151	13.3591
P07639	3-dehydroquinate synthase	aroB	2.72085	-0.755164	14.141	14.2061	14.6292	14.6177	13.7566	13.7326	13.5696	13.5146
P07648	RecBCD enzyme subunit RecC	recC	0.204381	-0.388426	12.4323	12.6256	11.129	11.3811	12.4937	12.0807	11.8596	9.58031
P07649	tRNA pseudouridine synthase A	truA	0.26878	0.353943	12.3739	12.9315	11.3125	10.7194	12.2177	12.005	11.7755	12.7548
P07650	Thymidine phosphorylase	deoA	0.0088981	-0.0128264	13.5261	12.9602	14.8973	12.8211	13.5533	13.6293	13.2587	13.712
P07654	Phosphate transport system permease protein PstA	pstA	NaN	0	9.93517	11.3977	11.8898	11.8126	10.2118	9.85786	9.12951	10.3583
P07762	1,4-alpha-glucan branching enzyme GlgB	glgB	0.790375	0.254851	14.3603	14.0644	14.173	13.7779	14.2382	14.2043	14.2984	14.654
P07813	Leucine--tRNA ligase	leuS	1.60122	0.442693	17.1732	16.541	16.9598	16.9075	17.3409	17.3872	17.1443	17.4799
P07821	Iron(3+)-hydroxamate import ATP-binding protein FhuC	fhuC	0.323137	0.526053	12.4508	11.5063	11.9485	10.2124	12.3845	12.3158	12.9048	10.6171
P07822	Iron(3+)-hydroxamate-binding protein FhuD	fhuD	0.620105	-0.85617	9.18809	11.2727	11.4503	11.0615	8.92482	10.1045	9.70347	10.8151
P07862	D-alanine--D-alanine ligase B	ddlB	0.581029	0.257592	12.6185	13.0137	12.4901	12.0653	12.9555	12.7128	12.896	12.6537
P07913	L-threonine 3-dehydrogenase	tdh	2.54156	0.690993	16.9349	16.4001	16.5114	16.9139	17.4084	17.479	17.3255	17.3114
P08142	Acetolactate synthase isozyme 1 large subunit	ilvB	1.82624	1.28025	12.5777	10.9562	11.2749	11.1986	12.7787	12.6584	12.6185	13.0726
P08178	Phosphoribosylformylglycinamidine cyclo-ligase	purM	1.2079	0.964587	12.3223	11.8258	12.6501	10.834	12.7506	12.5431	12.9951	13.2018
P08179	Phosphoribosylglycinamide formyltransferase	purN	0.410148	0.690217	11.3325	11.0855	11.6457	11.7582	11.8355	11.1842	11.2781	14.2849
P08192	Dihydrofolate synthase/folylpolyglutamate synthase	folC	0.601101	-0.597549	12.9448	13.7041	15.1114	14.4075	13.4706	13.4727	13.2568	13.5776
P08194	Glycerol-3-phosphate transporter	glpT	1.96309	0.965395	12.6562	11.9398	11.4268	12.3225	12.9835	13.1106	13.0777	13.035
P08200	Isocitrate dehydrogenase [NADP]	icd	2.34357	1.11002	18.6911	17.9283	17.9639	17.4888	19.1304	19.2339	19.0815	19.0665
P08202	L-arabinose isomerase	araA	0.164175	0.0751703	13.8268	13.5864	14.2691	13.9724	13.9639	13.8419	13.8594	14.2903
P08204	Ribulokinase	araB	0.677988	0.233505	11.8682	11.2142	11.506	11.8328	11.7972	12.0271	11.7529	11.7782
P08244	Orotidine 5'-phosphate decarboxylase	pyrF	0.792749	-0.448755	13.9014	13.5737	14.5617	14.6371	13.5961	13.8595	13.9484	13.4749
P08245	Uncharacterized protein YciH	yciH	0.375674	0.582169	13.6104	12.4587	14.4226	11.7636	14.0262	14.0589	13.8078	12.6912
P08312	Phenylalanine--tRNA ligase alpha subunit	pheS	0.457257	-0.135966	15.6961	15.8909	16.136	15.8418	15.6654	15.527	15.8704	15.958
P08331	2',3'-cyclic-nucleotide 2'-phosphodiesterase/3'-nucleotidase	cpdB	0.00378141	-0.0104215	13.4947	14.5263	14.1951	10.5667	13.2934	13.2104	13.5482	12.6891
P08337	8-oxo-dGTP diphosphatase	mutT	NaN	0	9.78133	11.1789	12.2412	11.9257	9.05846	10.1938	10.7103	11.0289
P08365	Antitoxin ChpS	chpS	NaN	0	9.93899	12.0734	12.1479	11.5011	9.13799	7.8141	9.51381	10.6538
P08368	Transcriptional regulatory protein CreB	creB	0.983213	-1.09811	11.0981	11.3505	10.0277	12.3077	9.6006	10.291	9.55019	10.9498
P08373	UDP-N-acetylenolpyruvoylglucosamine reductase	murB	0.318793	0.581171	13.5439	13.028	11.4546	15.1096	13.6303	13.849	13.6373	14.3441
P08390	USG-1 protein	usg	0.134914	-0.175402	12.9413	13.3367	13.9281	11.7001	12.8478	12.6361	12.5547	13.166
P08394	RecBCD enzyme subunit RecB	recB	0.64676	1.15788	13.3154	10.7498	11.4189	12.1315	13.0669	14.2419	13.7169	11.2214
P08395	Protease 4	sppA	0.240072	-0.146476	11.6133	12.1413	11.766	11.4056	12.0581	11.1164	11.6098	11.556
P08400	Phosphate regulon sensor protein PhoR	phoR	0.938302	-1.1362	9.88941	11.4037	11.9495	12.1574	10.4419	10.9809	9.33604	10.0964
P08401	Sensor protein CreC	creC	0.848655	-1.32825	11.3236	10.6085	12.6631	11.4578	11.5496	10.388	8.37958	10.4229
P08506	D-alanyl-D-alanine carboxypeptidase DacC	dacC	1.1294	-0.399984	14.8684	15.5452	15.668	15.2217	14.7918	14.9272	14.9951	14.9893
P08550	Colicin V production protein	cvpA	1.19323	-1.4409	9.531	10.7588	11.8919	11.653	9.96788	9.35095	8.61659	10.1356
P08555	D-serine transporter DsdX	dsdX	0.456247	0.664804	10.6024	11.4826	12.1502	12.0424	12.5766	12.7351	13.0232	10.6019
P08622	Chaperone protein DnaJ	dnaJ	1.70359	0.962832	17.2013	16.6883	15.8525	16.2404	17.3206	17.4262	17.3537	17.7333
P08660	Lysine-sensitive aspartokinase 3	lysC	0.547348	0.539904	11.1278	12.6438	12.4958	11.3261	12.4591	12.0241	12.1663	13.1037
P08839	Phosphoenolpyruvate-protein phosphotransferase	ptsI	1.16452	0.29056	15.3063	15.2987	15.745	15.7634	15.8237	15.8481	15.7875	15.8165
P08956	Type I restriction enzyme EcoKI endonuclease subunit	hsdR	0.480741	0.232791	14.3744	14.0568	14.9869	14.1909	14.509	14.7277	14.4955	14.8079
P08957	Type I restriction enzyme EcoKI methylase subunit	hsdM	0.571594	-0.203866	12.7902	13.0572	13.1348	12.6679	12.5137	12.4701	12.9031	12.9477
P08997	Malate synthase A	aceB	1.88101	0.730615	19.5116	18.8878	19.2188	18.9169	19.9652	20.0435	20.0328	19.4161
P09029	N5-carboxyaminoimidazole ribonucleotide synthase	purK	1.08499	0.949286	12.6418	12.4755	10.747	12.2019	12.9003	12.7062	12.887	13.3698
P09030	Exodeoxyribonuclease III	xthA	0.498695	0.743677	13.9593	13.8175	12.2068	11.2348	13.6982	13.7465	13.7441	13.0043
P09053	Valine--pyruvate aminotransferase	avtA	0.19121	0.0923722	14.2674	13.6055	13.9768	14.3756	14.3438	14.0976	13.9638	14.1897
P09099	Xylulose kinase	xylB	0.0388154	0.0276756	13.6161	12.9866	13.6778	13.9119	13.4306	13.5893	13.2994	13.9838
P09126	Uroporphyrinogen-III synthase	hemD	0.647878	0.481811	11.6918	10.9477	12.5902	11.4892	12.0722	12.0653	12.0454	12.4633
P09127	Protein HemX	hemX	0.466214	-0.351381	10.602	11.4092	11.9329	11.7091	11.3914	10.7957	11.3415	10.7191
P09147	UDP-glucose 4-epimerase	galE	1.34344	-0.335877	14.0697	14.6905	14.3878	14.4731	14.1456	14.1109	14.013	14.008
P09148	Galactose-1-phosphate uridylyltransferase	galT	1.97148	0.316583	14.0548	13.9047	13.9576	13.6917	14.2734	14.2982	14.127	14.1765
P09151	2-isopropylmalate synthase	leuA	0.341714	0.448484	11.6079	10.9536	13.2359	11.4073	12.0325	11.6812	12.3758	12.9091
P09152	Respiratory nitrate reductase 1 alpha chain	narG	0.35567	-0.130476	13.4703	13.6037	13.0375	13.4965	13.2336	13.1609	13.1358	13.5558
P09155	Ribonuclease D	rnd	1.58693	1.34985	13.0175	11.1256	11.587	12.7273	13.3343	13.3745	13.6972	13.4509
P09158	Polyamine aminopropyltransferase	speE	1.53286	1.75338	13.7511	11.3782	12.5363	11.0522	14.0446	14.0249	13.8586	13.8032
P09169	Protease 7	ompT	0.818797	0.418776	11.6571	11.6231	12.3406	11.2471	12.0845	12.375	12.2433	11.8402
P09184	DNA mismatch endonuclease Vsr	vsr	1.15175	-0.617576	11.4528	10.9178	11.7177	11.0217	10.9098	10.4062	11.1108	10.2129
P09323	PTS system N-acetylglucosamine-specific EIICBA component	nagE	0.472663	0.142485	16.7356	16.3144	16.3229	16.1347	16.5084	16.6244	16.5555	16.3892
P09348	Motility protein A	motA	0.0392518	0.0901713	14.4213	15.3254	11.812	14.8657	14.3016	14.1276	13.8821	14.4738
P09372	Protein GrpE	grpE	0.498955	0.865682	13.9722	13.8224	10.9206	14.3253	14.0692	13.87	14.3097	14.2543
P09373	Formate acetyltransferase 1	pflB	1.2989	0.36071	17.8815	17.3083	17.6644	17.9274	17.9545	18.1319	18.0148	18.1231
P09391	Rhomboid protease GlpG	glpG	0.798045	-0.858794	9.80513	10.9749	12.1283	11.743	10.6909	10.3324	10.2441	9.9488
P09394	Glycerophosphodiester phosphodiesterase, periplasmic	glpQ	0.649102	-0.405298	12.449	13.3268	11.9815	12.4939	11.9876	11.9872	12.2294	12.4258
P09424	Mannitol-1-phosphate 5-dehydrogenase	mtlD	1.47369	2.07634	13.9212	10.3435	12.8605	11.9895	14.4184	14.2764	14.3648	14.3605
P09546	Bifunctional protein PutA	putA	0.274092	0.0840206	15.6537	15.3923	15.8226	15.8552	15.8401	15.8753	15.7801	15.5645
P09551	Lysine/arginine/ornithine-binding periplasmic protein	argT	0.0967528	-0.120042	13.8952	13.7703	14.4173	12.5895	13.7868	13.6551	13.9033	12.847
P09831	Glutamate synthase [NADPH] large chain	gltB	2.22067	0.323945	14.4547	14.1325	14.3445	14.2322	14.5596	14.5958	14.586	14.7182
P09832	Glutamate synthase [NADPH] small chain	gltD	0.576664	0.273193	13.2139	13.0774	13.9403	13.2879	13.5563	13.658	13.4366	13.9614
P09833	Molybdenum import ATP-binding protein ModC	modC	2.53027	-0.912381	13.9772	14.1712	14.8128	14.1634	13.2555	13.331	13.4	13.4886
P09836	Membrane sensor protein UhpC	uhpC	0.882734	-0.870445	10.163	11.2566	11.632	11.7127	9.6858	10.1586	10.1274	11.3108
P09980	ATP-dependent DNA helicase Rep	rep	1.22855	-1.38221	10.4484	10.7469	11.3731	12.5647	10.5897	10.4767	9.30917	9.22877
P0A698	UvrABC system protein A	uvrA	0.771684	-0.121388	15.2889	15.6273	15.4028	15.3785	15.3492	15.348	15.2258	15.2889
P0A6A0	Probable protein kinase UbiB	ubiB	0.123984	0.0845904	13.3323	12.6166	13.4723	13.3889	13.0577	13.0324	13.3296	13.7289
P0A6A3	Acetate kinase	ackA	0.00140073	-0.000900269	16.6828	16.5455	16.5924	17.0435	16.9722	17.0413	16.5882	16.2588
P0A6A6	3-isopropylmalate dehydratase large subunit	leuC	0.181921	-0.24345	10.563	11.5023	12.3892	12.2125	10.5923	11.3381	11.6636	12.0992
P0A6A8	Acyl carrier protein	acpP	1.57988	0.548926	17.1606	16.6648	16.7972	16.4739	17.1168	17.2245	17.6634	17.2876
P0A6B4	Alanine racemase, biosynthetic	alr	1.61542	-1.1849	12.6871	13.2914	14.5115	13.9312	12.3356	12.4903	12.4192	12.4364
P0A6B7	Cysteine desulfurase IscS	iscS	0.329585	0.0796504	17.5802	17.464	17.556	17.403	17.6103	17.6873	17.7183	17.3059
P0A6C1	Endonuclease 4	nfo	0.357494	0.247641	13.3362	13.1837	12.6943	13.5192	13.5594	13.5165	13.8941	12.754
P0A6C8	Acetylglutamate kinase	argB	0.660292	-0.536829	10.8602	12.3628	11.1064	11.1177	11.2984	10.8791	10.7707	10.3516
P0A6D0	Arginine repressor	argR	0.755674	0.958633	10.0338	12.3335	11.3322	11.9795	12.9071	12.5065	12.7874	11.3126
P0A6D3	3-phosphoshikimate 1-carboxyvinyltransferase	aroA	0.0268747	-0.0261366	12.7826	13.6381	12.4268	13.1956	12.6644	12.6972	13.0239	13.5531
P0A6D7	Shikimate kinase 1	aroK	2.21825	-1.76247	11.2124	12.5002	11.1639	12.3013	9.94216	9.56742	10.6974	9.9209
P0A6E1	Shikimate kinase 2	aroL	0.0834794	-0.147121	11.8931	12.3146	11.3961	9.78736	11.2716	11.6934	11.5509	10.2867
P0A6E4	Argininosuccinate synthase	argG	0.996828	-0.374699	14.1219	14.2476	14.7863	14.8781	14.0321	14.1201	14.1839	14.1991
P0A6E6	ATP synthase epsilon chain	atpC	0.536003	-0.575209	10.2005	11.409	11.7667	11.724	11.5305	10.0192	10.9275	10.3222
P0A6E9	ATP-dependent dethiobiotin synthetase BioD 2	bioD2	NaN	0	10.4873	11.2934	11.5346	11.1916	10.701	9.29806	9.22066	10.5056
P0A6F1	Carbamoyl phosphate synthase small chain	carA	1.06196	-0.171195	17.4588	17.4278	17.4602	17.5046	17.3107	17.341	17.4523	17.0628
P0A6F3	Glycerol kinase	glpK	0.483702	0.122378	16.4279	16.7998	16.8231	16.7821	16.7606	16.7945	16.7399	17.0274
P0A6F5	Chaperonin GroEL	groEL	2.55296	-0.606334	19.756	19.8064	19.8457	19.7271	19.2359	19.2817	19.3703	18.822
P0A6F9	Co-chaperonin GroES	groES	1.65137	1.49053	15.6097	14.2532	13.9264	13.7421	15.6719	15.3092	16.0824	16.43
P0A6G3	Nicotinamide-nucleotide amidohydrolase PncC	pncC	0.439783	-0.394867	12.6236	13.1115	14.1382	14.11	13.2156	12.9592	13.4321	12.7968
P0A6G7	ATP-dependent Clp protease proteolytic subunit	clpP	0.27223	0.346183	15.8619	14.8608	17.2169	16.6255	16.6166	16.7298	16.4702	16.1332
P0A6H1	ATP-dependent Clp protease ATP-binding subunit ClpX	clpX	0.513647	0.0817878	15.5094	15.3132	15.6155	15.6167	15.6027	15.579	15.6369	15.5635
P0A6H5	ATP-dependent protease ATPase subunit HslU	hslU	1.87036	0.378217	14.7457	14.7003	14.9412	14.4134	15.0633	15.0613	15.0915	15.0974
P0A6H8	Cardiolipin synthase A	clsA	0.18005	0.0406647	14.2881	14.188	13.9673	14.2616	14.1675	14.1842	14.1516	14.3643
P0A6I0	Cytidylate kinase	cmk	0.197067	-0.11493	13.6608	14.0899	14.7167	14.4299	14.1799	14.0251	14.1545	14.0781
P0A6I3	Pantothenate kinase	coaA	1.9679	1.5189	11.7684	11.5698	11.2099	11.7018	12.1367	13.4312	12.7848	13.9728
P0A6I6	Phosphopantetheine adenylyltransferase	coaD	0.740499	-0.681066	10.2902	11.3606	12.3017	11.2184	10.2301	10.6779	11.0919	10.4468
P0A6I9	Dephospho-CoA kinase	coaE	1.3194	-1.9499	10.0533	11.4224	12.051	12.9371	10.3222	8.38442	9.36762	10.5899
P0A6J1	Adenylyl-sulfate kinase	cysC	2.18802	-1.09151	12.235	12.0322	12.1899	11.6613	11.1306	11.2232	11.1585	10.2399
P0A6J3	Sulfate transporter CysZ	cysZ	0.00659798	-0.035481	14.7443	11.7302	12.3526	19.6398	14.3875	14.3355	14.6769	14.9252
P0A6J5	D-amino acid dehydrogenase	dadA	2.33586	0.36346	15.299	14.9981	15.1314	15.0502	15.3902	15.4182	15.5119	15.6122
P0A6J8	D-alanine--D-alanine ligase A	ddlA	0.428066	0.399545	14.2585	12.8711	13.5485	14.7672	14.2807	14.1851	14.237	14.3407
P0A6K1	Diaminopimelate epimerase	dapF	1.42219	1.01055	13.29	11.8045	12.2044	11.5768	13.2923	13.1679	13.2111	13.2467
P0A6K3	Peptide deformylase	def	0.896806	-0.377978	14.6756	14.9567	14.9083	14.8254	14.6423	14.6026	14.7511	13.858
P0A6K6	Phosphopentomutase	deoB	1.58914	0.687186	16.524	15.8916	15.7453	15.6742	16.8576	16.7654	16.6909	16.2699
P0A6L0	Deoxyribose-phosphate aldolase	deoC	0.00736337	-0.00396705	15.4133	15.0463	15.5116	15.0732	15.4466	15.3899	15.3397	14.8525
P0A6L2	4-hydroxy-tetrahydrodipicolinate synthase	dapA	1.57148	0.887665	17.3581	16.6544	16.2639	16.4165	17.6215	17.7955	17.8056	17.0208
P0A6L4	N-acetylneuraminate lyase	nanA	0.265787	-0.406517	14.9178	13.9827	16.7074	15.9531	15.1024	15.2581	15.1942	14.3802
P0A6L7	Altronate oxidoreductase	uxaB	1.02165	-0.997242	11.141	11.2168	11.7581	12.1413	10.6245	10.4074	11.7004	9.53604
P0A6L9	Co-chaperone protein HscB	hscB	1.27184	-1.14491	11.3272	10.9796	11.1105	11.7062	9.63769	9.78999	11.4826	9.63372
P0A6M2	Disulfide bond formation protein B	dsbB	0.360726	0.538967	10.3066	10.5866	11.9775	11.2267	11.6669	12.3004	12.247	10.0389
P0A6M4	D-aminoacyl-tRNA deacylase	dtd	0.237772	0.243377	13.3088	11.3956	12.8092	12.5744	12.5633	12.8059	12.7195	12.9726
P0A6M8	Elongation factor G	fusA	1.38457	0.541363	18.4745	18.1168	17.5028	17.8733	18.4862	18.6634	18.4826	18.5007
P0A6N4	Elongation factor P	efp	0.287006	-0.268641	15.4428	16.0215	15.4325	16.1198	15.0451	15.1884	15.1975	16.5112
P0A6N8	Elongation factor P-like protein	yeiP	1.81156	-1.50246	11.027	12.0632	12.2084	10.8496	10.0021	9.36194	10.0319	10.7424
P0A6P1	Elongation factor Ts	tsf	0.842917	-0.218463	17.9571	18.4248	18.1931	18.222	18.0615	18.084	18.0596	17.7181
P0A6P5	GTPase Der	der	1.77827	-1.00792	15.7328	16.8398	16.3154	16.538	15.0478	14.9696	15.6361	15.7409
P0A6P7	Probable GTP-binding protein EngB	engB	0.995472	-0.880409	13.1496	15.0407	13.7434	14.6434	13.0873	12.9272	13.4782	13.5627
P0A6P9	Enolase	eno	0.38276	-0.081583	19.2132	18.9365	19.183	19.2755	19.0543	19.202	19.0942	18.9314
P0A6Q3	3-hydroxydecanoyl-[acyl-carrier-protein] dehydratase	fabA	0.39682	0.267775	17.7627	16.7417	16.7552	16.5287	17.3878	17.3524	17.1963	16.9228
P0A6Q6	3-hydroxyacyl-[acyl-carrier-protein] dehydratase FabZ	fabZ	1.30246	2.05548	15.6142	14.2679	14.9771	11.8635	16.5102	16.2473	16.4604	15.7268
P0A6R0	Beta-ketoacyl-[acyl-carrier-protein] synthase III	fabH	1.70882	-0.319505	14.5632	14.7825	14.7436	14.6422	14.4648	14.5514	14.1662	14.2711
P0A6R3	DNA-binding protein Fis	fis	NaN	0	9.82798	10.9122	11.4717	11.3517	9.54647	8.9213	9.51205	11.2256
P0A6S0	Flagellar L-ring protein	flgH	0.683126	0.761526	11.6734	12.8798	10.4792	11.0096	12.5726	11.9247	12.4664	12.1244
P0A6S3	Flagellar P-ring protein	flgI	2.86997	-2.29857	11.9092	13.3416	11.9144	11.8109	10.3672	10.093	9.78061	9.5409
P0A6S7	Glycerol-3-phosphate dehydrogenase [NAD(P)+]	gpsA	1.97673	-0.419466	15.6439	15.7599	15.8014	15.9019	15.309	15.4545	15.5677	15.0981
P0A6T1	Glucose-6-phosphate isomerase	pgi	0.933383	0.61655	15.6851	14.9837	14.9886	14.6724	15.873	16.0269	15.9699	14.9261
P0A6T3	Galactokinase	galK	0.787542	0.713733	13.8542	12.6156	13.3044	12.0002	13.8044	13.9258	13.826	13.0732
P0A6T5	GTP cyclohydrolase 1	folE	1.00187	0.265636	15.9049	15.7797	16.1089	15.6175	15.9289	16.0111	16.3059	16.2278
P0A6T9	Glycine cleavage system H protein	gcvH	0.176296	0.404016	14.3981	11.1073	14.1488	14.634	13.6542	14.3268	14.701	13.2222
P0A6U3	tRNA uridine 5-carboxymethylaminomethyl modification enzyme MnmG	mnmG	0.252284	-0.10187	12.3974	12.9725	13.1083	12.9712	12.8955	12.7311	12.7284	12.6869
P0A6U5	Ribosomal RNA small subunit methyltransferase G	rsmG	1.96915	0.840862	12.082	11.2047	11.1488	11.3743	12.2074	12.4076	12.4535	12.1048
P0A6U8	Glycogen synthase	glgA	0.587338	-0.144196	14.6869	14.8397	15.1093	14.7925	14.7256	14.6742	14.5509	14.9009
P0A6V1	Glucose-1-phosphate adenylyltransferase	glgC	1.66956	0.844417	16.3376	15.746	15.2918	16.2645	16.5968	16.7173	16.5932	17.1103
P0A6V8	Glucokinase	glk	1.42518	-0.574025	13.3005	13.9777	13.9384	14.0865	13.4614	13.4653	13.0563	13.0241
P0A6W0	Glutaminase 2	glsA2	0.476029	0.189608	11.7064	12.3004	11.8678	11.5527	12.2769	12.0442	11.9251	11.9394
P0A6W3	Phospho-N-acetylmuramoyl-pentapeptide-transferase	mraY	0.078869	-0.0616031	12.5694	11.9595	11.9628	11.2125	11.8417	11.9095	11.9569	11.7496
P0A6W5	Transcription elongation factor GreA	greA	0.0195011	0.0137491	14.7143	14.5912	15.4606	14.8278	14.5836	14.7917	15.0479	15.2257
P0A6W9	Glutamate--cysteine ligase	gshA	1.49845	0.29839	15.545	15.1994	15.5463	15.5945	15.8239	15.8436	15.8079	15.6035
P0A6X1	Glutamyl-tRNA reductase	hemA	0.654872	-0.732371	10.1402	10.4297	11.5546	11.5694	9.74004	9.95705	9.73016	11.3372
P0A6X3	RNA-binding protein Hfq	hfq	0.295209	0.493479	13.6898	12.2035	11.6308	12.5632	12.4815	12.1578	12.8121	14.6099
P0A6X7	Integration host factor subunit alpha	ihfA	1.14857	-1.03528	13.5698	15.7683	14.6694	14.7894	13.5453	13.3098	13.9302	13.8705
P0A6Y1	Integration host factor subunit beta	ihfB	0.160773	-0.210825	14.3544	14.4691	15.194	13.866	14.7488	14.2665	14.9588	13.0661
P0A6Y5	33 kDa chaperonin	hslO	1.57189	0.515054	15.7268	15.3957	15.3699	15.9009	16.2882	16.3374	15.9946	15.8333
P0A6Y8	Chaperone protein DnaK	dnaK	1.82908	0.414382	18.2458	17.8908	17.6999	17.9266	18.2974	18.4196	18.4491	18.2546
P0A6Z1	Chaperone protein HscA	hscA	1.35791	-1.34942	13.0071	14.4943	15.3863	15.0017	13.2081	13.1013	13.3196	12.8628
P0A6Z3	Chaperone protein HtpG	htpG	1.51221	0.490765	14.4402	14.7995	14.6619	15.0777	15.1419	15.0109	15.2489	15.5406
P0A6Z6	Nickel-responsive regulator	nikR	0.47807	0.485503	10.2553	11.3698	11.8272	11.4885	11.8222	12.2074	12.0326	10.8205
P0A705	Translation initiation factor IF-2	infB	1.13086	-0.500646	17.2931	17.9981	17.4247	16.9239	16.8047	16.8163	16.9409	17.0754
P0A707	Translation initiation factor IF-3	infC	2.38133	-1.3557	17.7168	19.0894	18.3101	18.3652	16.8275	16.991	17.3314	16.9088
P0A710	Inner membrane-spanning protein YciB	yciB	NaN	0	9.79233	11.7755	12.1937	11.4856	9.9148	10.6126	9.81673	9.56919
P0A715	2-dehydro-3-deoxyphosphooctonate aldolase	kdsA	0.859854	-0.449708	17.4755	17.5219	17.9594	17.6351	17.3745	17.4173	17.5153	16.4859
P0A717	Ribose-phosphate pyrophosphokinase	prs	0.218335	-0.156152	16.9335	16.5725	16.5186	16.9127	16.8202	16.8777	16.8284	15.7863
P0A720	Thymidylate kinase	tmk	NaN	0	10.2937	10.8476	12.7462	11.0536	11.0631	8.68988	10.1606	11.1056
P0A722	Acyl-[acyl-carrier-protein]--UDP-N-acetylglucosamine O-acyltransferase	lpxA	1.65117	-0.762647	15.4632	16.2943	16.4658	16.5221	15.4571	15.4475	15.2991	15.4911
P0A725	UDP-3-O-acyl-N-acetylglucosamine deacetylase	lpxC	0.258982	0.249073	13.8246	13.656	15.3156	13.8056	14.2431	14.4417	14.4063	14.5071
P0A729	7-methyl-GTP pyrophosphatase	yceF	0.54042	0.622185	13.8099	11.6584	13.5879	13.0439	13.8156	13.9259	13.8788	12.9685
P0A731	Methylglyoxal synthase	mgsA	0.461544	1.43179	14.8885	12.6421	11.6441	10.5843	14.9838	14.8634	14.9327	10.7063
P0A734	Cell division topological specificity factor	minE	0.992761	-0.700374	14.4768	16.1712	15.5954	15.7142	14.6764	14.8238	14.8971	14.7588
P0A738	Cyclic pyranopterin monophosphate synthase	moaC	0.638913	0.276587	14.4149	14.2139	14.7918	14.0476	14.8781	14.6384	14.7781	14.28
P0A742	Large-conductance mechanosensitive channel	mscL	0.236938	0.310884	13.1234	11.8247	12.1951	10.8642	11.891	11.8914	12.5744	12.894
P0A744	Peptide methionine sulfoxide reductase MsrA	msrA	0.608929	-0.334879	15.3973	15.321	15.2487	14.8148	14.9165	15.1753	15.1441	14.2065
P0A746	Peptide methionine sulfoxide reductase MsrB	msrB	0.146097	0.463343	15.9553	16.5289	12.0808	15.9118	16.1753	16.2079	16.288	13.6591
P0A749	UDP-N-acetylglucosamine 1-carboxyvinyltransferase	murA	2.14968	-0.576007	14.5899	14.8813	15.1927	14.9854	14.3334	14.1615	14.3442	14.5061
P0A756	Glutathione-regulated potassium-efflux system ancillary protein KefG	kefG	0.451832	0.10602	11.368	11.2365	11.5885	11.3876	11.6704	11.5808	11.4216	11.3318
P0A759	Glucosamine-6-phosphate deaminase	nagB	1.80561	0.171565	16.4617	16.2732	16.3978	16.4202	16.5205	16.6528	16.5455	16.5204
P0A761	Putative N-acetylmannosamine-6-phosphate 2-epimerase	nanE	0.458221	-0.2252	13.2433	12.745	13.2147	13.5206	12.7409	12.9695	13.3808	12.7315
P0A763	Nucleoside diphosphate kinase	ndk	0.0366128	0.0164402	15.9532	15.835	15.3439	15.8124	15.7522	15.6251	15.9722	15.661
P0A766	Ion-translocating oxidoreductase complex subunit A	rsxA	1.76239	-1.17086	10.8364	11.5078	12.1062	11.8727	10.286	10.064	10.2071	11.0826
P0A769	Divalent metal cation transporter MntH	mntH	4.67004	5.27711	10.1415	12.1409	11.463	10.6982	16.3905	16.2195	16.5834	16.3586
P0A776	RNA pyrophosphohydrolase	rppH	1.81191	1.87044	13.5543	11.0214	11.7277	11.6451	14.0643	13.6562	13.6487	14.0611
P0A780	Transcription antitermination protein NusB	nusB	1.97924	-0.698021	13.3994	13.6314	14.2466	13.7639	12.9957	13.0223	13.2564	12.9746
P0A784	Oligoribonuclease	orn	0.515381	0.613679	13.5702	13.5091	12.473	11.387	13.2105	13.1817	13.0999	13.902
P0A786	Aspartate carbamoyltransferase catalytic subunit	pyrB	3.8408	-0.549374	16.5314	16.7299	16.7488	16.642	16.0202	16.0843	16.2158	16.1342
P0A790	Aspartate 1-decarboxylase	panD	3.14162	-1.56564	14.4026	14.925	15.3249	14.4654	13.2764	13.3355	13.3836	12.8599
P0A794	Pyridoxine 5'-phosphate synthase	pdxJ	1.03024	0.419918	15.6313	15.2224	14.8715	15.0151	15.7798	15.4153	15.8753	15.3496
P0A796	ATP-dependent 6-phosphofructokinase isozyme 1	pfkA	0.278669	0.0670514	17.3101	16.935	17.0612	17.1	17.2229	17.312	17.1117	17.0279
P0A799	Phosphoglycerate kinase	pgk	0.59655	0.0904441	17.5349	17.5989	17.6385	17.6024	17.6253	17.6951	17.868	17.5481
P0A7A2	Probable phosphoglycerate mutase GpmB	gpmB	1.62869	1.20099	13.1726	11.5096	11.9228	11.5489	13.2792	13.4125	13.0115	13.2546
P0A7A5	Protein-L-isoaspartate O-methyltransferase	pcm	1.32705	-1.37015	12.3522	12.1766	14.3717	13.6341	11.4571	11.5888	11.8038	12.2043
P0A7A7	Glycerol-3-phosphate acyltransferase	plsB	0.577028	-0.132171	14.6997	15.1354	14.7362	14.6874	14.6863	14.6903	14.6729	14.6805
P0A7A9	Inorganic pyrophosphatase	ppa	1.11737	0.642552	19.1821	18.4974	19.1401	18.2855	19.375	19.5929	19.8158	18.8916
P0A7B1	Polyphosphate kinase	ppk	1.52084	-0.533829	14.3511	14.5531	14.9896	15.013	14.0842	14.0024	14.2609	14.424
P0A7B3	NAD kinase	nadK	0.965564	0.373382	12.0043	11.6378	11.6031	11.1489	12.038	11.8489	11.7993	12.2014
P0A7B5	Glutamate 5-kinase	proB	0.339869	0.39637	12.7097	13.4724	12.6684	11.108	12.9101	12.827	13.0215	12.7854
P0A7B8	ATP-dependent protease subunit HslV	hslV	0.25343	-0.286636	15.2882	16.3451	15.7652	14.2082	14.8817	15.2129	15.306	15.0596
P0A7C2	LexA repressor	lexA	0.722126	-0.74263	10.7402	11.6059	11.592	12.9738	10.7582	10.8923	11.5653	10.7256
P0A7C6	Peptidase E	pepE	0.100233	-0.155392	11.6283	10.6839	13.1462	10.921	11.5067	11.6956	11.4644	11.091
P0A7D1	Peptidyl-tRNA hydrolase	pth	0.307532	-0.220126	13.829	13.3098	14.095	13.2125	13.2581	13.2718	14.0149	13.021
P0A7D4	Adenylosuccinate synthetase	purA	0.614852	0.205572	17.6233	17.2445	17.3127	17.6636	17.7806	17.8527	17.7079	17.3252
P0A7D7	Phosphoribosylaminoimidazole-succinocarboxamide synthase	purC	0.249375	0.117415	16.0493	15.5469	16.085	15.7501	16.0987	15.7374	16.3215	15.7433
P0A7E1	Dihydroorotate dehydrogenase (quinone)	pyrD	0.714993	-0.233398	14.377	13.9606	14.5814	14.5412	14.1382	14.2392	14.223	13.9261
P0A7E3	Orotate phosphoribosyltransferase	pyrE	1.65415	-0.834218	10.4525	11.4026	11.2146	10.84	9.63089	10.3757	10.3263	10.2399
P0A7E5	CTP synthase	pyrG	0.102222	-0.0314844	16.2605	15.828	15.9238	15.8142	15.7994	15.9779	15.9278	15.9955
P0A7E9	Uridylate kinase	pyrH	1.38148	-1.02419	15.1868	16.5576	16.1705	16.4941	15.212	15.4836	15.2288	14.3878
P0A7F3	Aspartate carbamoyltransferase regulatory chain	pyrI	1.59236	0.841369	16.5396	15.9957	16.2995	15.9531	17.2455	17.2541	17.36	16.2938
P0A7F6	S-adenosylmethionine decarboxylase proenzyme	speD	0.66862	0.664536	13.5949	11.7019	13.0661	12.4343	13.5989	13.806	13.3918	12.6586
P0A7F9	S-adenosylmethionine:tRNA ribosyltransferase-isomerase	queA	0.487889	-0.426123	11.2375	10.758	11.5816	12.1217	11.3674	10.8655	10.2779	11.4834
P0A7G2	30S ribosome-binding factor	rbfA	0.93122	-0.803415	12.1647	12.3496	13.3061	11.5527	11.4988	11.6878	12.079	10.8939
P0A7G6	Protein RecA	recA	0.969563	0.449785	15.6252	16.6498	16.1311	15.8259	16.6009	16.3897	16.3498	16.6907
P0A7H6	Recombination protein RecR	recR	0.573306	-0.567384	12.929	11.0809	12.4172	12.1555	11.7523	12.0309	11.6706	10.8593
P0A7I0	Peptide chain release factor RF1	prfA	0.0202977	0.00720239	14.2138	13.9151	14.1959	14.3374	14.0673	14.0397	14.3968	14.1872
P0A7I4	Peptide chain release factor RF3	prfC	2.1209	-0.608727	14.383	14.9468	14.8653	15.0811	14.2211	14.2669	14.2133	14.1399
P0A7I7	GTP cyclohydrolase-2	ribA	1.30311	-0.788756	14.3419	15.2428	15.4275	15.6554	14.4321	14.6441	14.4686	13.9677
P0A7J0	3,4-dihydroxy-2-butanone 4-phosphate synthase	ribB	0.0311939	0.0399551	13.0846	12.7926	11.8906	11.3077	12.0625	12.1901	12.1902	12.7924
P0A7J3	Large ribosomal subunit protein uL10	rplJ	1.6605	-0.951408	18.7292	19.9462	19.6501	19.5339	18.2262	18.3003	18.5574	18.9697
P0A7J7	Large ribosomal subunit protein uL11	rplK	1.67462	-0.758567	18.7739	19.4981	18.8689	18.4423	17.9908	17.9203	18.2998	18.338
P0A7K2	Large ribosomal subunit protein bL12	rplL	0.220767	0.644207	13.5144	16.7788	11.7934	11.9876	14.1832	13.6082	14.4363	14.4232
P0A7K6	Large ribosomal subunit protein bL19	rplS	0.792297	-0.776242	17.6362	19.1428	17.744	17.8555	16.6881	16.7915	17.9182	17.8757
P0A7L0	Large ribosomal subunit protein uL1	rplA	1.28072	-0.670735	18.5087	19.1887	18.9971	18.7421	17.8148	17.7493	18.6139	18.5757
P0A7L3	Large ribosomal subunit protein bL20	rplT	1.73683	-1.7979	19.4614	20.0917	21.1324	19.7188	17.7293	17.5147	18.6219	19.3468
P0A7L8	Large ribosomal subunit protein bL27	rpmA	1.23068	-0.533912	16.9304	16.8186	17.4664	17.6487	16.42	16.6145	16.7634	16.9307
P0A7M2	Large ribosomal subunit protein bL28	rpmB	1.07426	-0.524691	18.8816	19.3383	19.1138	18.8909	18.2138	18.0918	19.0712	18.7489
P0A7M6	Large ribosomal subunit protein uL29	rpmC	0.227855	0.313556	11.0584	10.5475	12.3759	10.5544	11.0852	10.6565	11.9034	12.1453
P0A7M9	Large ribosomal subunit protein bL31	rpmE	0.775234	-0.281441	15.6531	15.7593	15.8604	15.1445	15.3777	15.4524	15.3825	15.0789
P0A7N9	Large ribosomal subunit protein bL33	rpmG	0.788704	-1.35314	12.8042	10.6442	12.1191	11.1624	9.85044	11.9516	8.67005	10.8453
P0A7P5	Large ribosomal subunit protein bL34	rpmH	0.0876319	-0.116294	11.7382	11.7262	11.3752	11.6745	10.5652	10.8645	12.0763	12.5429
P0A7R1	Large ribosomal subunit protein bL9	rplI	0.912035	-0.735356	14.7405	15.9341	15.2106	14.2505	13.9981	13.9661	14.4322	14.7979
P0A7R5	Small ribosomal subunit protein uS10	rpsJ	0.242809	-0.291584	18.1504	18.5099	17.768	16.6662	17.3328	17.5251	18.2108	16.8594
P0A7R9	Small ribosomal subunit protein uS11	rpsK	2.38664	-2.41403	19.2264	21.0862	21.0529	20.5845	17.5416	17.6233	18.2418	18.8872
P0A7S3	Small ribosomal subunit protein uS12	rpsL	2.15047	-1.77586	16.7833	17.1791	18.2835	18.0911	15.6196	15.33	15.7421	16.5419
P0A7S9	Small ribosomal subunit protein uS13	rpsM	2.21384	-1.15077	18.7551	19.7403	19.4111	19.3298	17.6997	18.0081	18.4018	18.5236
P0A7T3	Small ribosomal subunit protein bS16	rpsP	0.219571	-0.23234	15.15	15.0177	14.6927	13.7046	14.1161	13.9261	15.1525	14.441
P0A7T7	Small ribosomal subunit protein bS18	rpsR	2.61159	-0.851169	18.6122	19.218	19.1294	18.8703	17.9328	17.9638	18.1575	18.3712
P0A7U3	Small ribosomal subunit protein uS19	rpsS	1.02676	-0.73879	16.8762	18.1769	18.0773	17.6189	16.4292	16.7235	17.3762	17.2651
P0A7U7	Small ribosomal subunit protein bS20	rpsT	2.38273	-1.75905	17.78	19.2485	18.4462	18.3623	16.1718	16.3948	17.2333	17.0009
P0A7V0	Small ribosomal subunit protein uS2	rpsB	1.98266	0.865673	18.1544	17.3429	18.3207	17.619	18.6045	18.6425	18.8281	18.8246
P0A7V3	Small ribosomal subunit protein uS3	rpsC	1.53648	-1.38676	19.0949	21.0252	19.8235	19.9592	18.2727	18.0591	18.6988	19.3252
P0A7V8	Small ribosomal subunit protein uS4	rpsD	1.25044	-0.705779	18.8647	19.8185	19.1728	18.9023	18.16	18.1101	18.8195	18.8456
P0A7W1	Small ribosomal subunit protein uS5	rpsE	2.20471	-2.15878	18.7352	20.3322	20.6336	19.8563	17.2173	17.2384	17.9119	18.5545
P0A7W7	Small ribosomal subunit protein uS8	rpsH	1.25433	-0.94967	15.2816	16.5883	16.3026	15.0644	14.7332	14.5172	15.0517	15.1362
P0A7X3	Small ribosomal subunit protein uS9	rpsI	1.80065	-1.48434	18.6494	20.1447	19.401	18.7646	17.2171	17.3178	18.1794	18.3081
P0A7X6	Ribosome maturation factor RimM	rimM	0.732863	-0.501332	12.3887	13.8287	13.5533	13.1469	12.55	12.523	12.8176	13.0215
P0A7Y0	Ribonuclease 3	rnc	0.717287	-0.516385	13.8018	14.5423	14.7577	15.1564	13.9061	13.6769	13.9736	14.6361
P0A7Y4	Ribonuclease HI	rnhA	0.529884	-0.520247	12.6507	11.63	11.9443	11.9025	11.4009	11.6817	12.446	10.518
P0A7Y8	Ribonuclease P protein component	rnpA	2.65319	-2.5277	14.1388	15.3417	16.3322	15.6468	12.4684	12.5542	13.1836	13.1426
P0A7Z0	Ribose-5-phosphate isomerase A	rpiA	1.84314	-0.63481	16.2321	16.6509	16.8634	17.0023	16.1617	15.8142	16.0995	16.1341
P0A7Z4	DNA-directed RNA polymerase subunit alpha	rpoA	0.300457	-0.1338	17.7764	17.3641	17.5782	17.2883	17.4182	17.6395	17.4761	16.938
P0A800	DNA-directed RNA polymerase subunit omega	rpoZ	0.669481	-0.618434	10.4185	10.9306	12.4754	11.5164	10.5874	10.6827	10.7317	10.8654
P0A805	Ribosome-recycling factor	frr	1.00284	0.817884	16.2178	15.5809	14.2861	15.7055	16.1655	16.2145	16.5211	16.1608
P0A809	Holliday junction branch migration complex subunit RuvA	ruvA	1.41307	1.18697	12.4701	11.1332	12.0656	11.5136	12.1895	12.7572	13.1882	13.7955
P0A812	Holliday junction branch migration complex subunit RuvB	ruvB	0.234131	0.310807	10.2173	11.5394	12.6078	11.5278	11.5461	11.284	12.1625	12.1429
P0A814	Crossover junction endodeoxyribonuclease RuvC	ruvC	0.527183	-0.797841	9.42444	11.6215	12.1543	11.5312	9.35537	10.4882	10.779	10.9175
P0A817	S-adenosylmethionine synthase	metK	0.995632	0.417293	14.9129	14.6489	14.8112	14.1608	15.1016	15.2596	15.1895	14.6522
P0A821	L-seryl-tRNA(Sec) selenium transferase	selA	0.406034	0.362027	13.2436	13.5045	11.8917	13.2393	13.0884	13.3299	13.1635	13.7455
P0A823	Sugar fermentation stimulation protein A	sfsA	0.035451	-0.0227549	12.1071	11.7961	11.4176	11.3318	11.366	11.9414	11.7667	11.4875
P0A825	Serine hydroxymethyltransferase	glyA	0.456186	0.256136	19.1432	18.8626	18.7768	18.5945	19.3423	19.3988	19.2278	18.4329
P0A830	Aerobic C4-dicarboxylate transport protein	dctA	0.888717	1.28492	14.437	14.5043	12.481	11.5886	14.4348	14.4857	14.7722	14.4579
P0A832	SsrA-binding protein	smpB	0.25134	0.158098	14.9219	15.0584	14.1797	14.4358	14.6094	14.5129	14.9177	15.1881
P0A836	Succinate--CoA ligase [ADP-forming] subunit beta	sucC	0.310371	0.131996	19.7081	19.1493	19.1532	19.2311	19.5144	19.6829	19.4577	19.1147
P0A840	5'/3'-nucleotidase SurE	surE	1.62054	1.14138	13.6461	13.1513	12.3738	11.9649	13.9326	13.9927	13.9608	13.8154
P0A847	Queuine tRNA-ribosyltransferase	tgt	0.692477	0.706177	12.9365	11.3067	13.3062	13.3065	13.5472	13.6422	13.0538	13.4375
P0A850	Trigger factor	tig	2.68552	1.18516	15.8933	14.9847	15.2984	15.1187	16.4861	16.2354	16.5391	16.7752
P0A853	Tryptophanase	tnaA	2.61811	-1.30717	21.8079	22.6116	22.936	22.8402	21.2291	21.3	21.1139	21.3241
P0A855	Tol-Pal system protein TolB	tolB	0.0255397	-0.0493882	13.7884	14.1117	11.7332	14.1659	13.5598	13.7183	13.8668	12.4568
P0A858	Triosephosphate isomerase	tpiA	0.186325	-0.0995827	17.4765	17.0205	16.8015	16.5873	16.8512	17.1247	16.7375	16.7741
P0A862	Thiol peroxidase	tpx	1.74709	-0.814286	17.7222	18.1051	18.718	18.5578	17.3543	17.2812	17.4229	17.7876
P0A867	Transaldolase A	talA	0.226837	-0.151942	15.8077	15.6271	16.0142	15.4255	15.7482	15.756	15.9026	14.8599
P0A870	Transaldolase B	talB	0.372556	-0.266641	18.0908	18.0832	18.3155	17.8341	18.0192	18.0703	18.228	16.9394
P0A873	tRNA (guanine-N(1)-)-methyltransferase	trmD	0.0983454	-0.153175	11.717	10.8236	12.1317	12.0618	11.9503	11.9331	12.1548	10.0831
P0A877	Tryptophan synthase alpha chain	trpA	0.501064	-0.31582	14.461	13.686	14.342	13.6501	13.7035	13.8154	14.1473	13.2097
P0A879	Tryptophan synthase beta chain	trpB	0.831703	-0.100987	15.4777	15.6676	15.5984	15.6082	15.4824	15.595	15.4992	15.3713
P0A884	Thymidylate synthase	thyA	2.21893	0.485717	14.0831	13.8904	13.9258	14.3525	14.4935	14.6109	14.6569	14.4334
P0A887	Ubiquinone/menaquinone biosynthesis C-methyltransferase UbiE	ubiE	1.50733	-0.397677	13.8574	14.3446	14.4953	14.2067	13.9333	13.7433	13.8336	13.8031
P0A890	Sulfur carrier protein TusA	tusA	0.0136303	0.0332739	13.2843	11.8221	12.329	11.7229	13.2645	13.0098	12.911	10.1061
P0A894	RNase adapter protein RapZ	rapZ	2.21679	1.2555	12.8637	12.1298	11.5217	11.7068	13.2681	13.4355	13.1777	13.3626
P0A898	Endoribonuclease YbeY	ybeY	0.672527	0.606218	11.9601	12.7303	12.2734	11.1206	12.5479	13.3592	12.557	12.0452
P0A8A0	Probable transcriptional regulatory protein YebC	yebC	1.53044	-2.18872	16.171	18.0296	19.5142	19.2055	15.7355	16.123	15.9184	16.3885
P0A8A2	Probable transcriptional regulatory protein YeeN	yeeN	0.711517	-0.730372	13.0445	15.1026	14.4894	13.9855	13.1499	12.9099	13.6285	14.0122
P0A8A4	Phosphoenolpyruvate synthase regulatory protein	ppsR	0.587016	0.350309	13.8141	13.9835	12.8792	13.0256	13.853	13.6704	13.725	13.8553
P0A8A8	Ribosome maturation factor RimP	rimP	0.704646	-0.717902	13.8955	12.3813	11.5668	12.7169	11.7558	12.0194	11.7294	12.1844
P0A8B2	UPF0115 protein YfcN	yfcN	0.385132	-0.284572	11.4293	11.5622	11.5971	12.5509	11.6121	11.9965	11.2636	11.129
P0A8B5	Nucleoid-associated protein YbaB	ybaB	1.12421	0.954728	13.2053	11.3149	11.987	11.8398	12.9728	13.4408	13.2153	12.537
P0A8C1	UPF0145 protein YbjQ	ybjQ	0.642863	-0.291797	14.3322	14.9541	14.9925	14.3508	14.1701	14.3297	14.2584	14.7042
P0A8C4	UPF0149 protein YgfB	ygfB	0.556341	0.536541	14.2866	14.0794	12.7915	12.5163	14.0163	14.0536	13.8453	13.9048
P0A8D0	Transcriptional repressor NrdR	nrdR	0.132174	-0.182851	16.459	15.6813	16.3372	15.794	16.3432	16.2555	16.4995	14.4419
P0A8D3	UPF0178 protein YaiI	yaiI	1.3669	-1.47723	10.6768	10.802	12.9563	11.992	10.6349	10.2079	9.63174	10.0436
P0A8D6	O-acetyl-ADP-ribose deacetylase	ymdB	0.454292	0.424454	12.6595	11.0464	11.4288	11.5417	12.1561	12.4842	12.3231	11.4109
P0A8E1	UPF0227 protein YcfP	ycfP	0.168812	-0.0844173	14.4024	14.5645	14.545	15.2301	14.7596	14.6043	14.5159	14.5246
P0A8E5	UPF0231 protein YacL	yacL	0.4225	0.199585	12.7805	12.3897	12.9324	12.5543	12.96	13.2514	12.8199	12.4239
P0A8E7	UPF0234 protein YajQ	yajQ	0.068527	0.138015	13.1032	13.4182	14.3067	10.946	13.001	12.8691	13.2654	13.1907
P0A8F0	Uracil phosphoribosyltransferase	upp	1.52038	-0.365452	16.172	16.3365	16.0147	16.2723	15.6853	15.6134	16.0611	15.9738
P0A8F4	Uridine kinase	udk	0.794457	0.82408	12.737	12.0049	10.321	11.7707	12.5636	12.54	12.2858	12.7405
P0A8F8	UvrABC system protein B	uvrB	0.277809	0.246302	12.643	11.3876	12.7186	12.2086	12.1762	12.3573	12.3229	13.0866
P0A8G0	UvrABC system protein C	uvrC	0.493712	0.438973	12.3561	12.9769	11.7874	11.254	12.5638	12.1497	12.4652	12.9515
P0A8G3	Uronate isomerase	uxaC	0.214973	-0.103594	16.4622	16.5061	16.7114	16.1599	16.3792	16.6433	16.4822	15.9205
P0A8G6	NAD(P)H dehydrogenase (quinone)	wrbA	0.325823	0.131263	14.8546	14.6272	14.3547	14.1684	14.5947	14.4514	14.6408	14.8429
P0A8H6	Der GTPase-activating protein YihI	yihI	0.313065	-0.188045	13.188	13.4668	13.9776	13.2569	12.977	13.7565	13.372	13.0316
P0A8H8	DNA gyrase inhibitor YacG	yacG	0.453868	0.41911	11.5341	10.6176	12.2512	10.8636	12.1262	11.9071	11.6932	11.2164
P0A8I1	Putative pre-16S rRNA nuclease	yqgF	NaN	0	10.339	10.8314	12.4412	11.5018	9.42216	9.86406	9.39939	10.802
P0A8I3	DNA-binding and peroxide stress resistance protein YaaA	yaaA	1.24067	1.48184	9.23918	10.5683	12.1471	11.2816	12.0914	12.2835	12.0823	12.7063
P0A8I5	tRNA (guanine-N(7)-)-methyltransferase	trmB	1.57953	-1.48048	14.5385	16.6405	16.4956	16.0975	14.4034	14.3972	14.8872	14.1624
P0A8I8	Ribosomal RNA large subunit methyltransferase H	rlmH	0.0608907	-0.112555	11.0243	10.4168	12.1245	11.4286	12.777	10.5528	10.5318	10.6824
P0A8J2	Primosomal protein 1	dnaT	NaN	0	10.7586	11.256	11.4586	11.7673	9.28595	7.866	9.66758	10.0624
P0A8J4	UPF0250 protein YbeD	ybeD	0.331357	0.261863	12.6077	11.3709	12.6549	11.7558	12.261	12.1281	12.4064	12.6412
P0A8J8	ATP-dependent RNA helicase RhlB	rhlB	0.0985802	-0.0457723	15.2348	15.5704	15.5926	14.9577	15.1077	15.2367	15.4708	15.3571
P0A8K1	Phosphatidylserine decarboxylase proenzyme	psd	0.114571	-0.135561	13.0269	12.0139	14.1552	12.912	12.8658	12.8683	12.9472	12.8844
P0A8K5	UPF0253 protein YaeP	yaeP	1.82533	1.35411	11.6408	10.6737	12.3541	11.0461	13.1486	12.74	12.8724	12.3701
P0A8K8	UPF0761 membrane protein YihY	yihY	0.0210461	-0.0367837	9.33579	11.2376	11.4427	10.8709	9.7994	10.4223	11.2161	11.302
P0A8L1	Serine--tRNA ligase	serS	2.37812	1.14001	17.4928	16.4574	16.5344	16.4505	17.8713	17.8663	17.834	17.9235
P0A8L7	UPF0263 protein YciU	yciU	0.127623	-0.232452	11.2355	11.8239	11.5841	11.9663	12.0288	11.8544	12.3468	9.44989
P0A8M0	Asparagine--tRNA ligase	asnS	1.49819	-0.328174	16.2139	16.5554	16.7196	16.6242	16.2	16.1671	16.3154	16.1178
P0A8M3	Threonine--tRNA ligase	thrS	1.9107	0.763385	18.1105	17.1555	17.5178	17.6623	18.2901	18.3286	18.2493	18.6317
P0A8M6	UPF0265 protein YeeX	yeeX	2.23159	0.99854	11.9129	11.0969	11.8339	11.5232	12.5239	12.8218	12.8275	12.1878
P0A8N0	Macrodomain Ter protein	matP	0.377868	-0.349054	12.8962	13.4785	13.6932	12.371	12.6281	12.8233	13.4477	12.1435
P0A8N3	Lysine--tRNA ligase	lysS	0.183596	-0.071806	16.3199	16.434	16.9779	16.7131	16.4343	16.5921	16.6121	16.5192
P0A8N5	Lysine--tRNA ligase, heat inducible	lysU	0.431066	0.230165	14.946	15.1615	14.6494	14.0748	14.9846	14.8832	15.0023	14.8823
P0A8N7	Elongation factor P--(R)-beta-lysine ligase	epmA	0.131896	0.242548	12.6645	10.1116	10.8483	12.3458	12.0413	12.4344	11.5796	10.8852
P0A8P3	Probable Fe(2+)-trafficking protein	yggX	0.0301939	0.0107243	16.0474	15.9787	16.4555	16.3728	16.2492	16.2266	16.2852	16.1363
P0A8P6	Tyrosine recombinase XerC	xerC	0.654079	-0.688116	9.94339	11.596	12.0189	11.0306	10.4697	9.83267	10.9281	10.6059
P0A8P8	Tyrosine recombinase XerD	xerD	NaN	0	9.64048	10.5319	11.9823	12.5522	9.45188	8.90217	10.5705	10.2874
P0A8Q0	Fumarate reductase subunit C	frdC	1.19668	-0.895702	11.0977	12.3071	12.3547	11.066	11.044	10.5835	11.123	10.4922
P0A8Q3	Fumarate reductase subunit D	frdD	0.509965	-0.481811	12.018	11.8879	12.5105	11.1176	11.6124	11.5578	11.9675	10.4691
P0A8R0	Regulator of ribonuclease activity A	rraA	1.65077	-0.931433	16.914	16.8334	17.0891	16.4792	16.1088	16.1912	16.219	15.0708
P0A8R4	Protein SlyX	slyX	NaN	0	10.4989	10.7196	11.9847	11.8933	9.33422	9.99305	9.58386	10.5606
P0A8R7	UPF0283 membrane protein YcjF	ycjF	0.257055	-0.198017	12.6145	13.924	13.8628	13.262	13.1327	13.0504	13.3057	13.3825
P0A8R9	HTH-type transcriptional regulator HdfR	hdfR	2.40507	-2.08781	11.1397	11.9294	12.6853	11.8145	9.29435	9.63389	10.7829	9.5064
P0A8S1	HTH-type transcriptional regulator ArgP	argP	0.796984	0.542598	14.1557	13.6852	13.6563	13.0099	14.2497	14.415	14.5481	13.4647
P0A8T1	Ribosomal protein L11 methyltransferase	prmA	0.00149529	-0.00132394	13.6411	13.8521	14.7754	14.1683	14.2551	14.3619	14.1756	13.6389
P0A8T7	DNA-directed RNA polymerase subunit beta'	rpoC	1.13507	0.285827	17.9293	17.6546	17.5065	17.8939	17.9392	18.0144	17.8967	18.2773
P0A8U0	Protein Syd	syd	0.415998	-0.445953	10.3128	11.8985	11.9869	11.2598	10.8614	10.7132	10.4041	11.6955
P0A8U2	UPF0294 protein YafD	yafD	1.947	-1.26171	12.5043	13.746	13.0348	13.9359	11.8502	11.852	12.1491	12.323
P0A8U6	Met repressor	metJ	0.345545	0.295918	12.9704	11.7069	12.2347	12.5668	12.5409	12.3299	12.382	13.4097
P0A8V0	Ribonuclease BN	rbn	0.0413101	-0.0888636	13.184	14.3798	14.4052	11.2429	13.2103	13.2396	13.0115	13.3951
P0A8V2	DNA-directed RNA polymerase subunit beta	rpoB	1.27585	0.173738	18.0214	18.1561	18.0951	18.2873	18.2793	18.3015	18.2316	18.4424
P0A8V6	Fatty acid metabolism regulator protein	fadR	0.960143	-0.542815	11.9405	12.8837	13.1842	12.8573	12.0185	12.2851	12.4162	11.9746
P0A8W0	HTH-type transcriptional repressor NanR	nanR	1.11805	-1.11186	10.5381	10.508	11.2022	11.7505	9.83136	8.71688	10.665	10.3381
P0A8W2	Transcriptional regulator SlyA	slyA	1.91515	-0.779721	13.6805	14.4659	14.2261	13.8626	13.5692	13.3556	12.9405	13.2508
P0A8W5	UPF0301 protein YqgE	yqgE	1.1931	0.88958	12.5546	10.7331	11.8949	12.0611	12.8933	12.5618	12.74	12.607
P0A8W8	UPF0304 protein YfbU	yfbU	1.30954	-0.492514	17.3418	17.0434	17.4143	16.9094	16.6007	16.8751	16.9911	16.2719
P0A8X0	UPF0307 protein YjgA	yjgA	0.436665	-0.5646	12.6259	14.5106	11.9522	12.5243	12.373	12.1346	12.7656	12.0813
P0A8X2	Protein YceI	yceI	0.0715502	0.165785	9.40024	11.0244	11.8733	10.8469	12.1209	11.1334	9.09922	11.4545
P0A8Y3	Alpha-D-glucose 1-phosphate phosphatase YihX	yihX	0.676626	-0.303939	13.8486	13.7693	14.6263	13.9141	13.7208	13.9414	13.7704	13.5099
P0A8Y5	Sugar phosphatase YidA	yidA	0.134987	0.104189	12.9856	12.2083	11.892	11.7076	12.4628	12.3616	12.1203	12.2656
P0A8Y8	Proofreading thioesterase EntH	entH	1.45161	0.399108	13.5961	13.2604	13.2242	13.3297	13.9978	13.8515	13.4269	13.7308
P0A8Z0	Acyl-CoA thioester hydrolase YciA	yciA	0.821899	0.597341	12.5559	10.9449	11.6569	12.1339	12.5118	12.1354	12.6551	12.3787
P0A8Z3	Acyl-CoA thioester hydrolase YbgC	ybgC	0.995961	-0.689744	12.396	11.0371	11.3884	11.3819	10.5291	11.3104	11.0943	10.5106
P0A901	Outer membrane lipoprotein Blc	blc	0.680128	-0.329997	14.1171	14.5407	13.6696	13.6729	13.7852	13.3748	13.6585	13.8617
P0A903	Outer membrane protein assembly factor BamC	bamC	0.316424	0.663403	11.3491	11.4305	14.6553	11.55	12.4559	12.4886	12.6733	14.0208
P0A905	Outer membrane lipoprotein SlyB	slyB	0.309312	-0.481113	9.90096	11.0674	12.5827	12.2262	11.0524	11.5153	10.9622	10.323
P0A908	MltA-interacting protein	mipA	NaN	0	9.87197	11.2232	11.7562	11.8545	9.74004	10.2571	8.91924	10.9882
P0A910	Outer membrane protein A	ompA	0.831503	1.43509	13.2431	9.83332	13.5527	11.9671	13.7419	13.7969	13.7426	13.0553
P0A912	Peptidoglycan-associated lipoprotein	pal	0.625245	-0.547542	14.3267	15.0545	13.9103	13.3349	13.6295	13.9224	13.8664	13.0179
P0A917	Outer membrane protein X	ompX	NaN	0	10.5982	11.9203	12.0657	12.1661	9.74196	9.84026	9.34491	10.6019
P0A921	Phospholipase A1	pldA	NaN	0	9.41888	11.6894	11.9242	11.8207	10.4703	8.13497	9.35367	10.5097
P0A924	Phosphatidylglycerophosphatase B	pgpB	0.346577	-0.742217	9.04202	11.2065	13.1389	11.7447	10.4942	10.31	9.85503	11.5041
P0A927	Nucleoside-specific channel-forming protein Tsx	tsx	NaN	0	9.63664	10.508	11.4969	11.8809	11.4507	9.25726	11.1881	9.82184
P0A932	Putative polysaccharide export protein GfcE	gfcE	0.285356	-0.552875	9.3404	11.3785	12.031	12.1353	9.54211	11.438	11.4865	10.2072
P0A937	Outer membrane protein assembly factor BamE	bamE	1.363	-2.03277	10.5761	11.7826	13.3725	11.5502	9.23629	9.37138	9.12354	11.419
P0A940	Outer membrane protein assembly factor BamA	bamA	0.330751	0.327469	13.0064	11.3494	12.0489	13.0982	12.5206	12.7215	12.8442	12.7265
P0A944	[Ribosomal protein bS18]-alanine N-acetyltransferase	rimI	NaN	0	9.98235	11.3148	10.6096	11.4931	9.45109	10.0135	10.9955	9.90402
P0A948	[Ribosomal protein uS5]-alanine N-acetyltransferase	rimJ	0.634942	-0.0793736	13.8232	13.8642	13.7313	13.6746	13.7322	13.6487	13.6055	13.7894
P0A951	Spermidine N(1)-acetyltransferase	speG	0.707855	0.731328	13.5189	11.3957	13.5039	12.6586	13.4796	13.3642	13.5903	13.5683
P0A953	3-oxoacyl-[acyl-carrier-protein] synthase 1	fabB	0.0246268	0.00988436	17.0224	16.6174	16.5671	16.5451	16.668	16.761	16.4964	16.866
P0A955	KHG/KDPG aldolase	eda	1.85798	-0.528894	16.7536	16.7041	16.7356	16.8506	16.1611	16.3044	16.5934	15.8694
P0A959	Glutamate-pyruvate aminotransferase AlaA	alaA	0.154861	0.156941	11.9456	11.8754	11.0553	12.7868	11.9013	11.8991	11.9384	12.552
P0A962	L-asparaginase 1	ansA	0.331618	0.270023	13.3884	12.8598	12.0695	13.5853	13.1404	13.1381	13.2459	13.4588
P0A964	Chemotaxis protein CheW	cheW	1.26322	1.95066	14.693	13.9235	11.5436	11.6013	14.5256	14.7823	15.1056	15.1505
P0A968	Cold shock-like protein CspD	cspD	0.00454711	0.00600123	12.563	10.8669	12.0645	11.3412	11.9207	11.071	11.7326	12.1354
P0A972	Cold shock-like protein CspE	cspE	1.72127	2.36194	12.7032	12.0344	12.3767	9.89711	13.3119	13.6302	14.5543	14.9627
P0A988	Beta sliding clamp	dnaN	0.843043	-0.465813	14.7946	14.6981	15.1574	15.8947	14.7714	14.6178	14.542	14.7504
P0A991	Fructose-bisphosphate aldolase class 1	fbaB	2.01817	-0.410277	18.5052	18.1804	18.3557	18.2851	17.9436	18.1205	17.9197	17.7016
P0A993	Fructose-1,6-bisphosphatase class 1	fbp	2.85484	0.419171	15.3467	15.1611	15.218	15.0571	15.5939	15.5747	15.5458	15.7452
P0A998	Bacterial non-heme ferritin	ftnA	1.13555	-0.720922	14.9352	14.4178	15.5242	15.6016	14.142	14.4633	14.8917	14.0981
P0A9A6	Cell division protein FtsZ	ftsZ	3.14159	0.97961	13.2222	13.4095	13.1647	13.0231	14.0383	13.9759	14.1594	14.5643
P0A9A9	Ferric uptake regulation protein	fur	0.966942	1.10753	16.7149	15.4982	15.1052	15.1066	17.1852	16.9723	17.3056	15.3919
P0A9B2	Glyceraldehyde-3-phosphate dehydrogenase A	gapA	0.147557	-0.111854	20.408	19.8555	20.2137	19.5907	19.9748	20.1613	20.2313	19.2532
P0A9B6	D-erythrose-4-phosphate dehydrogenase	epd	0.502942	-0.275742	13.3846	13.0475	13.9125	13.9135	13.1747	13.1146	13.1793	13.6865
P0A9C0	Anaerobic glycerol-3-phosphate dehydrogenase subunit A	glpA	1.13989	-1.76095	9.19044	12.232	12.6124	12.0882	9.51588	9.55625	9.69506	10.312
P0A9C3	Aldose 1-epimerase	galM	0.32305	-0.158086	14.3369	14.4284	14.3305	13.994	14.3475	14.3087	14.2356	13.5656
P0A9C5	Glutamine synthetase	glnA	1.20513	0.544842	18.1117	17.1254	17.585	17.7584	18.132	18.5087	18.1991	17.92
P0A9C9	Fructose-1,6-bisphosphatase 1 class 2	glpX	0.141405	0.261742	13.1793	14.4595	11.2006	13.6599	13.4123	13.1221	13.3607	13.6512
P0A9D2	Glutathione S-transferase GstA	gstA	1.12115	0.407175	14.0642	14.4327	14.8642	14.214	14.771	14.6349	14.7962	15.0018
P0A9D4	Serine acetyltransferase	cysE	1.35144	-0.772994	14.8506	16.1208	15.8642	15.2717	14.5995	14.6582	15.0586	14.699
P0A9D8	2,3,4,5-tetrahydropyridine-2,6-dicarboxylate N-succinyltransferase	dapD	1.01702	-0.161909	16.7383	16.7896	16.9605	16.7947	16.6624	16.792	16.7043	16.4767
P0A9E5	Fumarate and nitrate reduction regulatory protein	fnr	1.78831	1.21426	12.9244	11.5786	12.0316	11.4257	13.4445	13.3046	13.2894	12.7789
P0A9F1	Transcriptional regulator MntR	mntR	NaN	0	10.2274	11.6186	11.6694	11.8515	8.6775	9.40423	9.95719	9.84218
P0A9F3	HTH-type transcriptional regulator CysB	cysB	0.0375371	-0.0156891	12.7092	13.2631	12.8063	13.1576	12.9772	12.9332	12.8503	13.1128
P0A9F6	Glycine cleavage system transcriptional activator	gcvA	0.842928	-0.558671	12.4875	12.7611	13.8347	12.7092	12.1513	12.1789	12.4875	12.7402
P0A9G2	Transcriptional activator protein NhaR	nhaR	1.42992	0.604537	11.975	12.1325	12.0225	11.1867	12.5298	12.274	12.3754	12.5557
P0A9G6	Isocitrate lyase	aceA	0.662553	-0.320538	20.9604	20.7801	21.6893	21.5107	21.0794	21.0396	20.7609	20.7785
P0A9G8	DNA-binding transcriptional dual regulator ModE	modE	2.39073	-1.44184	11.8043	12.0063	12.1644	11.7695	10.315	10.9098	11.0441	9.70817
P0A9H1	G/U mismatch-specific DNA glycosylase	mug	0.143259	0.103958	14.3441	14.256	13.7945	14.6049	14.539	14.4084	14.7356	13.7323
P0A9H3	Inducible lysine decarboxylase	cadA	0.717949	-1.30903	8.98188	11.9554	12.2696	11.3083	9.428	10.6712	8.62032	10.5596
P0A9H5	Corrinoid adenosyltransferase	btuR	0.904946	-0.843989	12.1938	12.178	11.3323	11.2869	9.83893	10.7418	11.5288	11.5055
P0A9H7	Cyclopropane-fatty-acyl-phospholipid synthase	cfa	0.189888	0.189176	12.0276	11.9556	12.046	10.8991	11.8724	11.4383	11.6725	12.7018
P0A9H9	Protein phosphatase CheZ	cheZ	0.0135469	0.0258989	12.9183	11.4013	12.4888	11.8436	12.4157	12.5557	13.172	10.6122
P0A9J0	Ribonuclease G	rng	0.662496	-0.547641	13.4628	13.7834	15.2187	14.3824	13.6825	13.6118	13.4517	13.9108
P0A9J4	2-dehydropantoate 2-reductase	panE	1.83622	-1.70088	11.3589	11.4117	11.9307	13.0516	9.52613	11.0313	10.2945	10.0975
P0A9J6	Ribokinase	rbsK	0.180745	-0.0885646	14.713	14.5776	14.4856	15.1714	14.3524	14.6274	14.9132	14.7005
P0A9J8	Bifunctional chorismate mutase/prephenate dehydratase	pheA	0.308446	0.0740414	14.2818	13.9011	14.0141	13.9202	14.1353	13.9656	14.1075	14.205
P0A9K3	PhoH-like protein	ybeZ	0.0690795	0.04405	14.4139	14.4704	15.2156	14.4208	14.8812	14.5616	14.8541	14.4001
P0A9K7	Phosphate-specific transport system accessory protein PhoU	phoU	1.21405	0.893527	12.9904	11.2974	12.6255	12.2327	13.3198	13.1815	13.4175	12.8013
P0A9K9	FKBP-type peptidyl-prolyl cis-trans isomerase SlyD	slyD	0.252924	0.121559	18.592	18.0178	18.8208	18.1313	18.5511	18.6329	18.4027	18.4613
P0A9L3	FKBP-type 22 kDa peptidyl-prolyl cis-trans isomerase	fklB	1.96985	0.936865	12.3833	11.4201	12.486	12.0557	12.9922	13.0872	13.2218	12.7914
P0A9L5	Peptidyl-prolyl cis-trans isomerase C	ppiC	0.303953	0.309232	14.4309	14.5339	14.2197	13.3284	14.6224	14.7061	14.9452	13.4761
P0A9L8	Pyrroline-5-carboxylate reductase	proC	0.968711	-0.601299	14.7902	14.7961	15.5233	15.1272	14.6417	14.8551	14.663	13.6719
P0A9M0	Lon protease	lon	0.238507	0.0597165	16.1652	16.149	16.188	16.0809	16.2401	16.2626	16.3924	15.9269
P0A9M2	Hypoxanthine phosphoribosyltransferase	hpt	1.56252	0.729738	13.0987	13.0356	12.3144	13.3358	13.7739	13.7831	13.8342	13.3123
P0A9M5	Xanthine-guanine phosphoribosyltransferase	gpt	3.06824	-1.12086	14.603	15.0242	15.38	15.3307	13.8779	14.0037	14.0437	13.9291
P0A9M8	Phosphate acetyltransferase	pta	1.10908	-0.169699	15.5462	15.6667	15.8956	15.7415	15.4854	15.6327	15.5429	15.5102
P0A9N4	Pyruvate formate-lyase 1-activating enzyme	pflA	0.528003	-0.479943	14.0038	13.9938	15.0249	15.5059	14.4357	14.3574	14.1841	13.6314
P0A9P0	Dihydrolipoyl dehydrogenase	lpdA	0.773602	0.303172	18.515	18.1065	18.432	17.8971	18.6305	18.7914	18.5621	18.1793
P0A9P4	Thioredoxin reductase	trxB	0.196541	0.0667455	15.9066	15.4634	15.9588	15.7479	15.9396	15.9211	15.8653	15.6178
P0A9P6	ATP-dependent RNA helicase DeaD	deaD	0.63573	-0.799654	10.2455	12.1736	11.759	11.8196	9.79591	11.0128	11.7167	10.2736
P0A9Q1	Aerobic respiration control protein ArcA	arcA	0.80193	-0.435565	15.7838	16.0496	16.949	16.6608	15.9856	15.8845	15.8746	15.9564
P0A9Q5	Acetyl-coenzyme A carboxylase carboxyl transferase subunit beta	accD	2.17693	-0.463959	16.9423	17.071	17.231	17.19	16.684	16.869	16.4144	16.6111
P0A9Q7	Bifunctional aldehyde-alcohol dehydrogenase AdhE	adhE	1.28543	0.357794	17.4579	17.1393	16.8511	16.8848	17.4778	17.527	17.4473	17.3121
P0A9Q9	Aspartate-semialdehyde dehydrogenase	asd	1.6169	-0.78425	15.9248	16.8053	16.98	16.8503	15.9528	15.9889	15.9286	15.553
P0A9R4	2Fe-2S ferredoxin	fdx	0.249286	-0.134952	17.0903	16.7361	16.7097	16.3087	16.7504	16.8169	16.5964	16.1411
P0A9R7	Cell division ATP-binding protein FtsE	ftsE	1.3121	-0.413816	13.7463	13.4979	14.2341	13.5924	13.3801	13.4335	13.3448	13.2571
P0A9S1	Lactaldehyde reductase	fucO	1.60222	-0.25377	12.9481	13.0292	12.9922	13.2362	12.7572	12.8319	12.935	12.6667
P0A9S3	Galactitol 1-phosphate 5-dehydrogenase	gatD	0.0635773	-0.0508595	12.9189	13.2774	14.0529	13.6995	13.3503	13.2615	13.2799	13.8536
P0A9S5	Glycerol dehydrogenase	gldA	0.0363192	0.0589337	13.2877	14.1135	11.9687	14.3518	13.4913	13.8305	13.5731	13.0626
P0A9S7	High-affinity branched-chain amino acid transport ATP-binding protein LivG	livG	NaN	0	10.2839	11.8771	11.5319	10.9619	9.82407	9.68134	10.5165	9.14132
P0A9T0	D-3-phosphoglycerate dehydrogenase	serA	0.0155368	0.0386002	14.2114	15.5704	15.4085	11.9345	14.1891	14.3861	14.4141	14.2898
P0A9T4	Protein tas	tas	2.98053	-1.5112	14.0525	15.1313	14.8648	14.8278	13.1795	13.4576	13.2558	12.9388
P0A9T8	Uncharacterized ABC transporter ATP-binding protein YbbA	ybbA	0.540292	-1.05563	10.8773	10.7422	12.3464	11.9977	9.09303	12.7362	9.52577	10.386
P0A9U1	Probable multidrug ABC transporter ATP-binding protein YbhF	ybhF	0.224451	-0.796071	9.19835	15.0946	14.5488	11.0483	11.7196	11.277	11.5542	12.1549
P0A9U3	Probable ATP-binding protein YbiT	ybiT	1.34229	-0.606226	12.6576	13.3658	13.4077	13.591	12.3072	12.7267	12.6536	12.9096
P0A9U6	HTH-type transcriptional regulator PuuR	puuR	0.742818	0.954397	12.4843	11.9826	11.8336	10.9825	13.0375	11.9884	11.8597	14.215
P0A9V1	Lipopolysaccharide export system ATP-binding protein LptB	lptB	0.479547	0.212143	14.4147	14.0179	13.5806	14.4094	14.3177	14.3483	14.2272	14.3781
P0A9V8	3-sulfolactaldehyde reductase	yihU	NaN	0	9.10293	11.8763	12.3134	12.3443	9.65738	9.22914	10.081	9.7398
P0A9W0	HTH-type transcriptional regulator UlaR	ulaR	0.507804	-0.812714	12.9936	14.1149	14.2386	11.0933	12.3978	12.2268	12.4891	12.0758
P0A9W3	Energy-dependent translational throttle protein EttA	ettA	1.5381	-0.159189	15.81	15.9907	15.9234	15.8149	15.6685	15.7001	15.7086	15.8251
P0A9W6	Acid stress protein IbaG	ibaG	NaN	0	9.94501	11.3579	11.4592	12.203	8.55732	9.48397	9.18022	10.7626
P0A9W9	Protein YrdA	yrdA	0.99183	-0.385249	14.6431	14.8575	15.3462	14.6548	14.6098	14.629	14.5691	14.1527
P0A9X1	Zinc import ATP-binding protein ZnuC	znuC	1.80077	-0.987067	12.8407	13.4886	13.7182	12.6202	11.8169	12.3028	12.482	12.1177
P0A9X4	Cell shape-determining protein MreB	mreB	0.0965615	-0.032655	15.5224	15.5389	16.0429	15.6812	15.6432	15.605	15.6775	15.7291
P0A9X9	Cold shock protein CspA	cspA	0.472904	-0.955648	10.2484	10.924	11.7869	12.4883	8.73553	9.47841	11.4414	11.9697
P0A9Y6	Cold shock-like protein CspC	cspC	0.88167	1.29113	13.4308	14.1314	10.7634	12.7477	14.0388	13.76	13.996	14.4428
P0A9Z1	Nitrogen regulatory protein P-II 1	glnB	0.0834214	-0.0651035	14.542	15.6239	15.5137	15.001	14.9226	14.8895	15.1461	15.462
P0AA04	Phosphocarrier protein HPr	ptsH	0.295299	0.424171	11.0301	10.3545	12.6244	11.7128	11.9735	11.3686	12.8097	11.2668
P0AA10	Large ribosomal subunit protein uL13	rplM	1.75603	-1.20174	17.7141	19.1748	18.7077	18.3445	16.8714	17.049	17.7948	17.419
P0AA16	DNA-binding dual transcriptional regulator OmpR	ompR	0.875806	-0.122243	15.3644	15.3448	15.5625	15.5024	15.3005	15.373	15.4112	15.2003
P0AA25	Thioredoxin 1	trxA	1.1815	-0.719022	13.5608	13.8596	14.4082	13.8453	13.5813	13.2376	13.5454	12.4334
P0AA31	Putative sulfur carrier protein YedF	yedF	0.00623935	0.0077076	10.8231	10.5212	10.6555	11.5953	11.2527	11.3623	11.1016	9.90925
P0AA37	Dual-specificity RNA pseudouridine synthase RluA	rluA	1.44586	1.00306	12.9931	11.8616	11.3527	11.6373	13.0633	13.0056	13.1075	12.6805
P0AA39	Ribosomal large subunit pseudouridine synthase C	rluC	2.21046	-1.13729	14.5029	15.707	15.4162	15.5231	14.0181	14.0683	14.2659	14.2477
P0AA41	tRNA pseudouridine synthase C	truC	2.03711	-1.75738	10.7098	11.8257	11.8498	12.0054	9.79094	9.44836	9.26404	10.8579
P0AA43	Ribosomal small subunit pseudouridine synthase A	rsuA	0.101405	0.334085	12.8729	10.5114	12.7381	16.3575	13.4691	13.2183	13.5845	13.5443
P0AA53	Protein QmcA	qmcA	0.177649	-0.135221	14.206	13.7483	14.663	13.3031	13.9181	13.8903	13.8573	13.7138
P0AA67	Threonine/homoserine exporter RhtA	rhtA	NaN	0	9.78012	11.135	12.6677	11.3774	10.1562	9.8851	8.95384	10.7473
P0AA78	Hexuronate transporter	exuT	1.02005	-1.43257	9.96543	10.7623	12.2268	11.6009	8.59305	9.50219	9.57756	11.1523
P0AA82	Cytosine permease	codB	NaN	0	10.2019	11.1349	12.3886	11.8428	9.44024	9.77897	9.61435	11.1268
P0AA84	Cardiolipin synthase B	clsB	0.490117	0.294183	12.0556	11.7757	11.5912	12.4625	12.0957	11.9333	12.1988	12.8339
P0AA86	Thiol:disulfide interchange protein DsbE	dsbE	NaN	0	9.87333	11.874	11.3445	11.4192	8.29016	10.1636	9.98874	10.6205
P0AA89	Diguanylate cyclase DosC	dosC	0.81321	0.450507	10.8291	10.5995	10.9205	10.6022	10.8316	11.8259	11.4095	10.6862
P0AA91	Uncharacterized lipoprotein YeaY	yeaY	NaN	0	9.31483	11.1919	12.154	11.9728	10.6294	9.35128	10.6265	10.1671
P0AA97	Uncharacterized protein YaeQ	yaeQ	0.873968	-1.38775	9.78938	11.9108	11.5524	11.219	9.60116	8.84861	8.85842	11.6123
P0AAA1	Inner membrane protein YagU	yagU	2.51659	1.18434	12.9624	12.5675	11.8868	12.0604	13.6342	13.5388	13.5787	13.4628
P0AAA7	Lipid III flippase	wzxE	NaN	0	10.0068	11.6985	11.6497	11.5644	8.90534	10.7131	9.80789	11.1741
P0AAB4	3-octaprenyl-4-hydroxybenzoate carboxy-lyase	ubiD	1.71292	0.243002	15.4087	15.2471	15.102	15.3916	15.5317	15.5801	15.4535	15.5561
P0AAB6	UTP--glucose-1-phosphate uridylyltransferase	galF	1.4237	-0.446631	15.0136	15.1492	15.5567	15.669	14.9467	15.0103	14.9088	14.7361
P0AAB8	Universal stress protein D	uspD	0.713817	0.893106	15.0226	13.5675	13.8145	13.7633	15.4447	15.4814	15.4141	13.4001
P0AAC0	Universal stress protein E	uspE	0.579463	-0.216948	14.8316	15.092	14.9197	14.4504	14.6331	14.7833	14.7257	14.2839
P0AAC4	Inner membrane protein YbhL	ybhL	NaN	0	11.0592	11.5592	11.7024	11.1755	9.56579	10.239	9.2431	11.369
P0AAC6	Modulator of FtsH protease YccA	yccA	NaN	0	11.111	12.8288	11.4074	11.3747	8.75348	10.3953	9.77767	10.8212
P0AAC8	Iron-binding protein IscA	iscA	0.392298	0.263663	13.7244	13.5523	12.8233	14.0879	13.9898	13.5159	14.0525	13.6843
P0AAD2	Tryptophan-specific transport protein	mtr	0.944404	0.517132	13.0429	12.7824	13.1745	12.0728	12.9746	13.5511	13.4565	13.1589
P0AAD6	Serine transporter SdaC	sdaC	2.32352	1.70929	12.7138	12.9503	11.985	11.6239	13.8264	13.6552	13.8972	14.7314
P0AAD8	Threonine/serine transporter TdcC	tdcC	1.65725	-1.84828	10.0263	11.0226	11.9864	12.215	9.7144	8.734	9.13914	10.2696
P0AAE0	D-serine/D-alanine/glycine transporter	cycA	1.53288	0.49303	15.3774	15.1375	15.0701	14.597	15.3984	15.4992	15.5938	15.6627
P0AAE2	Proline-specific permease ProY	proY	1.31651	-1.16896	11.4655	12.749	11.9863	11.7025	9.79092	11.1432	11.5777	10.7156
P0AAF3	Arabinose import ATP-binding protein AraG	araG	0.0821593	-0.242328	13.6581	11.9077	12.0258	12.1423	9.95963	13.7738	13.9122	11.1189
P0AAF6	Arginine transport ATP-binding protein ArtP	artP	0.0744475	0.0653882	13.6681	13.7761	13.2729	12.8573	13.6331	13.6298	13.8103	12.7628
P0AAG0	Dipeptide transport ATP-binding protein DppD	dppD	2.16251	0.856853	16.6609	15.8966	15.8816	15.9079	17.0617	17.0316	17.0131	16.6679
P0AAG3	Glutamate/aspartate import ATP-binding protein GltL	gltL	0.246907	-0.36408	13.0144	14.4193	11.9104	11.8757	12.4514	12.5132	12.4187	12.3802
P0AAG5	Multidrug resistance-like ATP-binding protein MdlB	mdlB	0.528483	-0.375165	10.9569	11.527	11.8728	12.0298	10.9882	11.8912	11.0872	10.9193
P0AAG8	Galactose/methyl galactoside import ATP-binding protein MglA	mglA	0.0391728	-0.0260849	13.6968	13.4382	14.2664	14.1526	13.7133	13.6439	13.8874	14.2049
P0AAH0	Phosphate import ATP-binding protein PstB	pstB	1.11938	1.13344	13.2831	11.053	12.4682	11.314	13.0499	13.2119	13.4341	12.9563
P0AAH4	Putrescine export system ATP-binding protein SapD	sapD	0.55402	0.635896	12.4835	13.6372	12.2157	11.1307	12.8995	12.892	12.7881	13.4309
P0AAH8	Putrescine export system ATP-binding protein SapF	sapF	0.11855	0.12446	12.0228	10.8577	12.6152	11.4578	11.5778	11.8796	12.0813	11.9126
P0AAI3	ATP-dependent zinc metalloprotease FtsH	ftsH	1.14427	-0.26638	16.4204	16.3853	16.8603	16.5271	16.3125	16.3346	16.3641	16.1163
P0AAI5	3-oxoacyl-[acyl-carrier-protein] synthase 2	fabF	0.219006	-0.224615	14.6614	15.6683	16.2188	16.2519	15.6332	15.6698	15.6483	14.9505
P0AAI9	Malonyl CoA-acyl carrier protein transacylase	fabD	0.162734	-0.147482	16.8049	16.3013	16.1741	16.2276	16.3585	16.619	16.644	15.2963
P0AAJ5	Formate dehydrogenase-O iron-sulfur subunit	fdoH	0.264523	-0.174348	14.9262	14.5805	15.6523	15.6646	15.0459	15.0652	15.0077	15.0074
P0AAN9	Anti-adapter protein IraP	iraP	0.312137	0.33897	12.6844	10.9976	11.7759	12.9359	12.4929	12.6268	12.5273	12.1028
P0AAP3	Transcriptional repressor FrmR	frmR	0.658468	-0.278385	13.2185	12.9238	12.7054	13.5505	12.8986	12.6183	13.0187	12.7491
P0AAQ2	Putative HNH nuclease YajD	yajD	1.64302	-1.95826	13.0605	13.1875	13.5915	11.9139	11.4767	11.9048	11.0783	9.46052
P0AAQ6	Uncharacterized protein YbaA	ybaA	1.65897	-1.51328	10.7616	11.0998	11.5139	11.9284	10.1363	8.76607	9.58863	10.7596
P0AAR3	Cys-tRNA(Pro)/Cys-tRNA(Cys) deacylase YbaK	ybaK	0.200866	0.491379	8.89172	11.7938	11.4523	11.4667	10.8207	9.9474	13.2158	11.586
P0AAS0	Inner membrane protein YlaC	ylaC	NaN	0	9.35163	10.3963	12.691	11.0696	10.5105	9.08458	9.89059	10.4293
P0AAS3	Inner membrane protein YbbJ	ybbJ	NaN	0	9.50599	12.0586	11.4179	11.8253	10.2415	8.79651	9.5434	10.7234
P0AAS7	Putative RNA-binding protein YbcJ	ybcJ	0.172795	-0.260405	12.9963	11.7708	12.2889	11.7406	12.6894	12.4433	12.1659	10.4564
P0AAT2	Uncharacterized protein YbdF	ybdF	0.614021	-0.857734	13.3128	11.1426	12.6935	11.1113	11.5031	11.6602	11.5354	10.1306
P0AAT4	Miniconductance mechanosensitive channel YbdG	ybdG	0.954772	-0.904871	11.9079	13.8902	12.404	11.8566	11.8802	11.548	11.5809	11.43
P0AAT6	Ribosomal silencing factor RsfS	rsfS	0.0109171	0.0237689	9.97079	10.8982	12.1906	11.3256	11.6354	11.4371	11.9638	9.4439
P0AAT9	Uncharacterized protein YbeL	ybeL	0.697323	0.710187	17.3956	15.9846	16.3152	16.1628	17.847	17.2388	17.5114	16.1018
P0AAU2	Uncharacterized protein YbfA	ybfA	NaN	0	9.93531	11.9774	12.437	11.4137	10.6268	8.71659	9.06757	10.014
P0AAU7	Uncharacterized protein YbfE	ybfE	0.55424	-0.72225	9.82466	12.2619	11.7153	12.0045	10.5735	10.2623	11.4329	10.6487
P0AAV0	Uncharacterized protein YbgE	ybgE	NaN	0	10.1371	11.5715	11.8472	11.8377	9.41168	8.90652	9.41031	10.728
P0AAV4	5-oxoprolinase subunit B	pxpB	0.490685	0.700767	12.7873	11.591	12.3342	11.311	13.469	13.2906	13.004	11.063
P0AAV6	Uncharacterized protein YbgS	ybgS	0.617719	0.229231	17.0115	16.5044	16.8095	16.5495	17.1799	17.1068	16.9088	16.5962
P0AAW1	Uncharacterized protein YbhP	ybhP	1.35783	-0.967338	12.2768	11.6262	13.2845	12.4868	11.0925	11.45	11.367	11.8954
P0AAX8	Probable L,D-transpeptidase YbiS	ybiS	1.36434	0.577093	13.1393	12.3069	12.7299	12.1478	13.1758	13.2236	13.1781	13.0547
P0AAY6	Uncharacterized protein YbjN	ybjN	0.525064	-1.01243	12.6293	11.4412	10.5982	11.6118	12.8421	9.25898	9.96159	10.1681
P0AAZ4	Replication-associated recombination protein A	rarA	0.169115	-0.369764	11.9934	14.2205	13.5701	10.4415	12.1938	12.2473	12.1887	12.1168
P0AAZ7	UPF0434 protein YcaR	ycaR	1.16151	1.28886	15.4327	14.0607	13.9397	12.9435	15.7348	15.5408	15.7003	14.5562
P0AB01	Envelope biogenesis factor ElyC	elyC	2.0826	-2.09479	12.1855	10.9176	13.098	11.8269	9.41889	9.42661	10.1601	10.6432
P0AB03	Uncharacterized protein YcbJ	ycbJ	0.983043	0.634945	13.1132	12.9893	12.1007	11.8848	13.0098	13.0459	13.0619	13.5101
P0AB12	Inner membrane protein YccF	yccF	1.22657	-0.652992	12.1457	13.2842	13.066	13.2799	12.2706	12.4021	12.4069	12.0843
P0AB14	Uncharacterized protein YccJ	yccJ	NaN	0	9.2845	11.5575	12.8098	12.0334	9.26397	9.17269	9.86353	10.414
P0AB18	Sulfurtransferase TusE	tusE	0.345231	0.444717	10.2801	12.6553	11.4883	12.34	11.8316	12.3743	11.9139	12.4228
P0AB24	Iron uptake system component EfeO	efeO	0.0898272	0.187903	13.6752	14.4556	12.0777	11.6884	13.5878	13.5441	13.5164	12.0003
P0AB26	Uncharacterized lipoprotein YceB	yceB	1.33245	-1.00067	11.4403	12.0872	12.1217	11.1173	9.88764	11.4258	10.728	10.7223
P0AB28	Large ribosomal RNA subunit accumulation protein YceD	yceD	0.457094	-0.120382	16.652	16.6588	17.0771	16.816	16.8683	16.6438	16.6352	16.5752
P0AB38	Penicillin-binding protein activator LpoB	lpoB	0.108877	-0.187948	12.8156	13.6879	13.8515	11.3004	12.8779	12.956	13.103	11.9668
P0AB43	Protein YcgL	ycgL	0.859997	1.05447	13.0641	10.3701	12.2271	12.2665	12.768	12.7703	12.8764	13.7309
P0AB52	Protein YchN	ychN	1.31476	1.42404	13.2349	11.3112	13.1872	11.3058	13.4796	14.0697	13.876	13.3101
P0AB55	Protein YciI	yciI	0.677581	-0.652894	11.1094	12.1236	12.1009	11.8165	11.2854	11.4312	11.8372	9.9851
P0AB58	Lipopolysaccharide assembly protein B	lapB	1.62543	-1.31348	13.3823	14.6149	14.3286	15.12	12.8249	12.8903	12.7197	13.757
P0AB61	Protein YciN	yciN	1.1893	-1.10303	11.2352	11.4708	12.5722	10.5698	10.7747	9.63056	10.637	10.3935
P0AB65	Acylphosphatase	yccX	NaN	0	10.6189	10.7821	12.8901	12.7565	10.5083	9.85646	9.25915	10.8289
P0AB67	NAD(P) transhydrogenase subunit beta	pntB	1.41307	0.389704	14.3919	14.1311	14.1477	14.7197	14.7375	14.8244	14.5859	14.8014
P0AB71	Fructose-bisphosphate aldolase class 2	fbaA	0.678488	0.470315	17.9416	17.3666	17.8319	16.7976	18.1514	18.2784	18.0486	17.3405
P0AB77	2-amino-3-ketobutyrate coenzyme A ligase	kbl	0.68514	0.314554	16.855	16.2471	16.6255	16.7878	17.0064	17.2255	17.1076	16.4341
P0AB80	Branched-chain-amino-acid aminotransferase	ilvE	1.03154	-0.36497	15.0123	14.6196	15.4492	15.044	14.5439	14.5701	14.8414	14.7099
P0AB83	Endonuclease III	nth	0.630259	-0.490798	12.8177	12.4902	12.7484	12.3387	12.4288	12.5556	12.3965	11.051
P0AB85	FAD:protein FMN transferase	apbE	0.357849	-0.450295	10.6904	10.1198	12.3957	11.8976	11.1851	10.5831	10.6591	10.875
P0AB87	L-fuculose phosphate aldolase	fucA	0.979266	0.761058	12.9159	11.3724	12.9779	11.9797	13.2678	13.1959	12.8803	12.9461
P0AB89	Adenylosuccinate lyase	purB	0.722829	-0.293403	15.8427	15.79	15.8319	15.2728	15.5239	15.4653	15.6031	14.9715
P0AB91	Phospho-2-dehydro-3-deoxyheptonate aldolase, Phe-sensitive	aroG	1.42479	0.764451	15.7183	15.5686	14.7084	14.7636	16.0698	16.115	16.0143	15.6177
P0AB96	Arsenate reductase	arsC	1.27093	-0.978939	11.5417	11.4577	12.6745	12.5334	10.7311	11.266	11.6973	10.5971
P0AB98	ATP synthase subunit a	atpB	1.21487	-1.04148	10.5905	11.323	11.7568	11.3815	9.23704	10.4867	11.0529	10.1092
P0ABA0	ATP synthase subunit b	atpF	0.433849	-0.176641	14.3097	14.8274	14.9683	14.3677	14.4335	14.2362	14.6048	14.492
P0ABA4	ATP synthase subunit delta	atpH	1.946	0.709106	16.4072	15.9606	15.7078	15.7262	16.8259	16.5597	16.8577	16.395
P0ABA6	ATP synthase gamma chain	atpG	1.102	-0.505961	18.2045	17.9772	18.1955	17.9336	17.5161	17.808	18.0068	16.956
P0ABB0	ATP synthase subunit alpha	atpA	0.00402251	0.00129414	18.7103	18.6898	18.5489	18.8252	18.784	18.821	18.7498	18.4245
P0ABB4	ATP synthase subunit beta	atpD	0.812707	0.130665	16.8178	17.0305	16.8365	16.8697	16.8685	16.9737	17.0692	17.1657
P0ABB8	Magnesium-transporting ATPase, P-type 1	mgtA	2.38559	0.430614	14.816	14.7383	14.7744	15.0408	15.3011	15.3126	15.0813	15.3969
P0ABC3	Modulator of FtsH protease HflC	hflC	0.498852	0.309729	14.9932	14.3297	14.6083	13.9425	14.8304	14.894	15.1099	14.2782
P0ABC7	Modulator of FtsH protease HflK	hflK	1.61414	1.30878	13.8886	14.1121	13.6826	12.2579	14.7978	14.4367	14.9093	15.0325
P0ABC9	High-affinity choline transport protein	betT	NaN	0	10.4916	11.724	11.695	10.9967	9.38063	9.49261	9.6344	10.4287
P0ABD3	Bacterioferritin	bfr	1.36526	1.80891	13.9551	13.3504	10.8509	12.0279	14.5029	14.3979	13.9492	14.57
P0ABD5	Acetyl-coenzyme A carboxylase carboxyl transferase subunit alpha	accA	1.84142	0.409673	15.4636	15.2048	15.1434	15.0506	15.5797	15.5403	15.8664	15.5147
P0ABD8	Biotin carboxyl carrier protein of acetyl-CoA carboxylase	accB	1.29702	-2.05757	21.6999	24.6304	25.1335	24.8725	21.7784	21.6931	21.825	22.8097
P0ABE2	DNA-binding transcriptional regulator BolA	bolA	0.843671	1.17946	13.5934	12.0119	12.905	10.5792	12.7343	13.4365	13.6986	13.9379
P0ABE5	Superoxide oxidase CybB	cybB	0.20964	-0.250838	10.4595	11.8976	11.4045	11.8513	10.3712	10.9574	11.9998	11.281
P0ABF1	Poly(A) polymerase I	pcnB	0.140678	0.0811343	14.4696	14.3242	13.661	13.751	14.0305	13.9956	14.143	14.3612
P0ABF4	Bacterial microcompartment shell protein EutM	eutM	0.708193	-0.315568	11.7986	12.3389	12.4302	11.7723	11.6818	11.6528	12.1532	11.59
P0ABF6	Cytidine deaminase	cdd	1.18653	1.00475	14.7263	14.0201	14.4245	12.8797	15.0764	15.3554	15.1547	14.4832
P0ABF8	CDP-diacylglycerol--glycerol-3-phosphate 3-phosphatidyltransferase	pgsA	0.251518	-0.305622	12.4211	11.0997	12.3361	11.1348	11.715	11.6656	11.939	10.4496
P0ABG4	Probable peptidoglycan glycosyltransferase FtsW	ftsW	0.9593	-1.86951	12.2664	10.333	12.3423	12.3096	9.49426	9.1155	8.67153	12.4919
P0ABG7	Peptidoglycan glycosyltransferase MrdB	mrdB	1.74158	-1.60347	11.7839	11.7947	12.6492	11.6278	10.4423	11.2909	10.5424	9.16626
P0ABH0	Cell division protein FtsA	ftsA	0.179125	0.199021	12.7451	12.9392	11.5262	13.3958	12.8351	12.5417	12.7039	13.3217
P0ABH7	Citrate synthase	gltA	1.5954	0.366746	20.0075	19.5094	19.521	19.797	20.0574	20.1456	19.9947	20.1042
P0ABH9	ATP-dependent Clp protease ATP-binding subunit ClpA	clpA	0.0803857	-0.0238733	15.6003	15.4002	15.7416	15.4917	15.4264	15.4228	15.7553	15.5339
P0ABI4	Magnesium transport protein CorA	corA	0.00277086	-0.00241995	12.5308	12.7545	13.1689	13.0041	12.6843	12.6019	12.5394	13.623
P0ABI8	Cytochrome bo(3) ubiquinol oxidase subunit 1	cyoB	2.03023	0.850584	16.9849	17.0039	17.3685	16.7333	17.8708	18.0895	18.1769	17.3557
P0ABJ1	Cytochrome bo(3) ubiquinol oxidase subunit 2	cyoA	0.647641	-0.398996	16.1694	16.0187	15.6577	15.1775	15.3487	15.6618	15.6108	14.8061
P0ABJ6	Cytochrome bo(3) ubiquinol oxidase subunit 4	cyoD	0.915116	-0.859416	9.92942	11.2305	11.3448	11.1551	10.4715	9.36202	9.59297	10.7956
P0ABJ9	Cytochrome bd-I ubiquinol oxidase subunit 1	cydA	0.724887	0.196886	15.1945	15.1206	15.1615	14.7771	15.2261	15.3027	15.4756	15.0369
P0ABK2	Cytochrome bd-I ubiquinol oxidase subunit 2	cydB	0.373918	0.98515	14.9199	14.2946	10.8717	16.1708	14.7427	14.9591	14.9777	15.518
P0ABK5	Cysteine synthase A	cysK	0.306359	0.151188	18.3902	18.1941	17.7811	17.493	17.9992	18.085	18.1588	18.2202
P0ABL3	Periplasmic nitrate reductase, electron transfer subunit	napB	0.0446656	-0.0504951	10.1847	11.0208	11.2353	11.8368	10.858	11.4257	11.2439	10.5481
P0ABL5	Cytochrome c-type protein NapC	napC	0.816436	-0.507636	11.6437	11.6387	11.6163	10.5278	10.7028	11.2018	10.9319	10.5594
P0ABM1	Heme exporter protein C	ccmC	NaN	0	9.26382	10.9602	11.2173	10.5957	10.9689	8.89115	9.01899	11.1498
P0ABM9	Cytochrome c-type biogenesis protein CcmH	ccmH	1.53485	-1.14204	10.651	11.9183	12.0172	11.296	9.60601	10.5395	10.4661	10.7028
P0ABN1	Diacylglycerol kinase	dgkA	1.3927	-0.820588	11.3958	11.6874	12.208	11.5166	11.173	11.2071	11.0343	10.111
P0ABN5	C4-dicarboxylate transporter DcuA	dcuA	2.11435	2.51639	14.8102	13.0223	11.9193	12.3843	15.4497	15.6959	15.3546	15.7014
P0ABP6	Protein DedA	dedA	0.73349	-1.3447	9.40922	12.8136	11.4566	11.2214	9.90392	8.87173	9.30345	11.4428
P0ABP8	Purine nucleoside phosphorylase DeoD-type	deoD	2.66743	-0.506039	19.1126	19.4274	19.3241	19.4633	18.8684	18.9404	18.8332	18.6612
P0ABQ0	Coenzyme A biosynthesis bifunctional protein CoaBC	coaBC	0.559291	-0.601433	13.9379	14.3446	15.9319	15.7179	14.2771	14.3245	14.2984	14.6267
P0ABQ2	2-hydroxy-3-oxopropionate reductase	garR	0.52018	0.263973	15.0707	15.2806	14.3658	14.811	14.92	15.3018	15.4175	14.9447
P0ABQ4	Dihydrofolate reductase	folA	0.663764	-0.922796	14.1997	14.7421	12.0087	14.6606	13.2446	12.8291	13.3197	12.5265
P0ABS1	RNA polymerase-binding transcription factor DksA	dksA	1.08152	1.25023	17.2703	15.666	16.3256	15.3189	17.928	17.7551	17.7613	16.1372
P0ABS5	DNA primase	dnaG	1.16003	-0.31013	13.4943	13.7738	14.0076	13.4235	13.4502	13.3255	13.413	13.2701
P0ABS8	DNA polymerase III subunit theta	holE	1.65787	1.37667	12.2409	13.0138	12.1014	10.9093	13.5833	13.5608	13.5145	13.1134
P0ABT2	DNA protection during starvation protein	dps	1.18518	-0.906596	14.9779	16.4384	16.674	16.4181	15.2021	14.9532	15.2384	15.4884
P0ABT5	tRNA-dihydrouridine synthase B	dusB	0.697325	-0.828796	10.3239	10.535	12.3888	12.4278	10.5187	10.7888	10.5392	10.5137
P0ABU0	1,4-dihydroxy-2-naphthoyl-CoA synthase	menB	1.9645	1.18184	16.2896	15.2534	15.1592	15.4013	16.9773	16.9511	16.7634	16.139
P0ABU2	Ribosome-binding ATPase YchF	ychF	0.754441	0.257489	14.8699	14.8746	14.5897	14.2255	14.9081	15.0253	14.9507	14.7057
P0ABU5	Glyoxalase ElbB	elbB	0.696178	-0.599442	17.1776	17.4393	18.6465	18.5342	17.41	17.5313	17.6443	16.8142
P0ABU7	Biopolymer transport protein ExbB	exbB	0.305386	0.157071	14.0284	14.4706	14.4311	14.6679	14.5897	14.1564	14.4983	14.9818
P0ABU9	Tol-Pal system protein TolQ	tolQ	0.74689	-0.743132	10.5987	10.3608	12.4229	11.1847	10.2663	10.2792	10.8805	10.1685
P0ABV2	Biopolymer transport protein ExbD	exbD	0.125522	-0.212394	9.90803	10.2987	12.3024	11.9854	11.4033	10.8438	10.3865	11.0114
P0ABV6	Tol-Pal system protein TolR	tolR	0.134158	0.140743	12.287	13.0704	11.6665	11.4053	12.1379	11.9055	12.4805	12.4682
P0ABW9	Flagellar basal body rod protein FlgB	flgB	NaN	0	10.5522	10.1835	12.836	11.2304	9.02281	10.4964	10.2749	11.0673
P0ABX5	Flagellar basal-body rod protein FlgG	flgG	NaN	0	9.87698	11.2297	11.3372	12.2114	9.23508	9.71995	9.8749	9.95764
P0ABX8	Flagellar protein FliL	fliL	1.07116	-1.25961	10.164	12.0835	12.2576	11.5898	9.40668	9.97183	10.4556	11.2222
P0ABZ1	Flagellar motor switch protein FliG	fliG	0.0864176	-0.1438	10.9879	9.95512	11.9697	11.4512	10.4164	10.377	12.1881	10.8073
P0ABZ4	3-deoxy-D-manno-octulosonate 8-phosphate phosphatase KdsC	kdsC	0.728988	0.584077	13.5441	13.0337	13.1346	11.7591	13.5248	13.602	13.387	13.2939
P0ABZ6	Chaperone SurA	surA	0.415769	0.369313	13.3491	13.6198	12.0374	12.3221	13.4151	13.029	13.1731	13.1883
P0AC02	Outer membrane protein assembly factor BamD	bamD	0.954543	-0.805986	11.3952	10.8127	12.2653	12.5266	11.0595	10.6709	11.3843	10.6611
P0AC05	Flagellar biosynthetic protein FliP	fliP	0.393746	-0.338625	11.552	11.4387	12.2912	12.1434	11.9429	10.947	11.0197	12.1612
P0AC13	Dihydropteroate synthase	folP	0.993993	-0.445512	15.0031	14.0338	14.6497	14.9021	14.1797	14.3002	14.3312	13.9955
P0AC16	Dihydroneopterin aldolase	folB	1.0601	-1.08653	12.3303	13.2292	11.7159	11.948	11.5747	11.7446	11.5773	9.98063
P0AC19	Dihydroneopterin triphosphate 2'-epimerase	folX	0.610509	0.354381	11.7648	11.5709	11.6711	12.2395	11.921	11.8958	11.9877	12.8593
P0AC23	Formate channel FocA	focA	2.00781	0.946364	12.9238	12.165	13.0406	12.3543	13.7207	13.3786	13.2942	13.8756
P0AC28	5-formyltetrahydrofolate cyclo-ligase	ygfA	1.12432	-1.40395	9.35139	11.5193	12.067	11.5017	10.2629	9.92844	9.0674	9.56485
P0AC30	Cell division protein FtsX	ftsX	0.512869	0.583897	13.4047	13.6781	11.5758	13.6245	13.607	13.5089	14.0825	13.4202
P0AC33	Fumarate hydratase class I, aerobic	fumA	3.04476	0.337591	15.873	15.7001	15.9124	15.7691	16.1048	16.1053	16.2105	16.1843
P0AC38	Aspartate ammonia-lyase	aspA	0.0181083	0.00872183	17.8806	17.5727	17.2799	17.7461	17.7759	17.7989	17.5629	17.3764
P0AC41	Succinate dehydrogenase flavoprotein subunit	sdhA	2.39592	0.896883	19.2534	18.507	18.449	18.7466	19.5672	19.6227	19.5011	19.8524
P0AC44	Succinate dehydrogenase hydrophobic membrane anchor subunit	sdhD	0.384039	-0.632628	14.027	13.1006	11.712	11.392	12.0108	12.3164	12.5262	10.8478
P0AC47	Fumarate reductase iron-sulfur subunit	frdB	2.19201	1.05432	15.0967	13.9684	14.4952	14.1303	15.6205	15.5396	15.3815	15.3663
P0AC51	Zinc uptake regulation protein	zur	0.820507	0.643398	13.7614	13.7284	13.5786	12.2213	14.1338	14.1824	13.9351	13.612
P0AC53	Glucose-6-phosphate 1-dehydrogenase	zwf	0.671058	0.206716	16.29	15.7253	16.2771	16.1621	16.3054	16.4702	16.3573	16.1484
P0AC55	Nitrogen regulatory protein GlnK	glnK	NaN	0	10.4088	10.9653	11.6648	11.342	10.455	9.30956	9.51833	10.6659
P0AC59	Glutaredoxin 2	grxB	0.177723	-0.250783	17.388	17.3621	17.8241	16.7918	17.6262	17.4963	17.667	15.5733
P0AC62	Glutaredoxin 3	grxC	2.56839	-1.31536	19.3869	19.762	20.1452	19.8461	18.6598	18.5312	18.8436	17.8442
P0AC69	Glutaredoxin 4	grxD	0.747011	-0.2607	15.3448	15.0466	15.1728	15.728	15.0299	15.0977	15.2691	14.8526
P0AC73	Evolved beta-galactosidase subunit beta	ebgC	0.602084	-0.719556	10.2588	11.5313	12.8594	11.681	11.0476	10.9231	11.1703	10.3112
P0AC75	3-deoxy-D-manno-octulosonic acid transferase	waaA	0.231992	0.192388	13.0178	13.0895	11.7851	12.7921	12.5946	12.6728	12.9631	13.2235
P0AC78	Undecaprenyl-phosphate alpha-N-acetylglucosaminyl 1-phosphate transferase	wecA	2.22934	1.0658	12.6051	11.6016	11.8735	11.9405	13.1835	12.8866	13.4163	12.7976
P0AC81	Lactoylglutathione lyase	gloA	0.00524213	0.00787044	12.1679	11.4755	12.4093	11.5376	11.7367	10.8734	11.9729	13.0388
P0AC84	Hydroxyacylglutathione hydrolase GloB	gloB	0.65948	0.732888	13.6151	12.5857	11.1431	12.3732	12.9896	13.1305	12.8883	13.6403
P0AC86	Glycogen phosphorylase	glgP	0.704939	0.357137	13.0384	13.0955	12.4851	13.568	13.1915	13.304	13.4284	13.6917
P0AC92	Protein GnsA	gnsA	0.691694	-1.00393	9.74988	11.7667	12.174	11.2433	10.4	8.87472	10.8295	10.814
P0ACA1	Uncharacterized GST-like protein YibF	yibF	0.419099	0.547827	13.65	13.4901	11.9813	11.2909	13.2143	13.0335	13.2766	13.0792
P0ACA3	Stringent starvation protein A	sspA	2.001	0.93341	15.9968	15.0496	15.1457	15.1617	16.0639	16.1602	16.2476	16.6158
P0ACA7	Glutathione S-transferase GstB	gstB	0.648448	-0.805652	12.8237	13.3672	12.3709	11.6065	11.9583	12.1995	12.4159	10.372
P0ACB0	Replicative DNA helicase	dnaB	0.635618	-1.05501	9.7796	11.8923	12.2715	12.5097	9.20552	11.3789	11.1507	10.4979
P0ACB2	Delta-aminolevulinic acid dehydratase	hemB	0.0962175	-0.0602837	14.0737	15.0574	14.3046	14.6734	14.5917	14.6055	14.3731	14.2977
P0ACB4	Protoporphyrinogen IX dehydrogenase [quinone]	hemG	0.534902	0.509447	12.2134	13.2551	11.8276	11.1667	12.5868	12.4991	12.6361	12.7787
P0ACB7	Protein HemY	hemY	2.1534	-0.835568	15.0923	15.8433	15.7582	15.2465	14.7443	14.707	14.7764	14.3702
P0ACC1	Release factor glutamine methyltransferase	prmC	0.768215	-0.803607	10.3584	11.7272	12.757	12.0157	10.8307	11.2456	10.6614	10.9059
P0ACC3	Iron-sulfur cluster insertion protein ErpA	erpA	0.529185	0.232361	15.3382	14.4447	15.0748	14.9209	15.2211	15.3526	15.1528	14.9816
P0ACC7	Bifunctional protein GlmU	glmU	0.713445	-0.288486	16.0142	16.5775	16.2107	15.6631	15.7015	15.8106	15.8706	15.9289
P0ACD4	Iron-sulfur cluster assembly scaffold protein IscU	iscU	0.258296	0.19885	15.5582	14.9945	15.8475	16.3512	16.0054	15.8894	16.1497	15.5022
P0ACD8	Hydrogenase-1 large chain	hyaB	1.36874	-1.24454	10.2134	10.2747	12.2306	10.9811	9.73881	9.33801	9.69346	9.95134
P0ACE0	Hydrogenase-2 large chain	hybC	0.613226	-1.43983	12.1703	14.9569	15.5513	11.2915	11.3863	11.4056	12.4051	13.0137
P0ACE7	Purine nucleoside phosphoramidase	hinT	0.594608	-0.865394	10.0411	12.6019	11.2165	11.4056	11.5271	10.0807	9.45917	10.7366
P0ACF0	DNA-binding protein HU-alpha	hupA	1.04637	-1.21922	15.1747	16.0292	16.4394	13.8894	14.0144	13.7316	14.7585	14.1513
P0ACF4	DNA-binding protein HU-beta	hupB	0.600101	-0.861136	15.3268	16.7773	15.4788	14.0694	14.1344	13.6924	15.4257	14.9552
P0ACF8	DNA-binding protein H-NS	hns	1.52742	0.95574	16.3834	16.2011	16.0347	15.0417	16.5686	16.6602	17.0372	17.2177
P0ACG1	DNA-binding protein StpA	stpA	0.732118	-0.535153	10.021	11.2594	11.0629	11.1128	9.75721	10.2297	10.7172	10.6114
P0ACG8	Heat shock protein 15	hslR	0.379415	0.792948	10.2737	10.5048	11.8139	11.2539	9.30104	12.0352	12.8725	12.8093
P0ACI0	Right origin-binding protein	rob	0.553717	0.337071	15.0678	14.934	13.9426	14.841	15.141	15.3141	14.9275	14.751
P0ACI3	Xylose operon regulatory protein	xylR	NaN	0	10.2737	11.2829	12.1298	11.2379	7.81821	9.40654	10.3763	9.88852
P0ACI6	Regulatory protein AsnC	asnC	0.162177	0.160865	11.5863	11.1945	11.6829	11.7002	11.4968	10.9796	11.6222	12.7087
P0ACJ0	Leucine-responsive regulatory protein	lrp	0.200834	0.0807176	16.8004	16.5995	16.6176	16.1738	16.5844	16.4375	16.86	16.6324
P0ACJ5	DNA-binding transcriptional activator DecR	decR	NaN	0	9.58869	9.80513	10.5717	11.2597	10.1629	9.52448	10.6463	10.3493
P0ACJ8	DNA-binding transcriptional dual regulator CRP	crp	0.168872	0.137907	17.1673	16.4558	16.5608	16.187	16.9517	16.8874	17.0609	16.0225
P0ACK2	Putative aga operon transcriptional repressor	agaR	0.64598	0.60843	13.0785	12.3687	11.4317	11.2604	12.6732	12.7185	12.954	12.2274
P0ACK5	Deoxyribose operon repressor	deoR	1.22434	-0.697718	12.2208	13.3263	12.9013	12.3864	12.0574	11.9167	11.638	12.4318
P0ACK8	L-fucose operon activator	fucR	0.286556	0.318318	9.9259	11.9482	11.1991	11.4614	11.8488	11.5937	11.2523	11.113
P0ACL0	Glycerol-3-phosphate regulon repressor	glpR	1.3015	1.0885	12.421	12.2895	10.9379	10.9396	12.75	12.2454	12.9266	13.0201
P0ACL2	Exu regulon transcriptional regulator	exuR	1.28192	1.42479	12.89	10.7687	11.7094	10.3565	12.6004	12.5925	12.8814	13.3494
P0ACL5	Glc operon transcriptional activator	glcC	0.28812	-0.489309	12.8562	13.7811	11.6879	12.1159	12.8056	12.0215	13.0182	10.6385
P0ACL9	Pyruvate dehydrogenase complex repressor	pdhR	0.506448	-0.508843	12.1097	12.068	12.0381	10.5103	10.7332	11.8614	11.1359	10.9603
P0ACM2	HTH-type transcriptional repressor RspR	rspR	1.41671	-2.4185	10.1182	10.5545	11.8786	12.718	8.64671	7.67518	8.39379	10.8797
P0ACM5	Uncharacterized HTH-type transcriptional regulator YegW	yegW	0.297446	0.373745	11.239	10.1869	12.5865	11.9155	11.8158	11.947	12.1187	11.5415
P0ACM9	Uncharacterized HTH-type transcriptional regulator YihL	yihL	1.5138	-0.966583	10.1682	11.2844	11.5379	11.1748	10.2982	9.85517	9.73161	10.414
P0ACN4	HTH-type transcriptional repressor AllR	allR	0.838595	-0.55174	13.7116	14.5205	13.3715	14.2876	13.1105	13.1911	13.3929	13.9899
P0ACN7	HTH-type transcriptional repressor CytR	cytR	0.120782	-0.18155	12.8083	11.6309	12.0347	14.1015	12.2989	12.3542	12.3217	12.8743
P0ACP1	Catabolite repressor/activator	cra	2.19519	-0.771182	14.4546	14.3081	14.6532	14.2006	13.4838	13.2842	14.0272	13.7364
P0ACP5	HTH-type transcriptional regulator GntR	gntR	0.528837	0.59021	13.2	13.3278	11.2009	13.2307	13.4001	13.2683	13.4104	13.2414
P0ACP7	HTH-type transcriptional repressor PurR	purR	0.36364	0.125629	16.2152	15.8775	16.1782	15.604	16.012	16.1748	16.1619	16.0289
P0ACQ4	DNA-binding transcriptional dual regulator OxyR	oxyR	0.425761	-0.277911	14.3338	15.1933	15.4535	14.8811	14.7514	14.849	14.9345	14.2152
P0ACR2	Uncharacterized HTH-type transcriptional regulator YdhB	ydhB	0.416066	-0.734796	9.23943	10.794	12.1164	11.4791	9.45905	9.47242	10.2642	11.494
P0ACR4	Uncharacterized HTH-type transcriptional regulator YeiE	yeiE	0.471322	-0.464284	12.3907	13.6394	13.1127	12.4671	11.7764	12.2786	12.3265	13.3712
P0ACR7	Uncharacterized HTH-type transcriptional regulator YfeR	yfeR	1.131	-1.76958	9.52742	10.3253	13.0206	11.1621	8.96804	10.2269	8.82077	8.9414
P0ACR9	Transcriptional repressor MprA	mprA	0.988251	0.785589	13.2488	12.4744	12.1288	13.2247	13.8817	13.8066	13.8692	12.6616
P0ACS7	HTH-type transcriptional regulator RpiR	rpiR	1.67915	-0.751914	13.0385	14.0265	13.7922	13.7995	12.7226	13.008	13.1781	12.7403
P0ACS9	HTH-type transcriptional regulator AcrR	acrR	0.770233	-0.444623	11.9757	11.9298	12.0938	11.4889	11.8601	11.4674	11.6727	10.7094
P0ACT6	HTH-type transcriptional regulator UidR	uidR	0.14665	0.357813	12.9939	10.976	15.4268	12.7039	13.4159	13.5481	13.6296	12.9381
P0ACU0	HTH-type transcriptional dual regulator CecR	cecR	0.504093	-0.757737	11.7401	12.31	11.2649	11.4089	11.7335	12.013	10.8077	9.13871
P0ACU2	HTH-type transcriptional regulator RutR	rutR	0.635636	-0.56244	11.9636	12.0758	12.0837	10.9848	10.3341	11.1091	11.5995	11.8155
P0ACU5	HTH-type transcriptional repressor FabR	fabR	0.0588338	0.0736291	11.1766	11.4033	12.7099	10.7716	11.7531	11.6904	11.7474	11.165
P0ACU7	HTH-type transcriptional regulator YjdC	yjdC	0.401589	-0.162266	14.1983	14.8878	14.7806	14.3139	14.2789	14.3251	14.5164	14.411
P0ACV0	Lipid A biosynthesis lauroyltransferase	lpxL	0.126224	0.274975	12.7455	11.0828	12.7667	11.399	12.89	13.3045	12.6445	10.2548
P0ACV4	Lipopolysaccharide assembly protein A	lapA	1.10619	-0.766367	10.1081	11.043	11.4147	11.5508	9.85456	10.6246	10.2703	10.3018
P0ACV6	Murein peptide amidase A	mpaA	1.78301	-1.24092	11.6379	11.1642	11.3112	12.052	11.2145	9.96908	9.76407	10.254
P0ACX3	Putative monooxygenase YdhR	ydhR	1.0505	-0.882608	10.2164	11.003	11.4095	11.9552	10.621	10.0608	10.6785	9.69345
P0ACX5	Fumarase D	fumD	1.04052	-0.942423	10.5478	10.8263	12.3928	11.2709	10.6483	10.5766	9.63025	10.4129
P0ACY1	Putative NAD(P)H nitroreductase YdjA	ydjA	1.52034	0.701758	16.7837	15.977	15.7734	15.7556	16.6996	16.8297	16.9002	16.6671
P0ACY3	Uncharacterized protein YeaG	yeaG	2.50281	0.521772	15.7698	15.5905	15.8322	15.3664	16.0634	16.1777	16.21	16.195
P0ACZ4	DNA-binding transcriptional activator EvgA	evgA	0.0246444	0.0451438	9.88524	12.3661	12.6064	11.5207	11.5183	11.8763	11.7764	11.388
P0ACZ8	Transcriptional regulatory protein CusR	cusR	NaN	0	10.7296	10.1849	12.0322	12.0966	9.58198	7.93567	8.05366	9.71193
P0AD01	Transcriptional regulatory protein DcuR	dcuR	0.565508	-0.832229	9.6628	10.9473	12.3556	12.1566	10.7358	9.77202	10.1877	11.0978
P0AD05	Uncharacterized protein YecA	yecA	1.08658	2.20949	15.7905	15.5641	11.2982	13.7494	16.7273	16.407	16.334	15.7716
P0AD07	Uncharacterized protein YecF	yecF	0.583649	-0.667791	12.1077	11.6616	12.2754	13.7297	11.6442	11.4121	11.3933	12.6536
P0AD10	Uncharacterized protein YecJ	yecJ	0.220154	-0.376483	11.9182	10.6911	12.5225	13.9223	11.8158	11.8032	11.6536	12.2756
P0AD12	Protein YeeZ	yeeZ	2.31441	-0.926091	14.4752	14.0573	14.2075	14.7653	13.6359	13.6417	13.4977	13.0256
P0AD14	Sensor histidine kinase BtsS	btsS	0.265868	-0.343481	10.0166	12.2124	11.1213	12.2404	11.1321	11.16	10.9522	10.9725
P0AD27	Inner membrane protein YejM	yejM	1.19978	-0.851832	12.2062	10.7303	12.3377	12.062	11.0637	11.0318	10.9345	10.8989
P0AD33	UPF0381 protein YfcZ	yfcZ	0.562329	0.278267	16.2857	16.405	16.2354	16.2852	16.6492	16.7781	16.9714	15.9256
P0AD40	Uncharacterized protein YpeB	ypeB	NaN	0	10.6176	11.1821	12.3123	11.5913	10.6752	9.4405	9.54523	10.3096
P0AD42	Phosphatidylglycerophosphatase C	pgpC	0.728426	-0.323195	11.5411	12.0293	11.7856	12.1592	11.7226	11.1687	11.4019	11.9293
P0AD49	Ribosome-associated inhibitor A	raiA	0.681953	-0.326609	12.1642	11.5142	11.4816	12.2167	11.5612	11.3734	11.8266	11.3091
P0AD53	Uncharacterized protein YgaC	ygaC	NaN	0	10.5322	11.3237	11.8411	12.0286	10.2998	9.38829	9.8581	10.4125
P0AD57	Octaprenyl diphosphate synthase	ispB	0.677496	-0.715323	12.3517	11.852	11.7934	11.3225	11.0981	11.7988	11.7542	9.80713
P0AD59	Inhibitor of vertebrate lysozyme	ivy	0.0463461	-0.0503085	13.7157	13.3183	14.4169	13.7244	13.9585	13.9204	14.2352	12.86
P0AD61	Pyruvate kinase I	pykF	1.2545	0.265176	18.2137	17.7747	17.7909	17.8314	18.1349	18.2684	18.078	18.1901
P0AD65	Peptidoglycan D,D-transpeptidase MrdA	mrdA	0.697784	-1.13741	10.4138	12.0972	12.2566	11.5889	10.1948	12.048	8.80376	10.7604
P0AD68	Peptidoglycan D,D-transpeptidase FtsI	ftsI	0.0738872	0.0374217	12.1644	12.5353	11.8537	11.8062	12.0538	12.0064	12.3158	12.1332
P0AD96	Leu/Ile/Val-binding protein	livJ	2.64017	-1.42374	11.1665	10.9449	11.7962	12.0687	10.046	9.81983	10.2948	10.1207
P0AD99	Branched-chain amino acid permease BrnQ	brnQ	1.0436	-0.819833	10.33	11.5663	11.4923	11.8802	10.5084	10.829	10.7909	9.86119
P0ADA1	Thioesterase 1/protease 1/lysophospholipase L1	tesA	0.284476	-0.429828	9.5007	11.1438	12.1872	11.9023	11.1338	10.3008	10.9064	10.6736
P0ADA3	Murein hydrolase activator NlpD	nlpD	0.0310688	0.031244	14.1316	14.4823	13.1472	13.5268	13.991	14.223	13.7952	13.4037
P0ADA5	Uncharacterized lipoprotein YajG	yajG	1.84831	-1.21694	14.2805	15.4521	14.5417	13.9271	12.9433	13.3609	13.3963	13.6332
P0ADB1	Osmotically-inducible putative lipoprotein OsmE	osmE	0.386798	-0.775486	16.8313	15.2512	16.0185	17.5485	15.6687	16.3515	16.9161	13.6112
P0ADB7	Entericidin B	ecnB	0.600997	-0.735086	11.5063	11.6886	12.1401	12.7463	10.2458	10.825	11.4528	12.6174
P0ADC1	LPS-assembly lipoprotein LptE	lptE	1.67003	-1.88003	10.5488	12.9244	11.6986	11.6043	9.51883	9.96388	9.02422	10.7491
P0ADC3	Lipoprotein-releasing system transmembrane protein LolC	lolC	1.64291	-2.08134	9.97049	11.6345	12.2053	12.7114	8.94762	8.98472	10.0834	10.1807
P0ADC6	Lipopolysaccharide export system permease protein LptG	lptG	0.874031	0.592852	12.4079	11.6731	12.6439	11.9612	12.6064	12.4762	12.429	13.546
P0ADE4	Translocation and assembly module subunit TamA	tamA	1.29173	-1.68551	9.84341	11.0977	11.9037	12.8731	10.3059	9.72799	9.90004	9.04189
P0ADE6	Potassium binding protein Kbp	kbp	0.213733	0.243408	11.5385	11.3153	13.1671	11.8891	12.2009	11.7241	12.3364	12.6222
P0ADE8	tRNA-modifying protein YgfZ	ygfZ	1.51166	0.692901	16.1136	15.3049	14.9654	15.4381	16.2323	16.2343	16.1129	16.014
P0ADF6	Phosphogluconate dehydratase	edd	0.505793	1.73997	8.43299	11.6543	10.9771	11.0057	14.6275	9.21964	14.6738	10.509
P0ADF8	Acetolactate synthase isozyme 1 small subunit	ilvN	0.18909	0.160292	13.2532	14.1608	14.1152	13.8687	14.2258	14.3001	14.2789	13.2344
P0ADG4	Nus factor SuhB	suhB	2.01951	0.755229	14.235	13.8796	13.9777	13.4271	14.6593	14.3666	14.6075	14.9067
P0ADG7	Inosine-5'-monophosphate dehydrogenase	guaB	3.47761	0.671005	15.509	15.4463	15.1573	15.2768	15.9097	15.9986	16.041	16.1242
P0ADI4	Enterobactin synthase component B	entB	3.21035	1.20545	16.0166	15.2865	15.6634	15.2735	16.7959	16.8413	16.6107	16.8139
P0ADI7	Isochorismatase family protein YecD	yecD	1.2909	-0.64119	13.9553	14.1785	14.3833	13.2702	13.4389	13.1757	13.5263	13.0816
P0ADK0	Uncharacterized protein YiaF	yiaF	0.00674792	0.012877	9.97541	10.7135	12.0353	11.6913	10.4441	11.7481	11.9782	10.2967
P0ADK6	Protein YibA	yibA	0.00893693	0.0124466	9.60871	10.7419	11.1969	10.8962	11.1734	10.3614	11.0982	9.86038
P0ADK8	Uncharacterized protein YibL	yibL	0.443437	0.484102	12.9476	13.4023	11.6246	11.4728	12.692	12.9227	13.0778	12.6913
P0ADN2	UPF0438 protein YifE	yifE	1.27675	-1.87924	15.6605	16.4575	18.6593	18.4772	15.073	15.0781	15.4961	16.0903
P0ADP0	5-amino-6-(5-phospho-D-ribitylamino)uracil phosphatase YigB	yigB	0.71486	-1.07995	12.4772	11.5766	12.0685	14.6342	11.1981	11.2587	11.5036	12.4762
P0ADP2	Medium/long-chain acyl-CoA thioesterase YigI	yigI	0.77531	-1.02562	12.2954	12.3841	11.5658	14.4434	11.3519	11.6447	11.3408	12.2487
P0ADP7	Ubiquinone biosynthesis accessory factor UbiJ	ubiJ	0.0640179	0.101841	11.7759	12.4347	12.3766	10.0499	11.9223	11.4843	11.8681	11.7697
P0ADP9	Protein YihD	yihD	1.20734	1.43351	13.3802	10.6146	12.2534	11.2562	13.3914	12.9925	13.1176	13.737
P0ADQ2	Probable acyltransferase FabY	fabY	0.0956795	-0.0795398	13.1422	13.6192	12.9146	14.0898	13.2477	13.3173	13.0799	13.8028
P0ADQ7	Uncharacterized protein YgaM	ygaM	0.1716	0.272438	12.4924	11.1657	11.0566	12.3077	12.5174	12.3629	12.6582	10.5738
P0ADR6	Ribosomal RNA large subunit methyltransferase M	rlmM	1.15845	0.887377	12.8413	11.1066	11.6253	12.1634	12.8223	12.7197	12.5054	13.2386
P0ADR8	Pyrimidine/purine nucleotide 5'-monophosphate nucleosidase	ppnN	0.405341	0.108886	16.0257	16.1087	16.4049	16.2443	16.4108	16.3903	16.3652	16.0529
P0ADS2	Cell division protein ZapA	zapA	0.737785	-0.664216	12.5934	13.41	14.452	14.1468	12.7657	12.869	12.8796	13.4311
P0ADS6	Uncharacterized protein YggE	yggE	0.926529	-0.949765	13.865	14.2621	14.2309	12.3625	12.6246	12.8825	13.3459	12.0683
P0ADS9	Uncharacterized protein YggN	yggN	0.151124	0.252167	11.5729	11.7957	11.0332	11.8345	12.546	12.0347	12.6397	10.0246
P0ADT2	UPF0441 protein YgiB	ygiB	0.537712	-1.29662	12.7081	10.4351	11.4676	11.8924	8.28653	11.6075	12.4715	8.95128
P0ADT5	Putative acid--amine ligase YgiC	ygiC	1.08624	-0.312921	14.2627	13.8775	14.3843	14.1528	13.809	14.1552	13.7873	13.6741
P0ADT8	Uncharacterized protein YgiM	ygiM	0.822455	1.0238	11.4008	10.6146	11.2727	11.7487	12.2091	13.3223	12.8971	10.7035
P0ADU2	Probable quinol monooxygenase YgiN	ygiN	0.886159	-0.396225	16.9017	16.533	16.8447	16.6588	16.6008	16.593	16.4392	15.7202
P0ADU5	Protein YgiW	ygiW	NaN	0	10.3832	11.4477	11.5322	11.7165	9.62985	9.09707	10.8659	11.4456
P0ADU7	Uncharacterized protein YqiB	yqiB	NaN	0	10.0901	11.7301	12.266	12.7426	9.23737	9.08651	9.84621	10.3504
P0ADV1	Lipopolysaccharide export system protein LptA	lptA	0.969256	-1.04878	10.8691	11.6158	13.0178	10.974	9.924	10.5332	11.1344	10.6899
P0ADV5	Luciferase-like monooxygenase	yhbW	0.495481	0.373962	10.6573	11.0811	12.0054	11.3888	11.5891	11.8306	11.1463	12.0625
P0ADV7	Intermembrane phospholipid transport system binding protein MlaC	mlaC	1.23421	-1.17828	11.5915	12.0552	12.4197	10.4955	9.98201	10.0734	10.5755	11.2179
P0ADV9	Lipopolysaccharide export system protein LptC	lptC	0.541782	-0.555593	12.2532	10.4523	11.9337	12.1804	11.5983	11.0873	11.3354	10.5763
P0ADW3	Z-ring associated protein G	zapG	0.110454	0.0773034	14.9379	14.0406	14.7258	14.4773	14.3805	14.4059	14.5801	15.1243
P0ADW8	Uncharacterized protein YheV	yheV	0.0312832	-0.0513325	11.6978	10.3914	12.1282	13.1068	11.8214	11.6977	11.8634	11.7363
P0ADX1	Protein YhfA	yhfA	0.451039	-0.292944	13.4464	12.9552	12.6327	13.8077	12.7257	13.247	13.014	12.6836
P0ADX7	Uncharacterized protein YhhA	yhhA	0.638491	-0.553652	9.79845	11.1623	11.0724	10.9152	10.6715	10.2344	10.3976	9.43034
P0ADX9	Ribosomal RNA small subunit methyltransferase D	rsmD	0.138027	-0.208229	10.3254	10.4078	12.6626	11.2791	11.442	10.6393	10.9956	10.765
P0ADY1	Periplasmic chaperone PpiD	ppiD	1.46891	0.695947	14.9746	14.578	14.287	13.8911	15.1558	15.0946	15.4021	14.862
P0ADY3	Large ribosomal subunit protein uL14	rplN	0.94149	0.372463	17.5662	18.0667	17.743	17.3716	18.2644	17.6535	18.15	18.1694
P0ADY7	Large ribosomal subunit protein uL16	rplP	0.0973743	-0.100874	19.1607	19.9411	18.7333	18.7722	18.5846	18.7149	19.1962	19.7081
P0ADZ0	Large ribosomal subunit protein uL23	rplW	1.54816	-1.48394	14.6766	16.3674	15.3588	15.1954	13.8638	13.0266	13.9051	14.8668
P0ADZ4	Small ribosomal subunit protein uS15	rpsO	1.7303	-2.87897	17.4148	21.1277	20.9506	20.4363	16.5917	16.8166	17.5507	17.4545
P0ADZ7	Sec translocon accessory complex subunit YajC	yajC	0.103547	-0.0929477	13.7782	14.4023	14.7681	13.52	13.5902	13.9631	14.1764	14.3671
P0AE01	tRNA (cytidine/uridine-2'-O-)-methyltransferase TrmJ	trmJ	0.860512	0.483028	13.5865	12.9265	12.7574	13.8334	13.8198	13.8654	13.9292	13.4214
P0AE06	Multidrug efflux pump subunit AcrA	acrA	0.785419	-0.807798	13.512	14.4687	15.1018	12.9151	12.9305	12.9712	13.3043	13.5604
P0AE08	Alkyl hydroperoxide reductase C	ahpC	1.66484	0.881788	16.8157	16.0608	15.8946	15.6015	17.1078	17.1215	17.0594	16.6111
P0AE12	AMP nucleosidase	amn	1.79145	0.37692	15.1444	15.5569	15.1579	15.4168	15.6367	15.6631	15.6322	15.8516
P0AE14	Protein AmpE	ampE	0.185039	-0.201025	12.9981	12.9554	11.4336	11.859	12.3517	11.9219	11.7581	12.4104
P0AE16	Anhydromuropeptide permease	ampG	0.1942	-0.422986	12.4993	10.3868	13.8787	12.2375	12.2311	12.1022	12.5311	10.4459
P0AE18	Methionine aminopeptidase	map	1.45627	0.590996	15.0738	14.1879	14.2196	14.2174	14.9667	15.0812	14.9988	15.0159
P0AE22	Class B acid phosphatase	aphA	0.384223	0.412622	11.2072	10.9577	12.4594	10.8359	12.3053	10.9947	12.0591	11.7517
P0AE26	L-arabinose transport system permease protein AraH	araH	NaN	0	9.91607	10.4357	12.3076	11.548	9.61333	9.80188	9.3368	10.6989
P0AE28	Protein AroM	aroM	1.58377	-1.23739	11.3817	11.6793	12.2507	11.2444	10.9184	10.2045	11.0088	9.47486
P0AE30	Arginine ABC transporter permease protein ArtM	artM	0.913371	1.33169	12.4129	9.82876	12.0584	11.6847	12.7446	12.0793	12.3251	14.1625
P0AE34	Arginine ABC transporter permease protein ArtQ	artQ	0.339498	0.413434	12.1849	10.9125	12.1675	11.2598	12.3539	12.7331	12.2312	10.8601
P0AE37	Arginine N-succinyltransferase	astA	0.184895	0.118425	13.3918	13.0202	14.1735	13.2687	13.5036	13.644	13.5826	13.5977
P0AE39	Transcriptional regulatory protein YpdB	ypdB	0.28408	-0.246869	11.3564	11.5687	12.0689	11.3651	10.709	11.134	11.3002	12.2284
P0AE45	Polyamine export protein	paeA	0.0233858	0.0174403	12.524	12.1553	12.2677	11.5967	12.2063	12.1325	11.7412	12.5336
P0AE48	Gamma-glutamylcyclotransferase family protein YtfP	ytfP	0.0420744	0.0608094	9.94481	10.855	11.9382	11.2363	11.4076	11.3709	11.2258	10.2132
P0AE52	Peroxiredoxin Bcp	bcp	0.19473	0.056855	15.4575	15.7815	15.6522	15.3442	15.5031	15.5904	15.7879	15.5814
P0AE63	Putative cation transport regulator ChaB	chaB	NaN	0	10.9016	12.4717	11.449	10.838	9.46463	9.98531	9.23337	10.2127
P0AE67	Chemotaxis protein CheY	cheY	0.844187	0.306404	11.9144	11.8825	12.4162	12.5295	12.6647	12.4845	12.3175	12.5016
P0AE70	Endoribonuclease toxin MazF	mazF	0.28289	-0.151628	14.3359	14.5362	15.2661	14.3622	14.4107	14.4584	14.603	14.4218
P0AE72	Antitoxin MazE	mazE	1.1898	-1.41984	9.45061	11.2985	11.0995	11.8322	8.69836	10.1525	10.0713	9.07926
P0AE76	Bifunctional adenosylcobalamin biosynthesis protein CobU	cobU	0.166336	-0.280224	9.88319	10.7258	11.8644	11.9879	9.60804	11.0096	11.353	11.3698
P0AE78	Magnesium and cobalt efflux protein CorC	corC	0.987112	0.492831	12.7393	12.6957	11.847	13.0179	12.9906	13.0726	13.0235	13.1845
P0AE82	Sensor histidine kinase CpxA	cpxA	0.1905	0.222983	11.1376	11.1305	12.0126	10.938	12.1255	11.8915	11.7142	10.3794
P0AE85	Periplasmic protein CpxP	cpxP	2.78919	-1.40951	11.5198	12.457	11.8034	11.7563	10.2394	10.5002	10.9318	10.2271
P0AE88	Transcriptional regulatory protein CpxR	cpxR	0.319322	0.412531	12.1971	10.6147	11.393	11.4538	11.9428	12.1946	12.6037	10.5676
P0AE91	Protein CreA	creA	1.62947	-0.731406	12.2126	11.8814	12.0243	11.7507	10.8436	11.5259	10.8722	11.7018
P0AEA8	Siroheme synthase	cysG	0.425251	0.621628	12.4259	10.5631	13.0685	13.4779	12.9581	13.0682	12.8024	13.1932
P0AEB0	Sulfate transport system permease protein CysW	cysW	2.30044	-1.19883	10.818	11.688	11.7584	11.2496	9.88172	10.3173	9.91737	10.6023
P0AEB2	D-alanyl-D-alanine carboxypeptidase DacA	dacA	0.837603	0.426728	13.8969	13.7437	13.6837	12.7806	13.9372	13.8675	14.0388	13.9683
P0AEB5	Low conductance mechanosensitive channel YnaI	ynaI	0.478806	0.377302	11.6819	11.3928	12.7179	11.327	12.0694	12.0962	11.8655	12.5975
P0AEB7	RutC family protein YoaB	yoaB	0.35095	-0.619439	9.54257	11.5863	12.2865	11.6059	11.5189	11.3745	9.67206	9.97813
P0AEC0	UPF0053 inner membrane protein YoaE	yoaE	1.27715	1.18269	12.3447	10.6647	12.4306	10.7264	12.7702	12.747	12.5788	12.8012
P0AEC3	Aerobic respiration control sensor protein ArcB	arcB	0.454528	-0.447714	11.4997	13.036	12.4316	13.5256	12.1946	12.0519	12.0704	12.3851
P0AEC5	Signal transduction histidine-protein kinase BarA	barA	0.457068	0.377025	10.9857	11.7579	12.0385	11.2586	11.7147	11.6748	11.4368	12.7225
P0AEC8	Sensor histidine kinase DcuS	dcuS	0.642438	-0.872042	11.4898	13.6044	11.7685	11.7819	11.5104	12.0806	11.5032	10.0621
P0AED0	Universal stress protein A	uspA	0.919459	0.465456	15.4759	14.5005	14.8619	14.3566	15.4385	15.2353	15.2429	15.1401
P0AED5	Response regulator UvrY	uvrY	1.06347	-0.828198	11.8151	13.3063	13.4748	13.1825	12.3102	11.7522	12.0753	12.3282
P0AED7	Succinyl-diaminopimelate desuccinylase	dapE	0.0348163	-0.0172806	13.9546	13.8488	14.4934	14.4058	14.1836	14.2669	14.1949	13.9881
P0AED9	DNA-cytosine methyltransferase	dcm	0.00126204	-0.00250697	13.1016	11.0204	11.3549	13.701	12.0449	12.3478	12.2651	12.5102
P0AEE1	Inner membrane lipoprotein DcrB	dcrB	0.157739	0.225258	12.7137	13.2386	11.5833	10.9642	12.5301	12.5264	12.5274	11.8169
P0AEE3	Serine endoprotease DegS	degS	0.768345	-0.800388	11.8644	11.7481	12.5354	11.8701	11.6007	11.1798	9.88692	12.149
P0AEE5	D-galactose/methyl-galactoside binding periplasmic protein MglB	mglB	1.80599	0.838079	14.8356	14.4752	14.3164	13.9728	15.1826	15.2055	15.7081	14.856
P0AEE8	DNA adenine methylase	dam	0.929461	0.797804	11.7662	11.0533	11.3913	11.1669	12.708	12.4336	12.4954	10.932
P0AEF0	DNA replication protein DnaC	dnaC	0.0445298	0.117524	13.5518	10.7122	11.8249	11.8605	12.8281	12.2842	13.2478	10.0594
P0AEF4	Transcriptional regulatory protein DpiA	dpiA	1.19843	-1.26865	10.3274	11.3038	11.8921	11.6316	9.91992	9.34265	9.52623	11.2914
P0AEF8	Dipeptide transport system permease protein DppB	dppB	1.34104	1.45158	13.0924	11.308	11.3015	13.4585	13.5936	13.8456	13.6819	13.8456
P0AEG1	Dipeptide transport system permease protein DppC	dppC	1.03873	-0.906271	13.6365	13.9521	13.461	15.4103	13.2445	12.9698	13.2583	13.3622
P0AEG4	Thiol:disulfide interchange protein DsbA	dsbA	0.80617	-0.704813	15.2176	16.6615	15.7372	15.3618	15.047	15.2273	15.6317	14.2528
P0AEG6	Thiol:disulfide interchange protein DsbC	dsbC	0.971898	-0.565262	15.545	16.3997	16.6698	16.1646	15.8125	15.9217	15.6597	15.124
P0AEH1	Regulator of sigma-E protease RseP	rseP	1.04477	-0.256406	13.2254	13.4596	13.4652	13.2941	12.9747	12.9535	13.0567	13.4338
P0AEH3	Protein ElaA	elaA	0.478541	-0.595708	13.2364	14.5637	12.479	14.7614	13.5065	12.9664	13.3147	12.87
P0AEH5	Protein ElaB	elaB	1.93336	-1.87129	10.2205	11.655	12.3372	12.2158	9.24565	9.85743	10.1743	9.66598
P0AEI1	tRNA-2-methylthio-N(6)-dimethylallyladenosine synthase	miaB	0.450892	0.309798	12.6449	12.0788	13.4183	13.2342	13.2454	13.2489	13.0491	13.072
P0AEI4	Ribosomal protein uS12 methylthiotransferase RimO	rimO	0.736086	0.436296	11.5905	11.0014	10.5268	11.7546	11.8303	11.6908	11.6016	11.4957
P0AEI6	Phosphatase NudJ	nudJ	0.678605	0.477132	13.4079	13.0731	12.0284	13.5092	13.5447	13.4269	13.4478	13.5078
P0AEJ2	Isochorismate synthase EntC	entC	0.268855	-0.442397	10.6484	13.0369	11.4353	11.5178	12.2086	11.3222	11.3534	9.98462
P0AEJ4	Sensor histidine kinase EnvZ	envZ	0.513257	0.398334	11.8312	12.0884	12.3601	10.9589	11.9188	11.8499	12.527	12.5361
P0AEJ6	Ethanolamine ammonia-lyase large subunit	eutB	0.082448	0.078639	13.3255	11.8382	13.0762	13.1234	12.9503	13.0797	12.8742	12.7736
P0AEK0	Exodeoxyribonuclease 10	exoX	0.759043	-1.32987	9.32253	11.3062	12.0561	12.0992	10.1017	8.20769	10.4412	10.7139
P0AEK2	3-oxoacyl-[acyl-carrier-protein] reductase FabG	fabG	1.2461	-1.70489	13.5423	16.0086	16.7917	16.1887	13.9749	13.6687	14.1733	13.8947
P0AEK4	Enoyl-[acyl-carrier-protein] reductase [NADH] FabI	fabI	1.36784	-0.536465	17.1491	17.3376	17.764	17.4551	16.9204	17.1255	17.1001	16.414
P0AEL0	Formate dehydrogenase, cytochrome b556(fdo) subunit	fdoI	0.118882	0.145413	12.6677	12.6491	10.9615	12.3226	12.0811	12.0438	12.9261	12.1316
P0AEL6	Ferric enterobactin-binding periplasmic protein FepB	fepB	1.25614	-1.13749	10.2301	12.1567	12.2472	11.7094	10.5564	10.5689	10.5498	10.1183
P0AEM0	FKBP-type 16 kDa peptidyl-prolyl cis-trans isomerase	fkpB	1.22005	-1.30558	10.5262	10.6741	11.6386	11.9276	10.2817	8.76292	10.8404	9.65905
P0AEM4	Negative regulator of flagellin synthesis	flgM	NaN	0	10.454	11.8501	12.501	11.584	10.1923	9.98241	9.44456	11.0889
P0AEM6	RNA polymerase sigma factor FliA	fliA	0.712527	0.502481	11.7682	11.2359	12.5224	11.2797	12.1256	11.7846	12.317	12.5889
P0AEM9	L-cystine-binding protein TcyJ	tcyJ	0.75423	-1.0253	12.6531	13.5262	11.3017	13.0554	11.8316	11.8032	12.5054	10.2951
P0AEN1	NAD(P)H-flavin reductase	fre	0.586027	-0.245173	13.1802	13.0777	13.5947	13.6462	12.8947	13.1859	12.9518	13.4858
P0AEN8	L-fucose mutarotase	fucU	2.94244	-1.08442	14.0155	14.4231	14.3184	14.0653	12.8242	13.3212	13.4606	12.8786
P0AEP3	UTP--glucose-1-phosphate uridylyltransferase	galU	0.562005	0.270272	16.1332	15.895	16.4043	15.756	16.4691	16.521	16.4824	15.7971
P0AEP7	Glyoxylate carboligase	gcl	0.741715	-0.32252	12.6894	13.5516	12.8407	13.3409	12.7255	12.6833	12.7559	12.968
P0AEP9	Glycolate oxidase subunit GlcD	glcD	0.0375613	-0.0531394	12.1696	11.8133	12.6415	10.5355	12.0811	11.799	11.8733	11.194
P0AEQ1	Protein GlcG	glcG	1.76302	1.64174	13.5258	11.3639	12.2627	12.1656	14.1001	14.3387	14.1556	13.2904
P0AEQ3	Glutamine-binding periplasmic protein	glnH	0.201059	-0.215357	14.1734	15.2781	13.6889	13.3597	13.9402	13.9721	13.9998	13.7265
P0AEQ6	Glutamine transport system permease protein GlnP	glnP	0.171228	-0.316815	14.4608	14.6154	12.5712	15.9397	13.6872	13.891	14.2141	14.5275
P0AER3	Glutamate/aspartate import permease protein GltJ	gltJ	0.0725016	0.141941	11.815	12.1181	12.278	11.1049	12.9051	13.1953	10.4514	11.3322
P0AER5	Glutamate/aspartate import permease protein GltK	gltK	2.66322	-2.34926	11.9497	10.8757	12.0985	12.9449	9.12968	9.62106	9.89501	9.82608
P0AER8	Sodium/glutamate symporter	gltS	1.47562	-1.74567	10.0815	11.1722	12.509	12.4959	9.43223	9.43906	9.93081	10.4739
P0AES0	Bifunctional glutathionylspermidine synthetase/amidase	gss	0.967724	0.63802	13.1779	12.3846	12.5202	13.5101	13.4586	13.3585	13.1955	14.1321
P0AES2	Glucarate dehydratase	gudD	0.0445496	0.0361001	13.286	12.8293	13.0351	14.0131	13.1816	13.325	13.1499	13.6514
P0AES4	DNA gyrase subunit A	gyrA	0.187647	0.0385056	16.1529	16.0505	16.0076	16.1539	15.9812	16.1394	16.0778	16.3206
P0AES6	DNA gyrase subunit B	gyrB	1.26147	0.286101	14.8643	14.7415	14.6777	14.837	14.8999	14.9048	15.0824	15.3779
P0AES9	Acid stress chaperone HdeA	hdeA	0.172364	-0.259594	12.888	11.8729	11.9945	11.7617	12.3982	12.2878	12.4918	10.3009
P0AET2	Acid stress chaperone HdeB	hdeB	0.559592	-0.259422	11.6749	11.7194	11.6651	11.3431	11.4013	11.7737	11.3774	10.8124
P0AET5	Protein HdeD	hdeD	1.52968	1.07955	10.6532	12.1117	11.3586	10.6401	12.2032	12.6276	12.3378	11.9131
P0AET8	7alpha-hydroxysteroid dehydrogenase	hdhA	1.61342	-0.476196	18.2531	17.9247	18.1981	17.8947	17.7378	17.6807	17.7436	17.2037
P0AEU0	Histidine-binding periplasmic protein	hisJ	0.682469	0.716941	12.8424	11.0779	13.1507	11.6245	12.8476	12.6866	13.2564	12.7726
P0AEU3	Histidine/lysine/arginine/ornithine transport system permease protein HisM	hisM	0.189704	0.298084	9.82789	11.0729	12.3754	11.7316	11.2585	12.0625	12.0066	10.8726
P0AEU7	Chaperone protein Skp	skp	0.146308	-0.297245	13.9175	14.7847	12.4418	11.3328	12.5683	12.8856	12.7936	13.0404
P0AEV9	Hydrogenase 3 maturation protease	hycI	0.95579	-1.36168	10.3646	12.0652	11.7967	12.1918	11.5296	9.38418	10.9639	9.09393
P0AEW4	3',5'-cyclic adenosine monophosphate phosphodiesterase CpdA	cpdA	0.856424	0.837273	13.3572	11.4808	13.6736	13.1108	13.6875	13.8462	13.6328	13.805
P0AEW6	Guanosine-inosine kinase	gsk	0.608636	0.541254	12.2465	12.8164	11.3204	10.9888	12.356	12.4915	12.371	12.3185
P0AEW9	1-phosphofructokinase	fruK	0.614818	-0.183803	13.5396	13.8605	13.8941	13.5832	13.4832	13.8525	13.4347	13.3716
P0AEX3	Alpha-ketoglutarate permease	kgtP	0.928108	-1.34825	15.132	15.6232	15.6501	18.2264	14.3559	14.7914	14.618	15.4733
P0AEX5	Probable phosphoribulokinase	prkB	0.348253	0.435874	13.4048	12.9413	13.078	11.5216	13.2388	12.8546	14.0886	12.5071
P0AEX9	Maltose/maltodextrin-binding periplasmic protein	malE	0.205485	0.101975	14.8906	14.9867	14.8951	14.1717	14.7749	14.9782	14.8628	14.7362
P0AEY3	Nucleoside triphosphate pyrophosphohydrolase	mazG	0.470645	0.270252	12.5468	11.4995	11.4545	11.8105	12.1415	12.2055	12.1247	11.9205
P0AEY5	NADPH:quinone oxidoreductase MdaB	mdaB	1.10571	-0.518734	11.7655	11.5189	12.1186	11.5335	11.3483	11.3855	11.5063	10.6216
P0AEY8	Multidrug transporter MdfA	mdfA	0.569503	-0.769106	10.8315	10.8963	11.0129	11.4972	8.88628	10.1605	10.233	11.8817
P0AEZ3	Septum site-determining protein MinD	minD	0.725144	-0.522292	15.3233	15.4252	14.9363	16.5136	14.8761	14.8759	15.0726	15.2846
P0AEZ9	Molybdenum cofactor biosynthesis protein B	moaB	0.775439	0.47908	16.6394	15.6764	15.8631	15.6994	16.5569	16.8274	16.5415	15.8689
P0AF01	Molybdenum transport system permease protein ModB	modB	0.655563	-0.633819	13.132	11.3111	11.8815	12.2546	11.241	11.1583	11.3519	12.2927
P0AF03	Molybdopterin adenylyltransferase	mog	1.44722	-0.391041	15.7171	16.022	15.9943	16.0958	15.637	15.5544	15.8222	15.2514
P0AF06	Motility protein B	motB	0.0170461	0.0161951	12.765	13.4555	13.0748	12.1119	12.6235	12.5967	13.1893	13.0624
P0AF08	Iron-sulfur cluster carrier protein	mrp	2.24079	-1.51954	13.9705	15.3947	15.1331	15.2909	13.46	13.4024	13.0576	13.7911
P0AF10	Mannitol operon repressor	mtlR	NaN	0	9.71895	12.0132	11.7428	12.103	10.4218	9.26925	9.80384	11.7971
P0AF12	5'-methylthioadenosine/S-adenosylhomocysteine nucleosidase	mtnN	0.420094	-0.23068	17.1565	16.8208	17.0375	17.0375	16.9876	17.045	17.0136	16.0835
P0AF16	Lipid II flippase MurJ	murJ	0.974216	0.967416	10.5897	11.2417	12.3976	11.3868	12.5433	12.1414	11.5793	13.2216
P0AF18	N-acetylglucosamine-6-phosphate deacetylase	nagA	3.85234	-0.836705	15.3748	15.4864	15.5206	15.7359	14.6079	14.8773	14.653	14.6327
P0AF20	N-acetylglucosamine repressor	nagC	3.63575	-0.468268	14.9091	15.1349	15.0221	15.0732	14.5021	14.6165	14.5073	14.6404
P0AF24	Ribonucleotide monophosphatase NagD	nagD	0.0962715	0.0853171	14.1199	13.98	13.5382	14.8195	14.3068	14.5288	14.2966	13.6667
P0AF28	Nitrate/nitrite response regulator protein NarL	narL	0.0864614	-0.151893	13.7221	15.4038	13.6465	12.6018	13.3447	13.2687	13.7271	14.4262
P0AF36	Cell division protein ZapB	zapB	0.537162	-0.864108	9.52024	10.2219	11.9065	11.6058	9.43882	9.05996	10.0224	11.2769
P0AF43	Uncharacterized protein YjbB	yjbB	0.995963	0.841682	12.0044	10.9049	11.9125	10.2331	12.3528	11.8981	12.1127	12.0581
P0AF48	UPF0047 protein YjbQ	yjbQ	2.24019	-1.44309	12.65	11.5175	12.312	11.5096	10.5554	10.4311	11.0668	10.1635
P0AF50	Uncharacterized protein YjbR	yjbR	0.326786	-0.148899	14.6788	14.7402	15.1984	15.3656	14.8919	14.6748	14.7276	15.0932
P0AF52	Guanine/hypoxanthine permease GhxP	ghxP	0.0187418	-0.0155108	11.4711	11.0393	12.1362	12.0964	11.7658	11.7948	11.7373	11.383
P0AF54	Inner membrane protein YjcH	yjcH	1.03762	0.503394	11.988	11.2428	11.9884	11.3129	12.4456	11.8398	12.3107	11.9496
P0AF59	Uncharacterized protein YjdI	yjdI	1.28244	0.927446	13.4276	13.0854	12.5466	12.179	14.0657	14.0136	13.9228	12.9462
P0AF61	Endoribonuclease antitoxin GhoS	ghoS	NaN	0	9.85764	10.0086	12.2966	12.9666	10.4352	8.72493	9.49588	10.1914
P0AF63	HTH-type transcriptional repressor NsrR	nsrR	0.552038	-0.255058	12.3441	12.8595	11.8743	12.1962	12.0754	12.216	12.0607	11.9018
P0AF67	tRNA threonylcarbamoyladenosine biosynthesis protein TsaE	tsaE	1.33686	-0.351123	13.6807	13.5901	13.3683	13.8087	13.3044	13.4887	12.9814	13.2688
P0AF90	Regulator of ribonuclease activity B	rraB	1.30218	1.42329	14.4482	13.1755	11.711	12.9322	14.5128	14.6156	14.7694	14.0623
P0AF93	2-iminobutanoate/2-iminopropanoate deaminase	ridA	0.84154	-0.209818	17.5614	17.4391	17.638	17.8701	17.5338	17.5666	17.3775	17.1915
P0AF96	Toxin-antitoxin biofilm protein TabA	tabA	1.16588	1.14444	13.2223	12.0632	11.1822	11.1071	13.331	12.6801	12.9038	13.2377
P0AF98	Lipopolysaccharide export system permease protein LptF	lptF	1.24226	0.751825	13.6819	13.5417	12.8869	12.385	13.7531	13.8388	13.7173	14.1937
P0AFA2	Nitrate/nitrite sensor protein NarX	narX	0.596275	-0.185113	12.9322	13.0026	13.434	13.3936	13.0919	13.1186	12.8193	12.9921
P0AFA7	Na(+)/H(+) antiporter NhaB	nhaB	0.106616	0.158008	13.3379	13.5127	14.4077	11.7987	13.4567	13.256	13.371	13.6053
P0AFB1	Lipoprotein NlpI	nlpI	NaN	0	9.65631	10.2818	12.1402	12.0599	10.1784	9.13087	8.96213	10.2639
P0AFB5	Sensory histidine kinase/phosphatase NtrB	glnL	2.92888	-2.05454	11.5953	10.8622	12.434	11.8189	10.0344	9.54287	9.56861	9.34637
P0AFB8	DNA-binding transcriptional regulator NtrC	glnG	0.00834096	-0.0101492	12.6533	13.1363	12.2364	11.5133	12.3971	11.9178	12.2184	12.9655
P0AFC0	Dihydroneopterin triphosphate diphosphatase	nudB	NaN	0	10.92	11.0564	12.8146	12.3366	9.41578	8.77544	10.0374	10.1232
P0AFC3	NADH-quinone oxidoreductase subunit A	nuoA	1.29216	0.164822	16.0822	15.8756	15.9839	15.7869	16.0611	16.1059	16.1547	16.0663
P0AFC7	NADH-quinone oxidoreductase subunit B	nuoB	0.26388	-0.162739	16.7738	16.3614	17.1211	16.9702	16.6931	16.8075	16.9815	16.0933
P0AFD1	NADH-quinone oxidoreductase subunit E	nuoE	0.209357	-0.416648	16.5224	15.7733	16.2624	19.0991	16.6056	16.9456	16.7185	15.7209
P0AFD4	NADH-quinone oxidoreductase subunit H	nuoH	0.74107	-0.951406	14.335	14.7823	13.8184	12.1892	12.4748	13.3357	13.2637	12.245
P0AFD6	NADH-quinone oxidoreductase subunit I	nuoI	2.07127	0.711227	16.7298	16.2803	16.2021	16.9622	17.1815	17.2373	17.253	17.3475
P0AFE4	NADH-quinone oxidoreductase subunit K	nuoK	0.672606	-0.560775	11.986	11.8351	11.4982	12.4962	11.8056	11.7313	11.6722	10.3634
P0AFE8	NADH-quinone oxidoreductase subunit M	nuoM	0.288496	0.515063	14.9938	14.1814	11.5963	13.7834	13.6768	14.2718	14.4149	14.2516
P0AFF0	NADH-quinone oxidoreductase subunit N	nuoN	2.23231	1.83545	13.3716	12.4885	11.7991	11.5481	13.8633	13.884	14.2544	14.5475
P0AFF2	Nucleoside permease NupC	nupC	2.35778	1.47324	12.4281	12.7961	12.616	11.8655	13.6109	13.7301	13.5729	14.6848
P0AFF6	Transcription termination/antitermination protein NusA	nusA	0.016062	0.0262537	14.3295	14.3319	16.6324	14.7315	14.9521	14.9926	15.2045	14.9812
P0AFG0	Transcription termination/antitermination protein NusG	nusG	0.757697	1.01499	14.1746	14.0912	11.6737	12.1431	13.7336	13.9913	14.1672	14.2505
P0AFG3	2-oxoglutarate dehydrogenase E1 component	sucA	3.04738	0.488853	18.2063	17.8918	17.9349	18.0379	18.5649	18.5286	18.3899	18.5428
P0AFG6	Dihydrolipoyllysine-residue succinyltransferase component of 2-oxoglutarate dehydrogenase complex	sucB	1.09557	0.314414	16.7109	16.5477	16.4195	16.2591	16.8206	16.9705	16.9358	16.468
P0AFG8	Pyruvate dehydrogenase E1 component	aceE	0.522886	0.128407	17.2903	17.1654	17.5553	17.2377	17.4025	17.5545	17.5605	17.2449
P0AFH0	Methylated-DNA--protein-cysteine methyltransferase	ogt	1.31996	-0.838372	10.4888	11.6996	11.9486	11.6972	10.5873	10.6045	10.8372	10.4516
P0AFH2	Oligopeptide transport system permease protein OppB	oppB	0.315927	-0.28591	14.8721	15.0547	15.5525	16.5452	15.049	15.1757	15.2433	15.4129
P0AFH6	Oligopeptide transport system permease protein OppC	oppC	0.806204	0.262218	14.6269	14.5083	14.1459	14.3337	14.6832	14.4437	14.5325	15.0044
P0AFH8	Osmotically-inducible protein Y	osmY	0.933136	1.00155	14.3204	12.742	14.9588	13.1285	15.0025	14.4121	15.1882	14.553
P0AFI2	DNA topoisomerase 4 subunit A	parC	2.2405	-0.468484	14.0727	14.4424	13.9538	14.1855	13.6437	13.6105	13.7482	13.7782
P0AFI7	Pyridoxine/pyridoxamine 5'-phosphate oxidase	pdxH	1.57671	-0.433936	15.5125	16.1003	15.8546	15.9021	15.3994	15.2339	15.3626	15.6378
P0AFI9	Putative permease PerM	perM	0.0699154	-0.0719399	12.16	11.5191	12.0983	11.5827	12.169	11.9755	12.1326	10.7951
P0AFJ1	Protein YjdM	yjdM	1.68534	1.02098	16.6008	15.1508	15.5752	15.5647	16.8408	16.8676	16.8488	16.4182
P0AFJ5	Phosphate regulon transcriptional regulatory protein PhoB	phoB	0.21673	0.134088	11.6301	11.6526	11.6273	10.7098	11.6464	11.5916	11.2833	11.6348
P0AFJ7	Low-affinity inorganic phosphate transporter PitA	pitA	1.72587	1.05849	13.5171	12.8373	11.9389	12.5669	13.7803	13.639	13.912	13.763
P0AFK0	Metalloprotease PmbA	pmbA	2.46912	-0.279858	14.9633	15.1588	14.9005	15.0299	14.6845	14.7609	14.7059	14.7818
P0AFK4	Spermidine/putrescine transport system permease protein PotB	potB	0.390511	0.402889	10.1619	10.9251	10.8794	11.7329	11.7804	11.4581	11.6769	10.3956
P0AFK6	Spermidine/putrescine transport system permease protein PotC	potC	1.18583	0.635925	12.0593	12.4672	11.6444	11.3891	12.2655	12.2884	12.9071	12.6426
P0AFK9	Spermidine/putrescine-binding periplasmic protein	potD	0.166119	0.254573	13.5752	14.0602	14.1199	11.9405	13.8098	13.9064	14.191	12.8068
P0AFL3	Peptidyl-prolyl cis-trans isomerase A	ppiA	0.212679	-0.170144	12.0463	11.8859	12.631	11.3947	11.7109	12.2644	11.9463	11.3558
P0AFL6	Exopolyphosphatase	ppx	0.276424	0.227936	12.6347	12.0521	11.7904	13.1614	12.4004	12.4713	12.6092	13.0695
P0AFM2	Glycine betaine/proline betaine-binding periplasmic protein	proX	0.901343	-0.619326	11.8646	11.4253	12.8049	11.6305	11.4995	11.6868	11.0862	10.9755
P0AFM6	Phage shock protein A	pspA	0.695139	-1.24916	9.43467	10.7277	12.6555	12.8336	10.3567	9.43364	10.9095	9.95514
P0AFN2	Phage shock protein C	pspC	0.0993491	-0.240935	12.6071	10.3285	12.9315	11.3759	12.1518	11.9467	12.5519	9.62873
P0AFP4	Uncharacterized oxidoreductase YbbO	ybbO	1.88596	-0.866852	13.5239	14.605	13.9927	14.4156	13.1188	13.2231	13.4133	13.3147
P0AFP6	GTP cyclohydrolase 1 type 2 homolog	ybgI	0.138134	-0.0995319	14.1693	14.2719	14.5676	15.1038	14.5129	14.6027	14.6826	13.9162
P0AFP9	Probable multidrug ABC transporter permease YbhR	ybhR	0.541047	-0.624725	10.1471	12.143	11.596	10.6558	10.0379	10.4459	10.2158	11.3434
P0AFQ2	Probable multidrug ABC transporter permease YbhS	ybhS	0.317703	-0.668327	8.74306	11.5498	11.8179	12.774	10.4984	10.0124	10.9503	10.7504
P0AFQ7	Uncharacterized metal-dependent hydrolase YcfH	ycfH	0.238801	-0.150392	13.2674	12.9322	14.1315	13.3877	13.3578	13.2931	13.2668	13.1996
P0AFR0	NTE family protein RssA	rssA	1.00817	-1.16159	11.7043	10.9253	12.3314	13.0157	11.3871	11.3035	10.9486	9.69134
P0AFR2	C4-dicarboxylic acid transporter DauA	dauA	0.599186	-0.347279	12.8689	12.6831	11.7534	12.8552	12.107	12.3851	12.1784	12.1011
P0AFR4	Uncharacterized protein YciO	yciO	1.0628	-0.477516	15.4005	15.4586	15.533	14.8451	14.7305	15.0972	15.1118	14.3875
P0AFS1	Autoinducer 2 import system permease protein LsrD	lsrD	0.300555	-0.555347	10.1589	10.57	11.7587	11.6342	9.6	9.41108	12.3286	10.5609
P0AFS3	Dihydromonapterin reductase	folM	0.824067	-1.52628	12.7086	14.1374	15.2169	17.0658	13.3152	13.2602	13.4863	12.9618
P0AFS7	Putative transport protein YdiK	ydiK	1.55006	0.701399	11.3768	11.1234	11.8518	10.9579	11.938	11.7269	12.4268	12.0239
P0AFT2	L-cystine transport system permease protein TcyL	tcyL	1.19955	-1.29133	10.3324	11.7513	12.6363	11.161	9.74691	9.64855	10.4325	10.8877
P0AFT5	Transcriptional regulatory protein BtsR	btsR	0.0882067	0.163302	9.94903	11.1198	12.4398	11.6928	11.4991	10.5948	11.1695	12.5912
P0AFU0	Inner membrane ABC transporter permease protein YejB	yejB	0.748668	-0.915911	9.8157	11.1048	11.3754	11.9726	9.74334	9.66657	9.87189	11.3231
P0AFU4	Transcriptional regulatory protein GlrR	glrR	1.17374	-1.08101	10.1679	12.1554	12.2026	11.6282	10.5366	10.6542	10.2142	10.425
P0AFU8	Riboflavin synthase	ribC	1.25212	-0.296279	15.3441	15.1876	15.0637	15.3412	15.0094	15.0246	15.0917	14.6258
P0AFV0	Inner membrane protein YibH	yibH	NaN	0	8.75568	11.247	12.4494	13.3232	9.7694	9.06445	8.88416	10.4313
P0AFW0	Transcription antitermination protein RfaH	rfaH	NaN	0	9.15263	10.7431	11.812	10.7949	9.62217	9.68696	10.7504	10.114
P0AFW2	Ribosome modulation factor	rmf	2.74316	-1.28565	15.7183	15.0903	15.6717	15.069	13.7405	14.3973	14.3609	13.9079
P0AFW4	Regulator of nucleoside diphosphate kinase	rnk	1.4057	-0.822063	11.6582	12.0962	12.395	11.303	10.6492	10.7616	11.2616	11.4917
P0AFW8	Protein rof	rof	0.0113836	0.0207534	14.4264	14.5385	12.2703	14.3247	13.0559	14.1496	14.3293	14.1081
P0AFX0	Ribosome hibernation promoting factor	hpf	0.311299	0.636103	9.0012	11.475	11.2253	12.3965	11.3478	10.46	12.3493	12.4853
P0AFX4	Regulator of sigma D	rsd	0.152146	-0.112589	13.178	13.6299	12.9929	12.4085	13.0164	12.5898	12.9591	13.1937
P0AFX9	Sigma-E factor regulatory protein RseB	rseB	1.58813	-0.720386	14.1154	15.2182	14.7642	14.9188	13.8852	14.0129	13.9936	14.2434
P0AFY2	Protein SanA	sanA	0.877145	-0.481514	12.1256	11.5163	12.6953	12.2001	11.8404	11.4612	11.9261	11.3836
P0AFY6	Peptide antibiotic transporter SbmA	sbmA	0.252448	-0.369232	10.736	12.359	11.7254	11.1114	11.7262	9.69919	11.3396	11.6899
P0AFY8	Negative modulator of initiation of replication	seqA	0.0726735	0.0826035	13.708	13.0171	13.9244	12.319	13.0468	13.0519	13.3762	13.8239
P0AFZ3	Stringent starvation protein B	sspB	1.02163	-0.808178	10.7484	11.1316	12.2968	11.9825	11.189	10.4115	10.4202	10.9058
P0AG00	ECA polysaccharide chain length modulation protein	wzzE	0.603574	-0.232257	13.5493	13.3482	14.1543	13.4693	13.4525	13.415	13.413	13.3115
P0AG03	Flavin prenyltransferase UbiX	ubiX	1.54298	-0.6081	11.7183	11.17	12.0558	11.8863	10.9782	11.0697	10.9859	11.3643
P0AG07	Ribulose-phosphate 3-epimerase	rpe	0.397128	0.503488	14.0016	13.4621	11.5141	13.0898	13.3871	13.6446	13.8829	13.167
P0AG14	Probable protease SohB	sohB	0.472971	-0.384135	12.9391	13.2307	13.7098	14.4962	12.9599	12.9751	13.4553	13.449
P0AG16	Amidophosphoribosyltransferase	purF	0.43718	-0.182486	14.1679	14.5099	14.2361	14.958	14.3484	14.1638	14.3885	14.2413
P0AG18	N5-carboxyaminoimidazole ribonucleotide mutase	purE	NaN	0	9.32128	11.1089	11.7933	11.5585	9.97328	10.5814	9.93136	10.1021
P0AG20	GTP pyrophosphokinase	relA	1.90363	0.973862	13.2307	12.5714	12.2562	12.0232	13.4417	13.6112	13.2688	13.6552
P0AG24	Bifunctional (p)ppGpp synthase/hydrolase SpoT	spoT	0.965294	1.15362	13.3485	12.8999	11.6331	10.6599	13.341	13.2376	13.2657	13.3114
P0AG27	Uncharacterized protein YibN	yibN	0.158143	0.0820687	15.1532	15.5275	14.6416	15.2525	15.3249	15.3215	15.2453	15.0113
P0AG30	Transcription termination factor Rho	rho	0.961023	-0.205894	16.7208	16.922	17.0422	16.9618	16.6468	16.5431	16.9461	16.6871
P0AG38	Threonine efflux protein	rhtC	0.435773	0.217114	11.3019	11.6239	12.2768	11.8732	12.0689	11.9304	11.7786	12.1663
P0AG40	Bifunctional riboflavin kinase/FMN adenylyltransferase	ribF	0.593361	-0.182185	13.5066	13.7548	13.728	13.2404	13.1863	13.3064	13.4462	13.5622
P0AG44	Large ribosomal subunit protein bL17	rplQ	2.79373	-2.3671	20.0076	21.4287	21.4956	21.2562	18.3273	18.3856	18.5654	19.4415
P0AG48	Large ribosomal subunit protein bL21	rplU	2.02226	-1.32218	18.5461	19.5408	19.0462	18.9006	17.1329	17.2622	18.082	18.2679
P0AG51	Large ribosomal subunit protein uL30	rpmD	0.260686	-0.310556	14.0115	13.8107	13.7087	12.3826	12.6158	13.521	13.8876	12.6469
P0AG55	Large ribosomal subunit protein uL6	rplF	2.37037	-0.940992	19.4531	20.2849	19.9448	19.7652	18.7446	18.6889	19.1592	19.0914
P0AG59	Small ribosomal subunit protein uS14	rpsN	1.12217	-0.393948	17.751	18.4423	18.0499	17.972	17.6589	17.8464	17.794	17.3402
P0AG63	Small ribosomal subunit protein uS17	rpsQ	3.08287	-2.46748	19.2298	19.4528	20.1336	19.232	16.6463	16.3006	17.6418	17.5895
P0AG67	Small ribosomal subunit protein bS1	rpsA	4.11161	0.625478	17.2943	17.2606	17.1115	17.2306	17.875	17.8242	17.9757	17.724
P0AG71	DNA recombination protein RmuC	rmuC	0.318618	0.30548	12.3114	11.6589	11.5882	11.4095	11.8689	11.522	11.7082	13.0908
P0AG78	Sulfate-binding protein	sbp	0.357755	-0.36193	11.6434	11.2003	12.4683	11.2514	11.3216	11.3023	12.0371	10.4548
P0AG80	sn-glycerol-3-phosphate-binding periplasmic protein UgpB	ugpB	0.196508	-0.151654	15.5294	15.3281	15.749	15.6288	15.4979	15.7082	15.8598	14.5628
P0AG82	Phosphate-binding protein PstS	pstS	1.84989	-1.65109	10.925	11.5603	12.4486	12.3253	9.94918	9.72042	9.85325	11.1321
P0AG84	Uncharacterized oxidoreductase YghA	yghA	1.19916	-0.627468	16.7477	16.5339	17.378	17.5911	16.6922	16.4075	16.4968	16.1443
P0AG86	Protein-export protein SecB	secB	1.38461	0.541706	16.0817	15.275	15.624	16.1304	16.1875	16.4394	16.3161	16.3349
P0AG90	Protein translocase subunit SecD	secD	1.55953	0.397043	15.5997	15.7911	15.99	15.5744	16.0739	15.9662	16.0869	16.4164
P0AG93	Protein translocase subunit SecF	secF	1.15917	-0.710281	11.5296	12.9756	12.4244	12.5267	11.7594	11.7494	11.3288	11.7775
P0AG96	Protein translocase subunit SecE	secE	0.810457	0.752908	9.85546	10.4119	11.3569	11.4902	11.2391	11.0373	11.7002	12.1495
P0AG99	Protein-export membrane protein SecG	secG	0.590202	-0.66866	9.68649	11.6789	11.9476	11.3564	10.7354	10.2768	10.8187	10.1639
P0AGA2	Protein translocase subunit SecY	secY	0.0179601	0.0187089	14.3829	14.2713	14.708	15.2492	14.1788	14.4472	14.5997	15.4606
P0AGA6	Transcriptional regulatory protein UhpA	uhpA	0.288647	0.181153	12.2753	12.2021	12.5797	11.6556	12.701	11.8988	12.2762	12.5615
P0AGB0	Phosphoserine phosphatase	serB	1.31001	0.910187	12.5052	12.9013	11.9056	11.26	13.1473	12.7896	13.0884	13.1875
P0AGB6	ECF RNA polymerase sigma-E factor	rpoE	2.17556	-0.590671	13.0498	12.953	13.3467	13.4726	12.503	12.4884	12.8295	12.6385
P0AGC3	Soluble lytic murein transglycosylase	slt	0.540586	-0.823584	12.8648	14.012	11.1601	13.0429	12.3102	12.1159	12.537	10.8224
P0AGC7	Probable inner membrane protein Smp	ytjB	0.464618	-0.751634	9.86597	11.9752	11.5224	11.3955	9.33228	10.7166	9.7947	11.9089
P0AGD1	Superoxide dismutase [Cu-Zn]	sodC	0.307356	0.330307	16.9294	16.8638	16.7831	17.2447	17.6374	17.8712	17.6614	15.9722
P0AGD3	Superoxide dismutase [Fe]	sodB	1.38402	-0.58264	15.7976	15.9049	16.2728	16.6613	15.4104	15.7949	15.7388	15.3619
P0AGD7	Signal recognition particle protein	ffh	0.57651	-0.106901	15.6541	15.4229	15.5966	15.5445	15.3855	15.3239	15.4281	15.6529
P0AGE0	Single-stranded DNA-binding protein	ssb	0.171831	0.167177	14.8442	14.287	14.3191	15.8793	14.9035	14.8707	15.1187	15.1054
P0AGE4	Serine/threonine transporter SstT	sstT	1.10903	1.08829	13.4571	12.7883	12.029	11.1	13.2688	13.3526	13.5943	13.5118
P0AGE6	Quinone reductase	chrR	3.01528	-1.11273	13.4548	13.7779	13.5239	14.1051	12.3	12.806	12.7379	12.5671
P0AGE9	Succinate--CoA ligase [ADP-forming] subunit alpha	sucD	0.0395492	0.0185709	19.6955	19.2003	18.995	19.1189	19.3582	19.3376	19.1182	19.2701
P0AGF2	Sulfur acceptor protein CsdE	csdE	1.21709	-1.25299	9.96822	12.199	11.3304	11.8135	10.6473	10.0522	9.46644	10.1333
P0AGG0	Thiamine-monophosphate kinase	thiL	0.712694	0.79484	14.1611	13.1113	11.7192	13.3564	13.667	14.1665	14.2434	13.4504
P0AGG2	Acyl-CoA thioesterase 2	tesB	0.866403	0.649076	13.553	13.6687	12.1053	12.6915	13.6054	13.4931	13.8222	13.6942
P0AGG4	Thioredoxin 2	trxC	0.651588	0.410911	16.2771	15.3189	15.607	16.5581	16.3463	16.5305	16.0943	16.4337
P0AGG8	Metalloprotease TldD	tldD	0.0924243	0.117007	13.6001	13.5405	12.1672	14.3841	13.5734	13.5954	13.4681	13.523
P0AGH1	Inner membrane transport permease YhhJ	yhhJ	0.959652	-1.52748	9.54436	11.164	11.6662	12.8085	10.2128	10.8056	8.83722	9.21751
P0AGH3	Putrescine export system permease protein SapB	sapB	0.829075	-0.761955	11.3093	11.8347	10.1435	11.9776	10.5813	9.99852	10.7981	10.8395
P0AGH5	Putrescine export system permease protein SapC	sapC	1.01944	-1.10214	10.4635	11.5987	11.9912	11.6384	8.98494	10.7197	10.9154	10.6632
P0AGH8	Phosphate transport system permease protein PstC	pstC	0.618461	-1.14495	9.50794	12.8425	13.4064	11.6299	10.4164	10.6384	10.5634	11.1888
P0AGI1	Ribose import permease protein RbsC	rbsC	1.67295	1.24048	13.709	12.4679	12.7611	13.0625	13.7197	14.7112	14.807	13.7245
P0AGI4	Xylose transport system permease protein XylH	xylH	0.952097	-0.889831	10.9845	10.5664	12.4336	10.8192	10.1173	10.6393	10.7271	9.76072
P0AGI8	Trk system potassium uptake protein TrkA	trkA	0.663351	0.480889	12.3976	11.629	12.759	11.5112	12.2456	12.2561	12.8728	12.8459
P0AGJ2	tRNA (guanosine(18)-2'-O)-methyltransferase	trmH	0.241652	-0.155889	12.9031	13.1006	12.8928	12.2598	12.6533	13.0716	12.6526	12.1553
P0AGJ5	Uncharacterized tRNA/rRNA methyltransferase YfiF	yfiF	0.45889	0.0849223	16.0934	16.1527	16.2111	15.9464	16.2902	16.2432	16.0118	16.1981
P0AGJ7	tRNA (cytidine(34)-2'-O)-methyltransferase	trmL	0.639716	-0.537456	11.4716	11.7238	12.1518	10.9457	11.305	11.7614	10.738	10.3388
P0AGJ9	Tyrosine--tRNA ligase	tyrS	1.90668	0.632249	15.6338	15.7674	15.1288	15.9663	16.2878	16.2265	16.2708	16.2402
P0AGK1	4-hydroxybenzoate octaprenyltransferase	ubiA	NaN	0	9.39808	11.5945	10.9233	11.1809	9.46899	9.7128	9.45186	10.6381
P0AGK4	RNA-binding protein YhbY	yhbY	0.229604	-0.250233	16.0062	16.4707	14.9459	14.6342	15.1334	15.2875	15.4504	15.1847
P0AGK8	HTH-type transcriptional regulator IscR	iscR	0.191819	-0.178041	14.1006	15.0465	15.5184	15.2229	14.8069	14.8255	15.2565	14.2873
P0AGL2	Putative reactive intermediate deaminase TdcF	tdcF	0.911926	-0.613839	12.0623	13.5109	12.4948	12.4519	12.315	11.7905	11.7458	12.2133
P0AGL5	Ribosome association toxin RatA	ratA	NaN	0	9.65216	10.9268	11.9472	11.299	10.0075	9.41494	9.99696	10.4974
P0AGL7	Ribosomal RNA small subunit methyltransferase E	rsmE	2.47969	-0.495383	13.4902	13.4502	13.7515	13.6582	13.0611	12.905	13.1205	13.2821
P0AGM0	Putative transport protein YhhT	yhhT	NaN	0	9.97407	11.0248	10.8987	10.9899	9.99332	9.20814	8.78751	11.123
P0AGM7	Uracil permease	uraA	0.740864	-1.16629	9.86551	11.2886	12.2417	11.5115	8.50851	11.3269	9.94771	10.4589
P0C018	Large ribosomal subunit protein uL18	rplR	2.73115	-2.98158	18.6731	21.057	20.5677	20.0749	16.7508	16.7037	17.6646	17.3273
P0C037	Pyrimidine/purine nucleoside phosphorylase	ppnP	0.684847	-0.763716	12.7505	13.0874	14.8261	13.348	13.5573	12.3845	12.3126	12.7028
P0C054	Small heat shock protein IbpA	ibpA	1.12689	0.694054	12.0489	11.4764	11.1958	11.8808	11.7654	12.0643	12.8566	12.6919
P0C058	Small heat shock protein IbpB	ibpB	0.808778	-0.78322	10.064	10.9853	11.1969	11.0922	9.42979	10.8602	9.28101	10.6345
P0C066	Membrane-bound lytic murein transglycosylase C	mltC	NaN	0	9.93555	11.9281	11.6501	11.2232	9.3916	10.142	9.80152	10.3172
P0C077	mRNA interferase toxin RelE	relE	0.460433	0.606401	12.4901	10.152	12.794	11.889	12.3158	12.4185	12.4108	12.6056
P0C093	Nucleoid occlusion factor SlmA	slmA	0.400754	-0.282816	12.5355	12.6184	12.5839	11.399	11.9502	11.8903	12.2827	11.8822
P0C0K3	Stress response kinase A	srkA	0.745962	-1.37947	9.52526	12.1687	12.0597	13.1394	8.99512	11.1354	10.8902	10.3544
P0C0L2	Peroxiredoxin OsmC	osmC	0.704077	0.26951	17.7358	16.9619	17.3517	17.1201	17.7535	17.5947	17.5318	17.3677
P0C0L7	Proline/betaine transporter	proP	2.41886	1.174	14.3426	13.5065	14.1181	13.6739	14.8405	14.9053	15.0109	15.5805
P0C0L9	Protein IscX	iscX	0.386424	0.198285	12.1111	11.4478	11.6477	12.401	12.0669	12.1833	11.951	12.1995
P0C0R7	Ribosomal RNA large subunit methyltransferase E	rlmE	0.700918	-1.35578	13.622	14.9353	11.7708	14.8126	13.5716	12.6192	12.7385	10.7882
P0C0S1	Small-conductance mechanosensitive channel	mscS	1.20095	-1.35587	11.6526	11.6909	11.9607	11.331	8.8667	10.0436	10.6591	11.6423
P0C0T5	Penicillin-insensitive murein endopeptidase	mepA	1.66439	-2.03376	9.79859	10.3238	11.3065	11.4874	8.72378	7.9949	7.89648	10.1661
P0C0U4	Ribosomal protein bS6--L-glutamate ligase	rimK	0.0355869	-0.0310595	11.6629	11.1526	12.4778	11.8742	11.8841	11.7448	11.9967	11.4177
P0C0V0	Periplasmic serine endoprotease DegP	degP	0.163213	-0.134507	15.2476	15.5141	15.1461	14.652	15.0329	15.1534	15.5435	14.292
P0C7L2	3-oxoadipyl-CoA/3-oxo-5,6-dehydrosuberyl-CoA thiolase	paaJ	0.266707	0.321007	12.2942	10.4564	11.6279	11.2868	11.3183	11.0911	12.3977	12.1423
P0C8J6	D-tagatose-1,6-bisphosphate aldolase subunit GatY	gatY	1.19169	-0.606311	15.5211	15.7868	16.1514	16.0229	15.4456	15.5665	15.4636	14.5812
P0C8J8	D-tagatose-1,6-bisphosphate aldolase subunit GatZ	gatZ	1.22983	0.89487	11.7428	11.7596	12.5802	10.7544	12.7401	12.7462	12.5739	12.356
P0C960	Endo-type membrane-bound lytic murein transglycosylase A	emtA	NaN	0	9.16949	11.2461	12.3988	11.1271	9.7865	8.72537	9.28495	10.1421
P0CB39	Phosphoethanolamine transferase EptC	eptC	0.575639	0.197781	12.6581	12.6562	12.0961	12.3284	12.7201	12.6009	12.8	12.4089
P0CE47;P0CE48	Elongation factor Tu 1;Elongation factor Tu 2	tufA;tufB	0.369361	0.0657325	20.9063	20.9759	20.8899	21.1266	20.9718	20.9616	21.0282	21.2001
P0CF91;P0CF92;P0CF93	Putative transposase InsL for insertion sequence element IS186A;Putative transposase InsL for insertion sequence element IS186B;Putative transposase InsL for insertion sequence element IS186C	insL1;insL2;insL3	1.88838	-1.83327	10.9786	12.172	11.9917	11.9259	9.7868	8.82472	10.1129	11.0107
P0CK95	Putative lipoprotein AcfD homolog	yghJ	0.353237	0.600367	13.2425	11.7509	11.3024	12.4033	13.4796	13.3321	13.3046	10.9843
P0DM85	Clamp-binding protein CrfC	crfC	0.989743	-0.642007	11.3324	11.6995	12.2118	11.149	10.9942	10.9071	10.3829	11.5405
P0DMC5	Sensor histidine kinase RcsC	rcsC	0.310495	0.213834	12.3839	11.2759	12.2659	11.4568	11.979	12.2428	11.8983	12.1177
P0DMC7	Transcriptional regulatory protein RcsB	rcsB	1.1951	0.801437	12.9231	13.2624	12.4185	11.7845	13.6218	13.1457	13.1464	13.6803
P0DPM8;P52124	Protein YkgS;Protein YfjI	ykgS;yfjI	1.92487	-1.72647	15.9565	17.6107	17.6382	16.936	14.8986	14.9242	15.3079	16.1049
P0DTT0	Large ribosomal subunit assembly factor BipA	bipA	0.389081	-0.297631	14.6872	15.5978	16.2714	15.3141	15.0771	15.119	15.1239	15.3601
P10100	Endolytic peptidoglycan transglycosylase RlpA	rlpA	0.48648	-0.457887	13.5079	13.2699	14.4278	12.7113	12.9949	13.2986	13.4245	12.3673
P10121	Signal recognition particle receptor FtsY	ftsY	0.344726	-0.343285	12.0492	13.2692	12.7186	13.1576	11.8865	12.3062	12.2372	13.3917
P10346	Glutamine transport ATP-binding protein GlnQ	glnQ	0.74146	-0.331242	14.2454	15.1211	15.2031	14.8686	14.451	14.5452	14.5118	14.6053
P10371	1-(5-phosphoribosyl)-5-[(5-phosphoribosylamino)methylideneamino] imidazole-4-carboxamide isomerase	hisA	0.619253	-0.227562	13.3572	14.0957	14.0443	13.9426	13.7065	13.5487	13.683	13.5913
P10378	Enterobactin synthase component E	entE	0.132129	0.356257	14.3322	14.7472	15.9438	11.1836	14.3628	14.4404	14.4008	14.4278
P10384	Long-chain fatty acid transport protein	fadL	NaN	0	10.7121	10.7173	12.407	11.1585	10.6003	8.37184	10.7138	9.91999
P10408	Protein translocase subunit SecA	secA	2.93129	0.69413	15.5435	15.1143	15.2719	15.5315	16.1317	16.0825	15.8861	16.1374
P10441	Lipid-A-disaccharide synthase	lpxB	0.0368415	0.0271587	13.1724	12.5899	13.0703	13.6886	13.2639	13.2004	13.3539	12.8116
P10442	Ribonuclease HII	rnhB	1.38495	-1.03099	9.95166	10.9942	11.3487	10.8192	9.55852	9.70324	10.4884	9.2396
P10443	DNA polymerase III subunit alpha	dnaE	0.163174	-0.236538	11.5626	11.6961	11.6641	13.8572	11.8874	11.8603	12.1517	11.9344
P10903	Nitrate/nitrite antiporter NarK	narK	0.284845	0.248548	10.6839	12.0798	11.6211	11.7459	11.605	11.5416	11.5815	12.3968
P10905	sn-glycerol-3-phosphate transport system permease protein UgpA	ugpA	NaN	0	9.76703	10.9387	11.551	12.0882	10.2504	8.77698	9.92676	10.006
P10906	sn-glycerol-3-phosphate transport system permease protein UgpE	ugpE	1.18417	-1.3559	10.1743	11.5222	12.0826	11.7667	8.83526	10.7416	9.96511	10.5802
P10907	sn-glycerol-3-phosphate import ATP-binding protein UgpC	ugpC	0.389337	0.303766	14.2173	14.0337	12.801	13.8385	13.8373	13.8694	14.393	14.0059
P10908	Glycerophosphodiester phosphodiesterase, cytoplasmic	ugpQ	0.794975	0.269517	13.5391	13.9293	13.2088	13.6634	14.0202	13.7232	13.9519	13.7234
P11071	Isocitrate dehydrogenase kinase/phosphatase	aceK	0.328937	-0.562076	12.4597	14.0336	14.3377	11.3275	12.2721	12.3701	12.2456	13.0224
P11349	Respiratory nitrate reductase 1 beta chain	narH	0.960905	0.971449	12.6497	10.6325	12.7614	11.7221	12.9584	12.7775	12.604	13.3115
P11350	Respiratory nitrate reductase 1 gamma chain	narI	0.492585	-0.711715	9.22736	11.8808	11.5776	11.1932	9.91958	9.96907	10.0559	11.0875
P11446	N-acetyl-gamma-glutamyl-phosphate reductase	argC	0.244846	-0.375728	9.87316	10.151	11.9271	11.0131	10.3139	10.4455	9.33143	11.3706
P11447	Argininosuccinate lyase	argH	0.600475	0.245274	13.8812	13.8122	13.3231	13.2783	13.9983	14.0169	13.6704	13.5903
P11454	Enterobactin synthase component F	entF	0.0571186	-0.0203657	14.4935	14.2655	14.855	14.4625	14.5659	14.441	14.47	14.5182
P11458	Quinolinate synthase	nadA	NaN	0	10.5125	12.0302	11.8057	11.6524	9.84339	9.28188	9.92842	10.7658
P11557	Cell division protein DamX	damX	0.241946	-0.078701	14.5843	14.2522	14.4205	14.4504	14.4681	14.3981	14.5101	14.0163
P11667	Arginine exporter protein ArgO	argO	1.12939	-1.57871	9.4977	11.6837	12.3236	12.4604	10.1512	9.17004	10.0219	10.3073
P11875	Arginine--tRNA ligase	argS	0.209499	0.104909	15.7893	15.2479	15.2747	15.7442	15.8079	15.7938	15.6454	15.2287
P11880	UDP-N-acetylmuramoyl-tripeptide--D-alanyl-D-alanine ligase	murF	0.517743	-0.542845	12.89	11.7114	12.2647	13.8885	12.0757	11.8303	12.34	12.3373
P12008	Chorismate synthase	aroC	2.82676	0.764542	13.2348	12.7866	12.6747	12.8366	13.7228	13.5631	13.792	13.513
P12281	Molybdopterin molybdenumtransferase	moeA	0.0153511	0.0172217	15.3375	14.2915	16.0373	15.6213	15.2617	15.5352	15.3597	15.1998
P12282	Molybdopterin-synthase adenylyltransferase	moeB	3.48713	0.811196	13.4262	13.021	13.3215	13.1819	14.0958	14.0463	13.8677	14.1856
P12295	Uracil-DNA glycosylase	ung	0.712143	1.30382	13.8709	15.2063	11.5569	11.6582	14.3159	14.2985	14.3151	14.5781
P12758	Uridine phosphorylase	udp	0.953538	0.230408	17.049	16.7494	16.947	16.5379	17.0577	17.1689	17.0535	16.9249
P12994	UPF0098 protein YbhB	ybhB	0.26568	0.426813	13.4576	14.2023	11.4088	11.963	12.9098	13.4234	13.4066	12.9991
P12995	Adenosylmethionine-8-amino-7-oxononanoate aminotransferase	bioA	2.24833	-1.53146	11.4835	11.8958	11.8962	11.3503	9.25068	10.817	10.0014	10.4309
P13001	Pimeloyl-[acyl-carrier protein] methyl ester esterase	bioH	0.215729	-0.281128	10.4626	10.775	11.3107	11.2628	10.1726	10.6283	12.0282	9.85758
P13009	Methionine synthase	metH	0.0712471	0.0871625	13.1614	13.9127	12.0061	13.3824	13.0819	13.0996	12.9225	13.7072
P13016	1,6-anhydro-N-acetylmuramyl-L-alanine amidase AmpD	ampD	1.11554	0.598311	12.4689	11.7783	11.7968	11.5387	12.519	12.2171	12.1995	13.0403
P13024	Protein FdhE	fdhE	0.30467	0.174699	15.8265	15.8607	15.4077	15.4454	15.9548	15.9979	16.0959	15.1905
P13029	Catalase-peroxidase	katG	0.837488	0.535855	16.7824	15.9908	15.7095	15.5157	16.7011	16.7449	16.6294	16.0665
P13035	Aerobic glycerol-3-phosphate dehydrogenase	glpD	0.483795	-0.167439	13.4184	13.6802	13.6679	13.802	13.3069	13.2414	13.5074	13.8432
P13036	Fe(3+) dicitrate transport protein FecA	fecA	0.33409	-0.35737	10.9044	10.8363	12.7665	11.4519	11.1371	10.9757	11.3842	11.0327
P13039	Iron(III) enterobactin esterase	fes	0.660758	0.463737	11.488	10.7753	11.7599	11.4459	11.4672	11.6229	11.6164	12.6176
P13445	RNA polymerase sigma factor RpoS	rpoS	0.498778	-0.201325	12.9279	12.5092	12.3509	12.1882	12.3259	12.0356	12.4877	12.3218
P13482	Periplasmic trehalase	treA	0.046112	-0.130248	12.3002	10.7181	15.0693	11.139	11.9602	12.0052	12.4219	12.3184
P13518	RNase E specificity factor CsrD	csrD	0.561255	0.299905	11.887	11.0155	11.4774	11.4556	11.8024	11.2517	12.0018	11.9793
P13656	Probable bifunctional chitinase/lysozyme	chiA	2.67698	-1.24959	11.3028	11.7161	12.0584	11.3046	10.7068	10.4387	9.94009	10.298
P13669	Mannosyl-D-glycerate transport/metabolism system repressor MngR	mngR	0.372244	-0.350531	10.6652	10.7209	12.3211	10.9101	10.6482	10.739	10.6825	11.1453
P13738	Na(+)/H(+) antiporter NhaA	nhaA	1.60258	0.780265	12.8525	12.096	12.0464	11.6533	12.843	13.1165	13.0317	12.7782
P13857	Ribosomal-protein-serine acetyltransferase	rimL	0.989763	-1.96601	9.92717	11.2191	12.8623	12.371	8.81309	8.68524	11.9692	9.04804
P14081	Selenocysteine-specific elongation factor	selB	0.0890457	-0.177815	13.1635	14.6992	12.5952	11.2667	12.6338	12.446	12.7965	13.1369
P14294	DNA topoisomerase 3	topB	1.52796	-0.914637	12.0473	10.7403	11.6209	11.2213	10.8644	10.6483	10.1565	10.302
P14375	Transcriptional regulatory protein ZraR	zraR	0.0929659	0.514322	10.234	11.2598	11.6793	11.8612	17.4519	8.94395	9.1349	11.5609
P14377	Sensor protein ZraS	zraS	0.211927	0.236953	9.54399	10.3022	11.3867	11.0464	10.374	11.2183	10.7635	10.8712
P14407	Fumarate hydratase class I, anaerobic	fumB	2.87412	-2.76846	12.0401	11.7256	11.6417	11.6627	8.31415	8.09715	9.4382	10.1468
P14900	UDP-N-acetylmuramoylalanine--D-glutamate ligase	murD	0.431928	0.601024	14.193	14.6387	12.0143	14.5036	14.4127	14.5863	14.5336	14.2211
P15028	Fe(3+) dicitrate-binding periplasmic protein FecB	fecB	0.165819	0.204821	10.2925	11.5535	12.3571	11.3113	11.6883	10.9662	11.9716	11.7078
P15029	Fe(3+) dicitrate transport system permease protein FecD	fecD	0.0435439	-0.134112	9.05541	11.461	12.1551	10.9805	10.2033	8.79985	11.3486	12.7639
P15030	Fe(3+) dicitrate transport system permease protein FecC	fecC	1.34103	-1.45821	10.6099	11.5409	11.8052	10.8917	9.40752	9.55198	8.84477	11.2106
P15031	Fe(3+) dicitrate transport ATP-binding protein FecE	fecE	1.34745	-1.69813	10.6843	11.5192	12.5716	11.7542	9.39811	10.4699	8.70132	11.1675
P15033	Protein RacC	racC	NaN	0	9.26675	10.5624	12.9642	11.9509	10.2652	9.69376	9.72224	10.2693
P15034	Xaa-Pro aminopeptidase	pepP	2.75396	1.02554	15.4401	14.8453	14.6714	14.6772	16.0448	15.9626	15.9727	15.7559
P15038	DNA helicase IV	helD	0.00185455	-0.00164032	11.6572	11.2198	12.1353	12.2668	11.8286	11.6875	11.4709	12.2855
P15042	DNA ligase	ligA	1.88929	0.317722	14.6303	14.5985	14.332	14.6166	14.9361	14.9595	14.8429	14.7098
P15047	2,3-dihydro-2,3-dihydroxybenzoate dehydrogenase	entA	0.534573	0.943874	13.2832	12.0021	14.8676	11.1686	13.9121	13.6857	14.0526	13.4466
P15067	Glycogen debranching enzyme	glgX	0.861022	0.493235	12.4738	11.6707	12.8052	11.712	12.7239	12.525	12.6015	12.7842
P15070	Flagellar motor switch protein FliN	fliN	0.216745	0.136359	12.2832	11.562	11.7148	12.6392	12.1308	12.2026	12.1712	12.2401
P15078	Peptide transporter CstA	cstA	2.27404	0.807966	15.2096	14.6423	15.0293	15.0474	15.6856	15.8809	16.1425	15.4516
P15082	Glucitol operon repressor	srlR	0.711836	0.453306	11.945	11.9993	11.0378	12.4063	12.5709	12.0606	12.3918	12.1783
P15254	Phosphoribosylformylglycinamidine synthase	purL	0.334331	-0.0873182	14.3867	14.474	14.7445	14.7419	14.5852	14.5881	14.3203	14.5041
P15288	Cytosol non-specific dipeptidase	pepD	1.53774	0.492059	16.9403	16.3633	16.4292	16.5173	17.2223	17.2418	16.9956	16.7586
P15373	Antitoxin PrlF	prlF	1.94396	-0.640243	12.1078	12.5845	12.858	12.6947	11.6984	12.0213	11.965	11.9994
P15639	Bifunctional purine biosynthesis protein PurH	purH	3.31778	0.597194	15.5789	15.6348	15.2872	15.5433	16.0021	16.1055	16.2031	16.1224
P15640	Phosphoribosylamine--glycine ligase	purD	1.477	0.978911	14.2872	12.8159	12.9773	13.8302	14.5037	14.5852	14.2697	14.4676
P15723	Deoxyguanosinetriphosphate triphosphohydrolase	dgt	0.554284	-0.781061	12.8367	14.0661	14.2153	15.9576	13.5588	13.6872	13.6204	13.085
P15770	Shikimate dehydrogenase (NADP(+))	aroE	0.0909747	0.075119	12.3892	12.9702	12.5105	11.6636	12.7315	12.3688	12.5973	12.1362
P15877	Quinoprotein glucose dehydrogenase	gcd	0.891969	-0.575713	11.1904	10.6906	11.7684	11.8461	11.0058	10.8795	11.0462	10.2612
P15977	4-alpha-glucanotransferase	malQ	1.6965	-0.32666	14.0667	14.2477	14.5467	14.2872	13.9881	14.0276	13.8759	13.95
P15993	Aromatic amino acid transport protein AroP	aroP	NaN	0	8.94338	12.2315	11.3717	11.1874	9.84294	10.0179	9.46846	11.2643
P16095	L-serine dehydratase 1	sdaA	1.39007	1.06881	14.2715	12.8394	12.7433	14.1491	14.6202	14.5633	14.5682	14.5268
P16256	Sodium/pantothenate symporter	panF	0.049981	0.13136	8.51458	10.7293	11.9948	11.6864	9.45995	11.2526	11.1133	11.6248
P16384	tRNA dimethylallyltransferase	miaA	0.229342	-0.178074	11.848	11.6307	11.7919	11.0081	11.5302	11.7125	11.6618	10.6619
P16431	Formate hydrogenlyase subunit 5	hycE	NaN	0	9.78724	11.1261	11.9621	11.1593	8.77183	8.4876	9.11449	9.98537
P16456	Selenide, water dikinase	selD	0.348375	0.152359	15.8173	15.0537	15.2369	15.6731	15.4759	15.7033	15.5334	15.6779
P16525	DNA replication terminus site-binding protein	tus	0.0745683	0.0344405	12.8858	13.1388	12.6912	12.656	13.1224	12.8599	12.9827	12.5446
P16528	Transcriptional repressor IclR	iclR	1.20878	-0.621102	12.9089	13.6392	13.6032	13.0209	12.6872	13.0674	12.7852	12.1479
P16659	Proline--tRNA ligase	proS	2.66858	0.211857	14.5668	14.6768	14.6499	14.699	14.818	14.8748	14.8102	14.937
P16676	Sulfate/thiosulfate import ATP-binding protein CysA	cysA	0.581797	-0.443538	11.0284	11.4162	12.4425	11.6693	11.0884	11.4541	11.5565	10.6832
P16681	Protein YjdN	yjdN	0.285052	-0.129312	14.563	14.6371	14.5752	13.8665	14.4003	14.157	14.2811	14.2861
P16700	Thiosulfate-binding protein	cysP	0.569879	-0.342396	12.8066	12.0926	13.2277	12.1826	12.1739	12.2206	12.4681	12.0771
P16701	Sulfate transport system permease protein CysT	cysU	NaN	0	10.3464	10.9555	11.8806	11.1783	9.2466	9.52159	9.6454	10.5131
P16703	Cysteine synthase B	cysM	0.0199484	-0.0285792	13.4781	13.629	14.3662	12.1783	13.3645	13.5477	13.715	12.91
P16869	Hydroxamate siderophore receptor FhuE	fhuE	NaN	0	10.0426	10.7505	11.6345	11.2808	9.97439	8.67264	9.47516	11.7331
P16926	Cell shape-determining protein MreC	mreC	1.53309	0.835641	12.3276	11.2687	11.8326	11.3717	12.422	12.2466	12.4625	13.012
P17109	2-succinyl-5-enolpyruvyl-6-hydroxy-3-cyclohexene-1-carboxylate synthase	menD	0.285168	0.274277	12.5637	11.4125	12.0291	13.2753	12.4315	12.6179	12.6204	12.7078
P17115	Arabinose 5-phosphate isomerase GutQ	gutQ	0.203689	-0.105661	14.3854	14.4361	15.1289	15.0976	14.72	14.57	14.668	14.6673
P17117	Oxygen-insensitive NADPH nitroreductase	nfsA	0.316117	0.200811	15.3597	15.7145	14.9039	15.5457	15.6908	15.8811	15.7741	14.9811
P17169	Glutamine--fructose-6-phosphate aminotransferase [isomerizing]	glmS	1.76396	0.368974	16.7003	16.3854	16.4147	16.4938	16.8691	17.0367	16.94	16.6243
P17315	Colicin I receptor	cirA	0.506131	-0.422745	11.7037	11.5277	12.5902	11.703	11.4202	12.0358	11.7309	10.6468
P17334	PTS system N,N'-diacetylchitobiose-specific EIIC component	chbC	0.802683	-1.01819	10.2645	11.0201	11.0942	11.0366	10.8115	8.32798	9.41643	10.7868
P17411	6-phospho-beta-glucosidase	chbF	0.498502	-1.02876	10.3406	11.589	13.9972	11.8681	11.4364	11.3779	11.618	9.24761
P17443	UDP-N-acetylglucosamine--N-acetylmuramyl-(pentapeptide) pyrophosphoryl-undecaprenol N-acetylglucosamine transferase	murG	0.59684	-0.326054	14.2503	14.5887	15.1179	14.5451	14.1837	14.0901	14.0766	14.8473
P17445	Betaine aldehyde dehydrogenase	betB	0.49507	0.141423	13.6663	13.5118	13.5858	13.7988	13.847	13.4975	13.7345	14.0493
P17802	Adenine DNA glycosylase	mutY	1.71357	-1.09083	11.5805	11.2099	11.9842	12.445	10.7907	11.2733	10.5613	10.231
P17846	Sulfite reductase [NADPH] hemoprotein beta-component	cysI	1.86611	0.641357	15.0221	14.3424	14.4549	14.7299	15.1711	15.2138	15.1338	15.5961
P17854	Phosphoadenosine 5'-phosphosulfate reductase	cysH	1.07959	-0.63794	12.9797	12.974	14.2525	13.4178	12.7069	12.6179	12.8702	12.8772
P17888	Primosomal protein N'	priA	0.2579	0.170919	11.8079	12.0639	12.2266	11.0813	11.947	11.8974	11.7775	12.2414
P17952	UDP-N-acetylmuramate--L-alanine ligase	murC	0.0889507	-0.0920131	12.0706	12.9401	11.4854	13.0496	12.2815	12.2053	12.2344	12.4565
P17993	Ubiquinone biosynthesis O-methyltransferase	ubiG	0.839756	0.750918	11.7695	10.3566	12.0145	11.7422	12.7241	12.4166	12.1674	11.5784
P18133	Nicotinate phosphoribosyltransferase	pncB	1.17757	-1.23347	10.514	11.0142	12.4553	12.3134	10.4393	10.8548	9.57619	10.4926
P18196	Septum site-determining protein MinC	minC	0.39092	-0.634097	13.1873	13.4734	11.5814	14.9273	12.6714	12.6815	12.1859	13.0942
P18335	Acetylornithine/succinyldiaminopimelate aminotransferase	argD	1.10765	0.252091	15.7356	15.6776	15.674	15.4286	15.8061	15.7163	15.8398	16.162
P18392	Sensor protein RstB	rstB	0.105465	-0.0882494	11.7507	11.1138	12.1633	11.7187	11.5902	11.0367	11.6562	12.1103
P18393	Enterobactin biosynthesis protein YbdZ	ybdZ	0.625519	0.751395	9.47644	10.7727	12.1743	10.6556	11.9341	11.5363	11.3482	11.266
P18843	NH(3)-dependent NAD(+) synthetase	nadE	1.65286	-0.487381	16.2473	16.3859	16.1942	16.159	15.8495	15.7894	16.0584	15.3395
P18956	Glutathione hydrolase proenzyme	ggt	1.23172	-1.3894	10.9131	11.4468	12.7528	11.6657	9.57928	9.4628	11.1538	11.025
P19318	Respiratory nitrate reductase 2 beta chain	narY	0.075206	0.0913534	11.2401	11.1537	12.85	12.2149	11.8659	11.9572	11.6259	12.3752
P19319	Respiratory nitrate reductase 2 alpha chain	narZ	0.411776	0.288166	11.9516	10.9525	11.5198	12.3311	11.8707	11.8297	11.9799	12.2274
P19624	4-hydroxythreonine-4-phosphate dehydrogenase	pdxA	0.0612517	0.0941277	12.7192	10.9936	12.5255	11.7952	12.6769	12.2277	12.5013	11.0042
P19636	Ethanolamine ammonia-lyase small subunit	eutC	0.67248	0.402474	12.319	11.2083	11.3253	11.9165	11.7304	12.2291	12.1384	12.2811
P19642	PTS system maltose-specific EIICB component	malX	NaN	0	9.13388	11.1227	12.2793	11.0729	10.3162	10.336	10.548	10.9636
P19926	Glucose-1-phosphatase	agp	0.132868	-0.201339	17.4478	17.2054	17.5437	16.6026	17.3616	17.4332	17.7694	15.4299
P19934	Tol-Pal system protein TolA	tolA	0.0204696	-0.0308836	11.5666	10.8066	12.9497	11.324	11.3811	11.5597	12.3047	11.2778
P20083	DNA topoisomerase 4 subunit B	parE	0.249093	0.255902	12.249	12.41	11.6406	13.2989	12.2542	12.5516	12.4628	13.3536
P20099	Biotin sulfoxide reductase	bisC	1.04444	0.925404	13.4063	11.9596	11.7892	11.3928	13.1444	12.8086	12.9005	13.3958
P20605	Probable protein adenylyltransferase Fic	fic	2.82256	-1.3958	14.2259	14.5851	14.4599	14.34	12.6431	13.2873	13.5409	12.5564
P20966	PTS system fructose-specific EIIB'BC component	fruA	0.912219	-0.557166	13.7662	13.9676	14.9047	14.8464	13.9051	13.8564	13.965	13.5297
P21151	3-ketoacyl-CoA thiolase FadA	fadA	1.82893	0.681081	17.0025	16.1289	16.4915	16.3269	17.2613	17.2947	17.1555	16.9626
P21156	Sulfate adenylyltransferase subunit 2	cysD	0.711293	-0.298687	14.1746	14.6033	13.9273	13.7177	13.6977	13.8953	13.971	13.6641
P21165	Xaa-Pro dipeptidase	pepQ	0.273565	-0.107997	17.2987	17.2837	17.1756	17.5778	17.2405	17.5479	17.2457	16.8697
P21169	Constitutive ornithine decarboxylase	speC	0.0916224	0.125905	13.0418	11.8021	13.0976	13.9099	12.6912	12.8381	13.0209	13.8047
P21170	Biosynthetic arginine decarboxylase	speA	0.667392	0.199142	15.8751	15.263	15.308	15.5232	15.6382	15.777	15.7144	15.6362
P21177	Fatty acid oxidation complex subunit alpha	fadB	0.186991	0.0205493	17.1934	17.0649	17.0941	17.0114	17.0588	17.1542	17.1234	17.1096
P21179	Catalase HPII	katE	0.575741	0.258741	17.9148	17.486	17.4663	16.9649	17.8024	17.8383	17.749	17.4772
P21189	DNA polymerase II	polB	0.0172276	0.0358899	13.0696	11.4797	11.8049	11.1139	12.517	12.0764	12.7535	10.2647
P21338	Ribonuclease I	rna	0.834752	-0.323816	15.5014	15.1223	15.3464	15.0555	15.0474	15.0855	15.1546	14.4429
P21345	Proton/glutamate-aspartate symporter	gltP	0.838997	0.555762	12.3188	11.484	11.8721	11.6792	11.8314	12.0658	12.5998	13.0803
P21362	Protein YciF	yciF	1.43968	1.0633	13.3073	11.5761	12.0953	12.3667	13.1133	13.1456	13.5967	13.7431
P21363	Protein YciE	yciE	0.339171	0.295829	12.4178	11.3884	13.0442	11.96	12.5114	12.2215	12.8327	12.4281
P21365	UPF0259 membrane protein YciC	yciC	0.211488	-0.41414	11.3593	10.4341	11.705	11.9117	11.5883	12.1083	8.89446	11.1625
P21367	Probable hydrolase YcaC	ycaC	0.17409	0.16611	15.2708	15.0359	15.2884	13.9545	15.0826	15.3055	15.3279	14.4981
P21369	Nicotinamidase	pncA	0.0483979	0.0821052	12.4635	11.6938	11.2972	11.1173	11.8279	12.6906	12.0979	10.2838
P21499	Ribonuclease R	rnr	0.162684	0.105636	14.6999	15.2268	14.5929	14.2683	14.6878	14.7877	14.5111	15.2238
P21507	ATP-dependent RNA helicase SrmB	srmB	1.78583	-1.21061	15.3174	16.7829	16.5345	16.3146	14.837	14.7186	15.0306	15.5209
P21513	Ribonuclease E	rne	0.807143	-0.226864	16.547	17.134	16.9981	17.1181	16.739	16.7309	16.7701	16.6498
P21514	Cyclic di-GMP phosphodiesterase PdeL	pdeL	1.52457	-1.41354	10.1226	11.4448	12.0296	10.5691	9.87869	9.52969	8.96055	10.143
P21515	Acyl carrier protein phosphodiesterase	acpH	NaN	0	9.89931	11.9966	11.4186	12.0711	10.5956	10.6658	10.655	10.9957
P21517	Maltodextrin glucosidase	malZ	0.479676	-0.648274	11.6654	11.058	11.8678	12.2018	11.7514	11.6129	11.4704	9.36521
P21599	Pyruvate kinase II	pykA	0.0233612	0.012145	17.3203	17.4659	16.7496	17.4018	17.1409	17.1301	17.4026	17.3125
P21645	UDP-3-O-(3-hydroxymyristoyl)glucosamine N-acyltransferase	lpxD	0.945729	0.476019	15.0244	14.3412	15.0701	15.5468	15.312	15.5139	15.4322	15.6285
P21693	ATP-dependent RNA helicase DbpA	dbpA	0.0178443	-0.0736966	13.9024	11.3602	13.4492	11.5829	12.4846	9.02315	13.8173	14.6749
P21829	Pyridoxal phosphate phosphatase YbhA	ybhA	1.10097	-0.997834	10.5246	11.4996	10.8464	12.0466	9.69058	9.63518	10.7685	10.8316
P21865	Sensor protein KdpD	kdpD	0.00826632	-0.00899386	11.3274	11.084	12.659	12.1246	11.6696	11.8096	11.8563	11.8234
P21866	KDP operon transcriptional regulatory protein KdpE	kdpE	1.72594	1.70577	12.4282	11.2933	13.0795	11.4833	13.7443	13.1822	13.4655	14.7154
P21888	Cysteine--tRNA ligase	cysS	0.46373	-0.141609	15.6594	16.1106	15.7006	16.0587	15.7187	15.8426	15.8556	15.5461
P21889	Aspartate--tRNA ligase	aspS	1.54279	0.375267	16.5401	16.1672	16.6325	16.5996	16.7659	16.8798	16.7314	17.0634
P22106	Asparagine synthetase B [glutamine-hydrolyzing]	asnB	0.154197	-0.166201	13.0134	12.6136	14.4745	13.5658	13.147	13.1983	13.1419	13.5156
P22186	Transcriptional regulator MraZ	mraZ	2.03119	-1.01619	13.3063	14.0512	14.5372	14.1776	12.8521	13.0381	13.1997	12.9177
P22188	UDP-N-acetylmuramoyl-L-alanyl-D-glutamate--2,6-diaminopimelate ligase	murE	0.317078	-0.289005	14.0863	14.9209	15.9605	15.0317	14.731	14.7452	14.5939	14.7734
P22255	3'(2'),5'-bisphosphate nucleotidase CysQ	cysQ	1.72326	0.635902	16.5969	15.9844	16.0209	16.0477	16.8562	17.1477	16.6839	16.5057
P22256	4-aminobutyrate aminotransferase GabT	gabT	0.39513	0.0972991	18.4134	18.3038	18.2356	18.656	18.5047	18.6474	18.3752	18.4707
P22259	Phosphoenolpyruvate carboxykinase (ATP)	pckA	0.977569	0.211771	18.3068	17.8649	17.9823	17.9209	18.1571	18.2651	18.1419	18.3579
P22333	Adenosine deaminase	add	1.31487	0.527637	14.6468	14.2808	13.8606	14.1693	14.9548	14.7283	14.9954	14.3896
P22523	Chromosome partition protein MukB	mukB	0.390497	0.138927	13.7914	14.4227	13.8528	13.8213	14.0719	14.0674	14.0754	14.2291
P22524	Chromosome partition protein MukE	mukE	0.131202	0.0754862	12.3224	12.0354	12.328	12.2768	12.5543	12.1889	12.722	11.7993
P22525	Probable L,D-transpeptidase YcbB	ycbB	0.44717	-0.315473	10.6517	11.665	11.8004	11.4021	10.6237	11.0598	11.0431	11.5306
P22564	Non-specific ribonucleoside hydrolase RihC	rihC	0.560096	1.0009	13.9244	10.28	12.2022	10.7171	12.7136	13.13	12.7572	12.5265
P22586	Flagellar protein FliO	fliO	1.25303	-1.79453	10.1446	11.2093	12.8752	12.2766	9.66894	10.8401	8.65024	10.1683
P22634	Glutamate racemase	murI	0.887189	0.876257	11.4843	11.5444	11.9465	10.0436	12.4514	11.6651	11.6666	12.7406
P22731	High-affinity branched-chain amino acid transport ATP-binding protein LivF	livF	0.257821	-0.461969	10.0737	11.0643	13.2947	10.7096	11.0091	11.3342	10.6211	10.33
P22939	Farnesyl diphosphate synthase	ispA	0.265633	-0.49845	13.2284	10.8514	12.9806	13.2544	12.5541	12.6803	12.5356	10.551
P23003	tRNA/tmRNA (uracil-C(5))-methyltransferase	trmA	0.222218	-0.174045	10.6683	12.0197	11.7962	11.255	11.169	11.4407	11.0643	11.3689
P23173	Low affinity tryptophan permease	tnaB	2.0193	0.569446	15.7121	15.466	15.1769	15.3062	15.7713	15.8649	16.1873	16.1156
P23200	Galactose/methyl galactoside import permease protein MglC	mglC	0.143945	0.107234	14.3262	13.9813	13.9603	13.2996	13.6208	13.8412	14.0459	14.4884
P23256	Protein MalY	malY	0.412252	-0.488427	13.6985	14.733	15.8072	13.5712	13.9537	13.9034	13.8846	14.1144
P23305	Uncharacterized protein YigA	yigA	0.485645	-1.04111	9.32353	11.6638	13.1417	11.0749	10.7976	8.64152	10.3294	11.271
P23331	Thymidine kinase	tdk	2.00696	0.670167	13.5492	12.7448	13.3026	13.3469	13.8568	13.7815	14.0006	13.9854
P23367	DNA mismatch repair protein MutL	mutL	0.345925	0.328771	11.222	10.2908	12.1243	11.6424	11.9755	11.527	11.4173	11.6748
P23485	Ferric citrate uptake sigma factor regulator FecR	fecR	NaN	0	9.23296	10.8433	10.9505	11.9638	9.22655	8.49797	9.9538	11.7255
P23522	5-keto-4-deoxy-D-glucarate aldolase	garL	0.510074	-0.724045	9.72353	11.2631	11.4121	12.3338	9.56173	10.3448	10.611	11.3188
P23524	Glycerate 2-kinase	garK	0.380798	-0.388452	11.8784	10.5629	12.2818	11.9131	11.5598	11.5305	11.4265	10.5657
P23538	Phosphoenolpyruvate synthase	ppsA	0.8436	0.290743	17.805	17.4854	17.0569	17.7317	17.7714	17.8789	17.7259	17.8657
P23721	Phosphoserine aminotransferase	serC	2.44118	0.963742	15.7747	14.9794	15.0455	14.8649	16.0843	16.2129	16.145	16.0772
P23827	Ecotin	eco	0.848243	-0.626955	14.1227	14.8662	13.9444	14.9075	13.795	14.2003	14.2666	13.071
P23830	CDP-diacylglycerol--serine O-phosphatidyltransferase	pssA	2.21225	0.42937	14.578	14.6509	14.3243	14.4812	14.7752	14.8982	14.9362	15.1423
P23836	Transcriptional regulatory protein PhoP	phoP	1.80733	0.826969	11.7179	11.1955	11.3394	11.5427	12.0596	11.8901	12.2598	12.8938
P23837	Sensor protein PhoQ	phoQ	0.184417	0.396967	9.77941	11.9809	11.4452	13.2643	11.574	11.5411	11.6282	13.3145
P23839	Endoribonuclease YicC	yicC	0.311417	-0.154513	13.8849	14.5491	14.83	14.3192	14.2231	14.1046	14.2304	14.407
P23841	HTH-type transcriptional regulator XapR	xapR	NaN	0	9.69593	11.4502	11.2485	11.7191	10.0303	9.23209	9.06409	10.9377
P23842	Probable cyclic di-GMP phosphodiesterase PdeA	pdeA	0.0181517	0.021035	11.151	10.9838	12.0985	12.5607	11.3968	11.8023	11.8185	11.8606
P23843	Periplasmic oligopeptide-binding protein OppA	oppA	0.507146	0.184474	14.1056	13.768	14.2228	14.3433	14.3878	14.3734	14.453	13.9634
P23845	Sulfate adenylyltransferase subunit 1	cysN	0.876277	0.797866	13.1845	11.1931	12.9278	12.1061	13.2417	12.8848	13.1758	13.3007
P23847	Dipeptide-binding protein	dppA	0.719459	0.740975	19.4219	18.7008	18.6023	17.7946	19.5636	19.8835	19.7767	18.2596
P23862	Primosomal replication protein N''	priC	0.735273	-0.47042	11.3077	11.7147	11.2897	11.733	11.3865	11.5367	10.9928	10.2474
P23865	Tail-specific protease	prc	0.307358	0.366483	13.6854	14.6303	14.0657	12.3139	14.0137	13.8357	14.2887	14.0232
P23869	Peptidyl-prolyl cis-trans isomerase B	ppiB	2.1123	0.930746	15.5357	15.2621	14.9041	14.6291	16.0681	16.1816	16.1689	15.6354
P23871	Ferrochelatase	hemH	0.875846	0.941054	13.3019	12.2029	12.1031	10.8584	13.0944	13.4071	13.2703	12.4588
P23873	Antitoxin HipB	hipB	NaN	0	10.7802	11.559	12.0006	11.484	9.76607	8.66127	9.35836	11.4768
P23874	Serine/threonine-protein kinase toxin HipA	hipA	0.714395	-0.644014	11.0094	10.9618	12.7749	11.5191	10.7146	11.2573	10.9429	10.7744
P23876	Ferric enterobactin transport system permease protein FepD	fepD	1.18496	-0.960973	11.184	11.1805	12.1961	12.2249	10.9611	11.1783	10.9747	9.82752
P23877	Ferric enterobactin transport system permease protein FepG	fepG	1.00094	-1.04759	10.8198	11.8391	11.5288	11.421	10.6563	11.0806	8.89484	10.7866
P23878	Ferric enterobactin transport ATP-binding protein FepC	fepC	0.391697	0.326092	11.7559	10.9471	12.0782	11.6991	12.3278	11.982	12.3185	11.1564
P23882	Methionyl-tRNA formyltransferase	fmt	0.595489	-0.110445	14.6867	14.5686	14.6235	14.4086	14.4039	14.5791	14.5547	14.308
P23883	NADP/NAD-dependent aldehyde dehydrogenase PuuC	puuC	0.616198	0.726892	13.9768	13.5957	11.4882	13.4811	13.8024	13.8201	13.933	13.8939
P23886	Glutathione/L-cysteine transport system ATP-binding/permease protein CydC	cydC	0.252878	-0.223664	12.738	12.9287	13.8821	13.2427	12.761	12.6224	12.765	13.7483
P23893	Glutamate-1-semialdehyde 2,1-aminomutase	hemL	1.24451	0.244542	16.4235	15.983	16.3396	16.1406	16.4702	16.5301	16.4832	16.3813
P23894	Protease HtpX	htpX	1.01673	0.722519	11.598	12.3987	10.9798	11.1337	11.9234	12.111	12.7649	12.2009
P23908	Acetylornithine deacetylase	argE	0.773958	0.36095	14.0752	13.4881	14.3365	14.5383	14.5452	14.4847	14.3776	14.4744
P23909	DNA mismatch repair protein MutS	mutS	0.307499	-0.152078	13.3123	14.0462	14.0116	13.7903	13.5759	13.4109	13.5829	13.9825
P23917	Fructokinase	mak	1.99681	0.498847	14.7233	14.1552	14.5222	14.6158	14.9271	15.1408	15.0382	14.9058
P23930	Apolipoprotein N-acyltransferase	lnt	0.838771	-0.56121	12.5244	14.0787	13.2359	13.5137	12.8549	12.9417	12.528	12.7831
P24077	Enterobactin exporter EntS	entS	NaN	0	11.6194	11.4442	12.4259	12.0646	9.40483	9.03543	9.93633	10.2703
P24171	Dipeptidyl carboxypeptidase	dcp	0.978479	0.191844	14.8246	14.6179	15.0024	14.8855	14.8847	14.9975	15.0391	15.1765
P24173	Lipopolysaccharide heptosyltransferase 1	waaC	0.124798	0.417775	12.6793	16.3869	11.8775	10.5489	13.4686	13.1398	13.3801	13.1753
P24178	Protein YffB	yffB	0.160944	-0.151788	13.8934	13.48	14.0014	13.1185	13.7338	13.9095	13.6615	12.5813
P24182	Biotin carboxylase	accC	0.965192	0.294423	17.2178	16.8119	16.5202	16.7067	17.0588	17.0957	17.0233	17.2564
P24183	Formate dehydrogenase, nitrate-inducible, major subunit	fdnG	0.280526	-0.603862	9.75488	11.6952	11.9453	12.2894	9.33109	10.4786	12.6528	10.8068
P24186	Bifunctional protein FolD	folD	0.676052	0.412456	14.9205	13.5855	14.6553	14.4856	14.9283	14.8447	14.675	14.8488
P24193	Carbamoyl dehydratase HypE	hypE	0.0785085	-0.584625	10.1909	11.8434	17.8593	14.6089	8.77701	15.7204	10.2423	17.4244
P24202	Type IV methyl-directed restriction enzyme EcoKMrr	mrr	0.594337	0.629531	13.1493	10.9063	11.5842	11.8782	12.5455	12.0948	12.4689	12.9271
P24203	Zinc chaperone YjiA	yjiA	0.0810373	-0.178338	13.6397	10.8903	12.6023	11.3748	12.4116	12.632	12.275	10.475
P24205	Lipid A biosynthesis myristoyltransferase	lpxM	0.223233	0.168789	13.1067	12.378	11.984	13.1936	12.8958	12.5856	12.911	12.945
P24207	Phenylalanine-specific permease	pheP	0.138131	0.216917	10.0026	11.2929	11.599	11.5076	11.5985	11.7796	11.9484	9.94322
P24215	Mannonate dehydratase	uxuA	0.541931	-0.295163	16.7999	16.8711	17.0037	16.5596	16.6865	16.6955	16.8536	15.8181
P24216	Flagellar hook-associated protein 2	fliD	NaN	0	10.3799	11.6086	12.1903	11.4288	9.97335	9.92337	10.9982	11.7921
P24224	Holo-[acyl-carrier-protein] synthase	acpS	1.75982	-1.9634	10.5188	11.5414	11.1603	12.1511	8.86663	8.44302	9.48197	10.7264
P24228	D-alanyl-D-alanine carboxypeptidase DacB	dacB	0.461822	-0.565682	12.0905	11.169	11.8311	11.4998	11.5566	11.9872	11.1612	9.62268
P24230	ATP-dependent DNA helicase RecG	recG	1.76906	2.22353	13.4744	10.8244	11.3856	10.6838	13.9714	13.3901	13.5602	14.3406
P24232	Flavohemoprotein	hmp	2.34428	1.50795	12.5697	12.0006	11.0785	11.3717	13.4017	13.0663	13.3809	13.2034
P24242	HTH-type transcriptional regulator AscG	ascG	1.27593	-1.07692	11.9264	11.0419	11.784	11.975	11.5325	9.99548	10.9745	9.91705
P24251	Sigma factor-binding protein Crl	crl	0.967511	0.75779	12.0616	11.0713	12.2859	10.6937	12.5983	12.1129	12.338	12.0945
P24252	Uncharacterized protein YbgA	ybgA	2.55047	1.2573	10.9656	10.3391	11.2022	11.5542	12.1982	12.2311	12.2907	12.3703
P24255	RNA polymerase sigma-54 factor	rpoN	0.0470129	-0.0858634	13.9557	11.7716	11.7795	13.9412	12.8426	12.5536	12.6278	13.0805
P24554	DNA repair protein RadA	radA	0.0609201	0.0818832	12.603	13.7913	11.6625	13.452	12.9397	13.0011	12.9771	12.9183
P24555	Protease 2	ptrB	0.152082	-0.1765	12.9668	14.5529	12.4955	13.3231	13.3224	13.0674	13.0999	13.1426
P25396	Tellurite resistance protein TehA	tehA	1.0479	-0.911576	11.7931	11.1322	12.3817	11.9006	11.0665	11.1602	9.81896	11.5156
P25397	Tellurite methyltransferase	tehB	0.2719	0.177184	12.3485	11.3684	12.1207	11.4373	12.0817	11.9741	12.2275	11.7003
P25437	S-(hydroxymethyl)glutathione dehydrogenase	frmA	0.124388	0.143287	15.952	15.0513	17.0297	16.4176	16.0533	16.3133	16.1165	16.5406
P25516	Aconitate hydratase A	acnA	2.76365	0.537241	16.0323	15.7335	15.9905	15.7204	16.3996	16.5243	16.4469	16.2549
P25519	GTPase HflX	hflX	0.755842	-0.42355	14.8288	14.9514	14.6432	14.0894	14.3893	14.0371	14.6515	13.7406
P25522	tRNA modification GTPase MnmE	mnmE	0.291639	-0.656794	13.2707	11.8231	16.0435	13.864	12.6902	12.7682	12.8039	14.1119
P25524	Cytosine deaminase	codA	0.802707	0.367207	13.9685	13.7589	13.7196	13.5438	14.4088	14.4008	14.1357	13.5142
P25526	Succinate-semialdehyde dehydrogenase [NADP(+)] GabD	gabD	0.433424	0.177398	18.3839	17.9646	17.9071	18.603	18.4152	18.5425	18.417	18.1935
P25527	Gamma-aminobutyric acid permease	gabP	0.499739	-0.924145	8.6521	11.7339	11.9451	11.5735	9.53733	9.43186	10.5246	10.7142
P25534	2-octaprenyl-6-methoxyphenol hydroxylase	ubiH	1.77807	-1.72169	11.4493	10.372	11.3786	12.2768	9.19464	10.5032	8.97251	9.91962
P25535	2-octaprenylphenol hydroxylase	ubiI	0.697413	-0.790697	11.4155	11.5862	12.0222	12.7293	11.7915	11.5522	11.482	9.76467
P25536	dTTP/UTP pyrophosphatase	yhdE	1.46894	-1.55948	10.9194	11.0678	12.0914	12.5435	9.86753	9.38935	9.84001	11.2872
P25539	Riboflavin biosynthesis protein RibD	ribD	0.283137	-0.0892589	14.9704	14.6111	14.7455	14.5471	14.7173	14.6964	14.7473	14.3561
P25552	Guanosine-5'-triphosphate,3'-diphosphate pyrophosphatase	gppA	1.59203	-0.63707	12.6262	12.4555	13.2775	13.2245	12.1127	12.289	12.2462	12.3875
P25553	Lactaldehyde dehydrogenase	aldA	1.95498	1.08896	20.2456	19.5252	18.9872	19.0336	20.5721	20.7136	20.4789	20.3829
P25665	5-methyltetrahydropteroyltriglutamate--homocysteine methyltransferase	metE	0.328385	-0.52918	12.4067	11.6741	14.6424	13.7979	12.3819	12.5482	12.4408	13.0335
P25666	Protein HtrL	htrL	1.98614	-1.54574	12.3976	11.5868	12.048	11.7681	10.7838	11.0953	10.3925	9.34595
P25714	Membrane protein insertase YidC	yidC	0.520717	0.321067	13.1479	13.222	14.3567	13.5706	13.775	13.8271	13.9088	14.0706
P25737	Lysine-specific permease LysP	lysP	2.9851	0.874523	12.2438	11.7311	11.8655	11.7519	12.5229	12.9227	12.8559	12.789
P25738	Acidic protein MsyB	msyB	2.63722	1.65252	14.1673	13.1998	13.9904	13.1078	14.7971	15.1814	15.6396	15.4572
P25740	Lipopolysaccharide glucosyltransferase WaaG	waaG	1.66139	-1.05481	13.0588	12.9161	14.2783	13.957	12.3619	12.6442	12.621	12.3639
P25741	Lipopolysaccharide core heptose(I) kinase WaaP	waaP	0.00688116	0.00393009	11.8647	12.1614	12.0628	11.37	12.084	11.826	11.7357	11.8289
P25742	Lipopolysaccharide heptosyltransferase 3	waaQ	0.00974235	-0.0145185	13.054	11.57	12.1419	13.7713	12.863	12.5767	12.7268	12.3127
P25745	tRNA-specific 2-thiouridylase MnmA	mnmA	0.873268	-0.619951	13.0789	13.3966	14.2204	13.8401	12.7816	12.8234	12.6752	13.776
P25746	High frequency lysogenization protein HflD	hflD	1.06474	-0.640013	13.2223	12.7119	13.3273	14.1546	12.8594	12.6538	12.8572	12.4857
P25748	HTH-type transcriptional regulator GalS	galS	0.0256155	-0.0338712	11.5372	11.9423	10.2944	12.3966	11.5172	11.5168	11.4447	11.5563
P25798	Flagellar M-ring protein	fliF	1.06048	0.4424	14.5476	14.3312	14.6771	14.1128	14.8929	14.9243	15.2393	14.3818
P25888	ATP-dependent RNA helicase RhlE	rhlE	1.15039	-0.940506	12.0163	13.712	13.2095	12.1864	11.6537	11.5664	12.0474	12.0945
P25894	Metalloprotease LoiP	loiP	0.65469	-0.620753	15.4324	15.3603	15.5125	15.3178	15.0599	15.2525	15.3866	13.4409
P25906	Pyridoxine 4-dehydrogenase	pdxI	0.659133	-0.444893	13.2155	12.9361	12.1123	13.6124	12.3903	12.5475	12.4614	12.6975
P26281	2-amino-4-hydroxy-6-hydroxymethyldihydropteridine pyrophosphokinase	folK	NaN	0	9.96686	11.6529	12.3357	12.3589	10.2664	9.83182	8.90266	10.254
P26602	Chorismate pyruvate-lyase	ubiC	0.737265	-0.919561	10.0094	12.1878	11.789	12.4423	10.8598	10.6043	10.0023	11.2837
P26608	Flagellar secretion chaperone FliS	fliS	NaN	0	10.4879	12.1777	10.3869	11.1287	9.21874	9.76175	9.91316	10.6186
P26612	Cytoplasmic alpha-amylase	amyA	1.79657	1.26444	13.3223	12.5814	12.1064	11.6198	13.7159	13.9369	13.6604	13.3744
P26616	NAD-dependent malic enzyme	maeA	0.850415	-0.342435	15.2351	15.6196	14.9302	15.8084	15.0023	15.1897	14.9761	15.0555
P26646	Probable acrylyl-CoA reductase AcuI	acuI	0.113272	0.0369043	14.987	14.9147	15.3343	15.1106	15.2124	15.2981	15.0125	14.9713
P26647	1-acyl-sn-glycerol-3-phosphate acyltransferase	plsC	0.865718	0.576138	12.5621	11.1817	12.2201	11.9675	12.1865	12.3915	12.8316	12.8263
P26648	Cell division protein FtsP	ftsP	0.826535	-0.53907	12.3986	11.752	12.724	12.2699	12.0918	11.9298	11.9796	10.9871
P26649	Surface composition regulator	glgS	0.716473	-0.711217	9.57294	11.1761	11.8165	11.036	10.2995	10.244	10.3145	9.89877
P27111	HTH-type transcriptional regulator CynR	cynR	NaN	0	9.1792	11.6381	11.8043	11.7157	9.32486	10.6501	9.98198	10.8957
P27126	Lipopolysaccharide core biosynthesis protein WaaS	waaS	0.151924	-0.206631	9.75302	11.2027	11.8102	11.7055	10.9537	11.0606	11.3188	10.3119
P27127	Lipopolysaccharide 1,6-galactosyltransferase	waaB	1.26036	1.26595	12.6778	10.508	12.2749	10.8858	13.0842	12.7594	12.7136	12.8531
P27128	Lipopolysaccharide glucosyltransferase WaaO	waaO	1.082	-1.35311	10.8947	11.4414	13.521	12.2398	11.2225	9.77699	10.7529	10.932
P27129	Lipopolysaccharide 1,2-glucosyltransferase	waaJ	0.138786	-0.206438	9.79037	12.0382	11.7096	11.9905	11.45	11.2478	11.3358	10.6693
P27240	Lipopolysaccharide core heptose(II) kinase WaaY	waaY	0.766639	0.438016	11.3812	11.1375	12.1626	11.6367	11.9851	11.737	12.525	11.8229
P27242	Putative lipopolysaccharide heptosyltransferase 4	waaU	1.09192	-0.593001	12.9432	12.3024	11.8693	12.0092	11.9655	11.5985	11.8902	11.2979
P27243	O-antigen ligase	rfaL	2.59914	1.40898	12.3212	11.3028	12.3506	11.9131	13.4434	13.3623	13.0117	13.7061
P27245	Multiple antibiotic resistance protein MarR	marR	0.14167	-0.0817902	11.7017	11.4316	11.5008	10.9555	11.0398	11.0702	11.5332	11.6192
P27247	Phosphate acyltransferase	plsX	0.403531	0.434844	11.4487	10.7276	12.3251	10.3265	11.6724	11.2284	11.5648	12.1018
P27248	Aminomethyltransferase	gcvT	2.19074	-0.460225	18.0295	18.0033	18.1003	18.0689	17.5987	17.7454	17.7421	17.2749
P27249	Bifunctional uridylyltransferase/uridylyl-removing enzyme	glnD	0.881998	-0.982722	10.9201	12.1022	12.2311	13.4951	11.4625	10.7647	10.983	11.6074
P27250	Aldehyde reductase Ahr	ahr	0.241981	-0.116862	15.6351	14.987	14.9232	15.3434	15.1766	15.3283	15.0868	14.8296
P27278	Trifunctional NAD biosynthesis/regulator protein NadR	nadR	0.0829462	0.139018	14.2246	13.9768	11.606	13.3257	13.0235	13.568	13.6222	13.4753
P27296	ATP-dependent DNA helicase DinG	dinG	0.182047	-0.262322	9.84644	10.2527	12.2994	11.1505	10.5279	10.4427	10.473	11.0561
P27298	Oligopeptidase A	prlC	1.15295	0.503939	15.8285	15.2617	15.2525	15.2028	16.073	16.0112	16.1088	15.3682
P27300	Tetraacyldisaccharide 4'-kinase	lpxK	0.724197	0.666693	11.9958	12.186	10.5116	10.8177	12.3093	11.5645	12.1966	12.1074
P27302	Transketolase 1	tktA	2.03167	0.4101	18.0726	17.7352	17.9065	18.1452	18.412	18.5183	18.3273	18.2423
P27303	Multidrug export protein EmrA	emrA	1.50195	-1.18155	10.1643	11.3829	11.7231	11.2702	9.21593	10.1268	10.0817	10.3898
P27305	Glutamyl-Q tRNA(Asp) synthetase	gluQ	0.0365741	0.0412376	12.1127	11.3223	13.12	11.7861	12.2149	11.975	12.001	12.3152
P27306	Soluble pyridine nucleotide transhydrogenase	sthA	1.99159	0.33346	17.0387	16.876	16.7439	17.0932	17.2588	17.2916	17.1636	17.3715
P27431	Ribosomal protein uL16 3-hydroxylase	roxA	0.0804644	0.145939	13.3869	14.932	11.7569	13.3845	13.5384	13.3386	13.4215	13.7456
P27434	Cytoskeleton protein RodZ	rodZ	1.0804	-0.166325	14.6824	14.635	14.7776	14.8124	14.3928	14.5384	14.5848	14.7262
P27550	Acetyl-coenzyme A synthetase	acs	1.50968	0.422501	18.4036	17.7932	17.839	18.034	18.4452	18.4731	18.2816	18.5599
P27828	UDP-N-acetylglucosamine 2-epimerase	wecB	1.03682	-0.322158	13.5401	14.1908	13.9255	13.5878	13.5161	13.6142	13.4385	13.3867
P27829	UDP-N-acetyl-D-mannosamine dehydrogenase	wecC	0.219099	-0.25507	12.4857	13.5081	13.888	14.5849	13.062	13.3944	13.198	13.7921
P27830	dTDP-glucose 4,6-dehydratase 2	rffG	0.191353	0.193493	10.8279	11.5433	12.551	11.2776	11.5311	11.4179	12.0446	11.9803
P27833	dTDP-4-amino-4,6-dideoxygalactose transaminase	wecE	1.3439	-0.41557	12.0084	12.0654	11.9777	11.9261	11.6267	11.2551	11.4243	12.0092
P27836	UDP-N-acetyl-D-mannosaminuronic acid transferase	wecG	0.201096	0.224814	12.1133	11.9382	12.105	11.7299	11.8754	11.4913	11.9602	13.4588
P27837	Probable transport protein YifK	yifK	0.536191	0.778187	13.6847	11.9951	11.7	10.5257	12.3017	12.7646	12.8805	13.0714
P27838	Iron-sulfur cluster assembly protein CyaY	cyaY	0.0813227	0.0793753	11.2231	11.5966	12.2558	11.2061	12.1641	11.6468	11.8245	10.9636
P27840	Uncharacterized protein YigE	yigE	0.892207	2.31044	9.16873	11.3875	12.3201	11.9112	14.7695	14.7297	10.2048	14.3253
P27844	Protein RarD	rarD	NaN	0	9.76033	12.0476	11.5207	11.8352	10.5898	9.73886	9.5601	10.827
P27848	Pyridoxal phosphate phosphatase YigL	yigL	0.118079	0.148425	11.5965	12.0525	12.6404	10.6888	12.3455	11.696	12.1649	11.3654
P27859	3'-5' ssDNA/RNA exonuclease TatD	tatD	3.00334	-2.18059	16.9859	16.74	16.8281	16.5079	14.2246	14.8883	15.4068	13.8198
P27862	IMPACT family member YigZ	yigZ	1.41324	-1.21346	10.4778	11.1718	12.0396	11.635	10.574	9.30283	10.653	9.94053
P27896	Nitrate/nitrite sensor protein NarQ	narQ	NaN	0	10.1754	12.2828	12.7269	11.3998	9.65041	8.67386	9.60418	11.8367
P28224	Membrane-bound lysozyme inhibitor of C-type lysozyme	mliC	NaN	0	9.48965	11.2754	12.4371	11.4629	9.2982	8.48926	8.64758	9.58937
P28246	Bicyclomycin resistance protein	bcr	0.943031	-1.41645	9.55358	11.1587	11.5101	11.817	10.4861	8.6184	8.57394	10.6953
P28248	dCTP deaminase	dcd	0.186199	0.442384	9.86381	11.6448	11.7538	13.7822	12.8687	12.3767	12.7514	10.8174
P28249	Protein AsmA	asmA	0.0591044	-0.0497849	11.8461	12.0254	12.5937	12.8598	11.9669	12.2901	12.0866	12.7822
P28303	DNA damage-inducible protein F	dinF	0.451916	-0.611494	9.8117	11.3369	12.1198	10.9632	9.40839	11.0136	10.9613	10.4024
P28304	Quinone oxidoreductase 1	qorA	0.916342	-0.49013	14.9672	15.0058	15.153	15.19	14.8221	14.9922	14.7344	13.8068
P28305	Aminodeoxychorismate lyase	pabC	2.21907	1.03008	12.1443	11.1239	11.9301	11.4144	12.5884	12.5809	12.6289	12.9349
P28306	Endolytic murein transglycosylase	mltG	1.39277	-2.61646	12.4889	14.2389	16.0065	11.6934	11.2761	11.1811	11.3928	10.1119
P28629	Biodegradative arginine decarboxylase	adiA	0.76519	-0.852898	10.0368	11.0691	11.9844	11.8708	9.64867	10.7298	10.1085	11.0624
P28630	DNA polymerase III subunit delta	holA	0.103289	0.123387	11.5955	11.2639	11.8025	10.4098	11.9998	11.5427	11.5146	10.5081
P28631	DNA polymerase III subunit delta'	holB	0.312495	0.538428	12.9999	10.7652	11.4325	11.7457	13.2818	12.7343	12.38	10.701
P28632	DNA polymerase III subunit psi	holD	NaN	0	9.6606	10.8365	10.9749	11.0452	8.95685	9.11421	9.76054	10.347
P28634	tRNA (adenine(37)-N6)-methyltransferase	trmO	0.370923	-0.715195	9.31879	11.4127	12.4648	12.3253	9.93442	10.3223	11.8578	10.5462
P28635	D-methionine-binding lipoprotein MetQ	metQ	2.12129	-1.7318	11.8654	13.3065	12.3101	12.8025	10.1484	10.4848	11.3593	11.3649
P28861	Flavodoxin/ferredoxin--NADP reductase	fpr	0.430799	-0.0626965	15.53	15.4105	15.5897	15.6436	15.4846	15.4426	15.5937	15.4021
P28903	Anaerobic ribonucleoside-triphosphate reductase	nrdD	0.787887	-0.353481	11.8808	12.6319	12.2258	11.7161	11.6511	11.5914	11.7972	12.001
P28904	Trehalose-6-phosphate hydrolase	treC	0.111129	-0.0558636	13.6624	13.7635	14.2722	14.3484	13.8851	13.8669	13.9227	14.1483
P28905	DNA polymerase III subunit chi	holC	0.414217	-0.722626	10.844	10.3577	12.1275	11.2336	11.9939	8.71496	10.2901	10.6733
P29012	Alanine racemase, catabolic	dadX	2.39901	-0.405376	16.4549	16.2509	16.5684	16.6138	15.9569	16.1163	16.1228	16.0705
P29013	Uncharacterized protein YcgB	ycgB	0.166853	0.106019	14.2493	14.558	14.5896	13.5444	14.4193	14.3189	14.2493	14.3779
P29018	Glutathione/L-cysteine transport system ATP-binding/permease protein CydD	cydD	0.0321703	0.0470462	12.7709	13.1935	12.0335	11.3244	12.1104	12.2331	11.9406	13.2263
P29131	Cell division protein FtsN	ftsN	0.54428	-0.360258	14.2446	14.8136	15.0161	13.7049	14.2384	14.1607	14.0871	13.852
P29208	o-succinylbenzoate synthase	menC	0.278308	0.228553	11.2653	11.1437	12.1635	10.7987	11.7356	11.9901	11.2459	11.3137
P29217	UPF0502 protein YceH	yceH	0.420122	0.179033	15.2393	14.7046	14.934	14.5921	15.0723	15.0471	15.3356	14.7312
P29680	Uroporphyrinogen decarboxylase	hemE	0.839055	-1.02225	13.4338	15.4251	15.8997	16.045	14.2803	14.3099	14.2013	13.923
P29744	Flagellar hook-associated protein 3	flgL	1.56742	-1.51408	10.2815	11.5794	11.7006	11.4891	9.51964	8.73352	10.585	10.1562
P29745	Peptidase T	pepT	1.48946	-0.36819	14.8827	15.352	15.2206	15.4052	14.9584	14.9458	14.775	14.7086
P30011	Nicotinate-nucleotide pyrophosphorylase [carboxylating]	nadC	0.306559	0.195602	12.9067	12.693	11.778	12.149	12.6775	12.4652	12.4236	12.7429
P30014	Ribonuclease T	rnt	0.672016	-0.891308	12.7752	11.5697	11.9834	12.0233	10.4136	10.662	10.7636	12.9472
P30015	Probable ATP-dependent helicase Lhr	lhr	0.416707	-0.518471	9.92718	12.3186	11.4877	10.3515	10.511	10.6104	10.644	10.2458
P30125	3-isopropylmalate dehydrogenase	leuB	1.34764	0.652017	12.2592	11.8449	11.3475	12.4158	12.6444	12.6776	12.8073	12.3463
P30128	Transcription elongation factor GreB	greB	0.395002	-0.342329	12.3126	10.9636	11.923	12.3865	11.9509	11.295	11.8148	11.1558
P30131	Carbamoyltransferase HypF	hypF	NaN	0	8.7524	10.6563	11.748	11.3941	10.1958	9.11211	10.8918	10.2104
P30147	Hydroxypyruvate isomerase	hyi	1.25237	1.48533	13.5478	11.3506	12.0163	10.9509	13.5414	13.8334	13.7434	12.6887
P30177	Uncharacterized protein YbiB	ybiB	0.670095	-0.334426	16.0941	16.3399	16.8216	16.8648	16.2648	16.366	16.3987	15.7532
P30178	Hydroxycarboxylate dehydrogenase B	hcxB	0.5794	0.562438	13.1196	13.8494	14.0393	14.4485	14.2143	14.2209	13.8014	15.4699
P30744	L-serine dehydratase 2	sdaB	NaN	0	10.3073	11.81	11.6293	11.7444	9.09667	9.10304	10.5033	9.07321
P30745	GTP 3',8-cyclase	moaA	0.75569	-0.91888	9.75782	11.6156	12.1414	12.185	10.5638	10.1792	10.2921	10.9892
P30748	Molybdopterin synthase sulfur carrier subunit	moaD	0.0586305	0.105742	9.1287	11.2312	11.7714	10.8016	11.166	10.9001	10.0179	11.2719
P30749	Molybdopterin synthase catalytic subunit	moaE	0.272932	0.531086	9.4677	11.3766	12.987	11.2168	12.2051	11.7543	12.4146	10.7985
P30750	Methionine import ATP-binding protein MetN	metN	0.680118	0.94194	12.4768	10.1543	12.0024	10.5543	12.0967	11.788	11.7522	13.3186
P30843	Transcriptional regulatory protein BasR	basR	1.8624	-2.15524	9.68351	11.9486	12.2335	11.3037	8.85515	8.58917	9.36536	9.73865
P30844	Sensor protein BasS	basS	1.9029	-2.05491	10.0983	12.4159	11.1365	12.3932	9.38087	9.32091	9.16862	9.95386
P30847	Signal transduction histidine-protein kinase BaeS	baeS	0.244118	0.66115	11.3331	10.8878	12.2009	11.8678	11.1713	10.7793	11.6053	15.3783
P30850	Exoribonuclease 2	rnb	0.539373	0.279439	14.7474	14.2013	15.2727	15.1139	15.0398	15.0791	15.1418	15.1924
P30855	Sensor protein EvgS	evgS	0.359966	-0.619646	10.1345	12.1197	11.7539	12.1407	9.56493	10.9779	10.7737	12.3536
P30859	Putative ABC transporter arginine-binding protein 2	artI	0.286935	0.303856	14.1827	14.3209	14.7327	12.7645	14.2101	14.3567	14.5705	14.079
P30860	ABC transporter arginine-binding protein 1	artJ	0.0434453	-0.0641136	11.3662	10.8942	11.946	10.8861	11.6377	11.284	11.9816	9.93271
P30863	2,5-diketo-D-gluconic acid reductase B	dkgB	0.758365	-0.757642	11.2767	11.3448	12.8619	11.6357	11.1067	11.0703	11.7468	10.1648
P30864	Uncharacterized HTH-type transcriptional regulator YafC	yafC	0.0459662	-0.0621042	12.9935	13.5007	12.5097	14.4508	12.9134	13.1003	13.2509	13.9418
P30870	Bifunctional glutamine synthetase adenylyltransferase/adenylyl-removing enzyme	glnE	0.252792	-0.122329	13.1398	13.453	12.6736	13.5071	13.0163	12.9577	13.1592	13.151
P30871	Inorganic triphosphatase	ygiF	0.092593	0.127588	13.6182	13.4468	11.6952	13.7873	13.4516	13.3743	13.3483	12.8837
P30958	Transcription-repair-coupling factor	mfd	1.14948	-0.66596	13.5538	14.0285	14.5793	14.6727	13.2878	13.4573	13.4267	13.9986
P31057	3-methyl-2-oxobutanoate hydroxymethyltransferase	panB	2.75655	-0.553645	16.4601	16.4738	16.4116	16.648	15.95	15.9432	16.1627	15.723
P31060	ABC transporter ATP-binding protein ModF	modF	0.491162	0.519966	11.6168	10.6212	10.8132	12.0493	12.0051	12.0102	12.3756	10.7896
P31063	Uncharacterized lipoprotein YedD	yedD	0.209856	-0.134783	12.474	12.9984	13.5114	12.6261	12.8177	12.8511	12.9512	12.4508
P31064	Probable transporter YedE	yedE	0.715823	0.967598	14.4898	13.2129	11.3707	13.1071	13.6262	13.9714	14.0759	14.3773
P31068	Flagellar assembly protein FliH	fliH	0.706564	0.398478	11.5439	11.4089	11.1855	12.0966	12.0813	11.8074	12.4248	11.5154
P31069	Voltage-gated potassium channel Kch	kch	1.03949	0.928472	11.7493	10.3635	12.5048	11.0858	12.403	12.4845	12.177	12.3527
P31119	Bifunctional protein Aas	aas	0.874505	0.958282	13.4027	13.477	11.7335	14.292	14.1552	13.9849	14.0372	14.5611
P31120	Phosphoglucosamine mutase	glmM	0.633067	-0.107759	16.0605	16.2418	16.2514	16.3722	15.9856	16.1557	16.2206	16.133
P31130	Uncharacterized protein YdeI	ydeI	0.902295	-1.81707	13.5574	15.565	12.2086	11.0477	11.3921	11.7093	11.6574	10.3517
P31131	Protein YdeJ	ydeJ	0.243286	-0.370472	12.2745	12.3266	12.9212	10.8835	11.8889	12.2876	12.3131	10.4344
P31133	Putrescine-binding periplasmic protein PotF	potF	0.621237	-0.769487	13.1113	13.1762	14.8889	12.2409	12.4559	12.8767	12.9286	12.0781
P31134	Putrescine transport ATP-binding protein PotG	potG	0.374938	-0.448897	11.9354	10.801	12.1535	12.0831	11.6281	11.67	11.8174	10.0619
P31142	3-mercaptopyruvate sulfurtransferase	sseA	0.221177	0.150573	15.4181	15.1402	14.8687	15.9235	15.1946	15.4409	15.396	15.9213
P31224	Multidrug efflux pump subunit AcrB	acrB	1.13508	0.235302	14.0069	13.5791	13.8037	13.9631	13.9745	14.1913	14.0137	14.1146
P31433	AsmA family protein YicH	yicH	0.931655	-1.391	11.12	10.4018	13.6894	12.0833	10.5217	10.7454	10.8167	9.64676
P31434	Alpha-xylosidase	yicI	0.0889862	-0.13148	10.1509	10.9792	11.0288	11.4311	11.8123	10.8346	9.54784	10.8694
P31437	Uncharacterized inner membrane transporter YicL	yicL	0.0590944	0.0924737	9.26796	11.5794	11.2523	11.3368	10.8488	10.9778	11.3272	10.6526
P31441	Adenine deaminase	ade	0.319139	-0.367641	10.7091	12.5058	11.5815	12.6976	11.3217	11.1856	11.5687	11.9474
P31447	Uncharacterized sulfatase YidJ	yidJ	0.893691	-0.976395	10.8684	11.4531	12.2061	11.7594	11.5699	9.29427	10.6499	10.8675
P31455	Uncharacterized protein YidR	yidR	0.14351	0.133688	12.8793	13.5301	11.9497	13.2906	12.9408	13.2279	12.9672	13.0484
P31460	Galactonate operon transcriptional repressor	dgoR	2.7022	-0.474907	11.8289	11.8183	11.714	11.9907	11.5334	11.1916	11.3325	11.3948
P31466	Adenine permease AdeP	adeP	NaN	0	9.43081	10.9479	12.4647	11.9262	9.09254	9.39119	9.83505	10.775
P31473	ATPase RavA	ravA	0.505324	-0.549834	10.7164	10.79	12.7525	11.9632	10.8397	11.0856	10.8809	11.2165
P31474	Probable transport protein HsrA	hsrA	1.01931	-1.59831	10.3799	11.1852	11.3695	12.1888	8.65658	8.57315	9.84445	11.656
P31475	Uncharacterized HTH-type transcriptional regulator YieP	yieP	0.218685	-0.326314	9.4291	11.1731	12.0178	11.6667	10.3142	10.8168	11.104	10.7465
P31545	Deferrochelatase	efeB	NaN	0	9.85843	11.7366	11.2736	11.2281	8.82752	9.26577	9.90385	10.2126
P31547	D-methionine transport system permease protein MetI	metI	0.117971	-0.181149	9.88635	10.7646	12.4788	10.8248	11.136	10.4456	10.5314	11.117
P31549	Thiamine transport system permease protein ThiP	thiP	1.6135	2.93041	13.3035	10.188	11.504	14.5986	15.6512	15.3682	15.0558	15.2404
P31550	Thiamine-binding periplasmic protein	thiB	1.01673	-0.904154	11.1021	13.0913	12.8868	12.1289	11.266	11.3785	11.2992	11.6488
P31551	Carnitinyl-CoA dehydratase	caiD	0.667416	-0.912987	10.8457	11.1176	11.9835	12.0178	8.83395	11.148	11.3588	10.9718
P31554	LPS-assembly protein LptD	lptD	0.307577	0.459398	12.1428	11.4137	11.7819	10.2639	12.379	12.4122	12.2206	10.4279
P31574	Protein FixB	fixB	NaN	0	9.08369	11.0886	10.966	11.2786	8.70599	9.86074	9.2305	10.172
P31600	Bacteriophage adsorption protein A	nfrA	NaN	0	10.0472	10.8689	12.1582	11.3214	9.673	10.5811	9.38384	10.5818
P31658	Protein/nucleic acid deglycase 1	hchA	1.11717	-0.709499	18.027	18.0755	18.6219	17.5851	17.6281	17.5432	17.6918	16.6085
P31660	2-methylcitrate synthase	prpC	0.627721	-0.141547	14.8601	14.816	15.0937	15.0282	14.8758	14.7996	14.9772	14.5792
P31663	Pantothenate synthetase	panC	0.284884	-0.209263	14.7636	15.1035	15.5387	14.1433	14.5819	14.4976	14.8228	14.8097
P31677	Trehalose-6-phosphate synthase	otsA	0.620458	-0.168034	14.5051	14.719	14.9959	14.8867	14.6435	14.4064	14.6401	14.7447
P31678	Trehalose-6-phosphate phosphatase	otsB	0.0133198	-0.0099802	10.6854	11.7243	11.5532	11.6034	11.1822	11.3441	11.4064	11.5937
P31680	Co-chaperone protein DjlA	djlA	0.16519	0.236176	13.7553	11.5042	13.5653	12.5838	12.9525	13.3838	13.4103	12.6067
P31697	Chaperone protein FimC	fimC	0.781512	-1.55705	9.28104	11.8557	13.5575	11.8704	9.25733	9.4042	10.6878	10.9871
P31801	Sodium-potassium/proton antiporter ChaA	chaA	1.26937	-1.17399	11.1821	10.9346	11.6086	10.6552	10.1271	8.83826	9.7282	10.991
P31802	Nitrate/nitrite response regulator protein NarP	narP	NaN	0	9.80235	11.2205	11.9248	12.8388	8.83653	8.47147	10.7988	11.0168
P31806	Bifunctional NAD(P)H-hydrate repair enzyme Nnr	nnr	1.25479	-0.476013	13.831	13.9048	14.5101	14.5451	13.7455	13.7021	13.8699	13.5695
P31808	Uncharacterized oxidoreductase YciK	yciK	0.476723	0.282177	15.3716	15.1764	14.4055	14.3727	15.1815	14.9712	15.02	15.2821
P31825	tRNA1(Val) (adenine(37)-N6)-methyltransferase	yfiC	2.03508	-1.85028	10.3231	11.7353	12.3638	11.6111	10.2135	9.07773	9.53406	9.8069
P31828	Probable zinc protease PqqL	pqqL	2.21942	-1.32107	11.6459	13.0586	12.7937	12.4836	11.1812	11.3176	10.9288	11.2699
P31979	NADH-quinone oxidoreductase subunit F	nuoF	0.424868	0.257291	16.9443	16.6018	16.7238	16.6182	17.3346	17.251	17.1117	16.2198
P31992	Tautomerase PptA	pptA	0.238674	-0.307724	10.2906	11.189	12.0907	12.0106	10.9021	10.6707	10.7728	12.0043
P32099	Lipoate-protein ligase A	lplA	1.19157	0.512946	12.8137	12.9871	12.0323	12.3394	13.0899	12.9545	12.9669	13.2129
P32125	Molybdopterin-guanine dinucleotide biosynthesis adapter protein	mobB	0.53342	-0.688052	9.45055	11.8003	11.8452	11.3262	10.085	10.1317	10.535	10.9182
P32129	Probable acyltransferase YihG	yihG	1.78122	-1.29622	9.73487	10.9299	11.5108	10.6589	9.14538	9.48995	9.26139	9.75293
P32131	Oxygen-independent coproporphyrinogen III oxidase	hemN	0.582111	0.788536	12.6146	10.4294	12.2607	13.3103	12.9434	13.0127	13.3072	12.5058
P32134	Uncharacterized protein YihM	yihM	NaN	0	9.52292	10.8882	11.7668	11.4918	10.0275	8.48995	9.89575	9.80525
P32135	Inner membrane protein YihN	yihN	1.60424	-1.51475	11.2492	10.712	12.8975	12.3641	10.3008	10.5519	10.1285	10.1826
P32138	Sulfoquinovosidase	yihQ	0.755206	-0.912012	11.6838	11.6872	12.0337	11.2158	11.6029	11.7862	9.43048	10.1529
P32141	Sulfofructosephosphate aldolase	yihT	0.141636	0.160709	9.94792	11.4239	10.7156	11.7869	11.0613	11.1806	11.479	10.7962
P32144	HTH-type transcriptional repressor CsqR	csqR	0.073196	-0.0983539	12.2173	10.7718	12.4223	10.7666	11.5838	11.2399	11.8631	11.0978
P32157	Protein YiiM	yiiM	0.662699	-0.25661	15.0453	15.0176	15.0463	14.6886	14.7444	14.8114	14.991	14.2245
P32160	Uncharacterized protein YiiQ	yiiQ	NaN	0	10.4938	12.0327	12.9168	11.7179	10.8478	9.03087	10.4855	11.0486
P32162	UPF0381 protein YiiS	yiiS	0.994036	1.04689	13.4415	13.2862	12.1642	11.1815	13.8773	13.5917	13.4633	13.3287
P32166	1,4-dihydroxy-2-naphthoate octaprenyltransferase	menA	0.764737	0.594345	10.9273	10.885	12.335	10.9737	11.8562	11.7336	11.6063	12.3022
P32170	L-rhamnose isomerase	rhaA	0.776804	-2.24504	11.6611	10.7061	11.485	16.3973	8.62615	10.8588	11.4209	10.3635
P32173	Molybdenum cofactor guanylyltransferase	mobA	0.266841	0.323019	11.9745	11.0309	12.0038	10.7541	11.9924	11.7914	12.5453	10.7262
P32176	Formate dehydrogenase-O major subunit	fdoG	0.570462	-0.140702	15.5266	15.6648	15.8469	15.9419	15.6411	15.6782	15.6971	15.4009
P32177	Sulfur carrier protein FdhD	fdhD	1.21049	0.360137	12.6461	13.0306	12.6575	13.0596	13.0425	13.0448	13.2476	13.4995
P32662	Phosphoglycolate phosphatase	gph	0.00519017	0.00632954	11.1247	11.6053	11.7417	11.8965	11.0713	11.1025	11.5553	12.6645
P32664	NAD-capped RNA hydrolase NudC	nudC	0.0615577	-0.0304873	13.3067	13.8889	13.7998	13.7222	13.5552	13.5706	13.4693	14.0004
P32669	Fructose-6-phosphate aldolase 2	fsaB	1.96064	-1.77839	10.4433	11.8768	10.9815	12.65	9.71525	9.84524	9.62611	9.65151
P32680	Uncharacterized protein YjaG	yjaG	1.6813	1.2691	13.2019	12.1277	11.3869	11.7599	13.2556	13.134	13.5454	13.6178
P32681	Uncharacterized protein YjaH	yjaH	NaN	0	9.95234	11.1832	11.6289	11.8331	9.80899	9.85666	9.75477	9.67674
P32684	Dual-specificity RNA pseudouridine synthase RluF	rluF	0.20201	0.12752	12.3319	11.3665	11.7238	12.28	12.0228	11.8177	12.1029	12.2688
P32695	tRNA-dihydrouridine(20/20a) synthase	dusA	0.542057	-0.291807	13.2184	13.828	14.063	13.0553	13.2798	13.3514	13.3131	13.0532
P32701	Probable cyclic di-GMP phosphodiesterase PdeC	pdeC	0.303985	0.602597	10.4856	11.5146	10.8651	11.411	11.8995	9.46685	12.0436	13.2766
P32703	Uncharacterized Na(+)/H(+) exchanger YjcE	yjcE	0.0657581	-0.0938113	12.9221	11.145	12.0589	11.615	11.7404	11.0213	11.9347	12.6693
P32705	Cation/acetate symporter ActP	actP	1.27321	0.381678	16.6337	16.2818	16.3062	15.9378	16.5357	16.701	16.8589	16.5906
P33011	Inner membrane protein YeeA	yeeA	0.00147897	0.00239968	11.6612	10.6621	11.8592	12.3819	11.302	11.4088	11.0344	12.829
P33012	DNA gyrase inhibitor	sbmC	1.37233	1.61649	12.9343	11.5722	11.3205	10.7251	13.6289	13.7634	13.633	11.9927
P33018	S-formylglutathione hydrolase YeiG	yeiG	1.70454	1.89652	13.6652	11.5198	12.1668	11.3706	14.1853	13.6085	13.6454	14.8693
P33024	Putative pseudouridine transporter	psuT	0.0354403	-0.0353997	10.1818	11.1043	11.4319	11.4557	10.8598	10.6062	11.3998	11.1662
P33025	Pseudouridine-5'-phosphate glycosidase	psuG	0.0618875	-0.105048	13.2333	10.6294	11.5022	12.0371	12.3698	11.4429	11.9413	11.2278
P33030	Zinc chaperone YeiR	yeiR	0.5501	-1.0663	15.3093	14.5825	15.2338	18.539	15.2267	14.7349	14.9159	14.5218
P33135	Flagellar biosynthetic protein FliR	fliR	1.97555	-1.71272	10.348	11.6067	11.5134	11.9688	9.96196	8.76899	10.1735	9.6816
P33136	Glucans biosynthesis protein G	mdoG	0.0578583	0.0440795	13.6317	14.0214	13.8502	13.3992	13.8656	13.9028	14.2018	13.1086
P33195	Glycine dehydrogenase (decarboxylating)	gcvP	2.65008	0.773073	18.0434	17.3863	17.7272	17.8727	18.5052	18.6289	18.3718	18.616
P33218	Inner membrane protein YebE	yebE	0.784534	-0.88567	11.9534	13.7516	14.4695	13.7649	12.3796	12.2978	12.9349	12.7843
P33219	Protein YebF	yebF	0.745343	0.477912	11.6581	11.08	10.5588	11.8022	11.9158	11.7229	11.9834	11.3887
P33221	Formate-dependent phosphoribosylglycinamide formyltransferase	purT	1.01586	-0.272863	14.9149	14.6601	14.6905	14.5	14.4158	14.668	14.4534	14.1368
P33224	Putative acyl-CoA dehydrogenase AidB	aidB	1.32938	-0.232139	13.9673	13.7869	13.6123	13.8225	13.5826	13.7191	13.4537	13.505
P33225	Trimethylamine-N-oxide reductase 1	torA	0.0671498	-0.0670695	10.5415	11.2965	11.5801	10.9467	10.9158	11.1487	11.6825	10.3494
P33231	L-lactate permease	lldP	0.176033	-0.180973	10.682	11.6211	12.2688	12.4185	11.4706	11.7474	11.5259	11.5226
P33232	L-lactate dehydrogenase	lldD	0.149772	-0.0445702	14.3469	13.9529	14.3476	14.2562	14.152	14.1481	14.3642	14.061
P33235	Flagellar hook-associated protein 1	flgK	0.773824	-2.76768	9.37239	15.0444	14.4379	15.843	9.86511	10.7253	9.28933	13.7471
P33355	Uncharacterized protein YehS	yehS	0.58154	-0.461765	12.8651	11.4807	12.012	11.5168	11.0421	11.4425	11.9483	11.5947
P33358	HTH-type transcriptional regulator MlrA	mlrA	NaN	0	8.86512	11.0978	12.0869	11.2445	9.91386	8.08838	9.11394	10.7581
P33360	Glycine betaine uptake system ATP-binding protein YehX	yehX	0.0303793	-0.189895	9.58033	11.1524	13.6766	11.3397	9.58404	8.89068	9.35696	17.1578
P33361	Glycine betaine uptake system permease protein YehY	yehY	0.280937	-0.328596	9.78639	9.94531	11.1068	11.089	10.3611	9.72704	9.53852	10.9864
P33362	Glycine betaine-binding protein YehZ	yehZ	0.76926	-1.11288	11.7211	11.6378	12.0565	12.4633	9.69228	10.3593	12.8519	10.5236
P33363	Periplasmic beta-glucosidase	bglX	1.0071	-0.644301	12.6268	13.3254	13.3367	14.1782	12.7554	12.7059	12.9302	12.4983
P33368	Uncharacterized oxidoreductase YohF	yohF	0.838302	-0.360238	14.8386	15.057	14.4854	14.5521	14.1395	14.3379	14.1513	14.8634
P33371	tRNA-dihydrouridine(16) synthase	dusC	1.03345	-0.704012	10.9721	11.1963	11.5411	11.4453	10.9449	11.0481	9.62147	10.7241
P33570	Transketolase 2	tktB	0.0639883	-0.0340674	15.9229	16.2497	15.8759	16.5753	16.1186	16.291	16.2254	15.8524
P33590	Nickel-binding periplasmic protein	nikA	1.24141	-1.98412	10.1614	11.8762	11.5644	13.667	9.55307	9.64017	9.03919	11.1001
P33595	HTH-type transcriptional regulator SgrR	sgrR	0.499368	-0.725912	9.6613	11.8076	11.8878	11.2708	10.7982	10.7108	9.19305	11.0217
P33599	NADH-quinone oxidoreductase subunit C/D	nuoC	2.39388	-0.275443	17.3944	17.2595	17.3128	17.518	17.0624	17.1489	17.0502	17.1215
P33602	NADH-quinone oxidoreductase subunit G	nuoG	0.980817	0.161664	16.8071	16.8264	16.7778	16.9735	16.9815	16.9888	16.856	17.2052
P33607	NADH-quinone oxidoreductase subunit L	nuoL	2.77593	2.01547	13.6673	11.9996	12.3435	12.4092	14.4313	14.656	14.584	14.8102
P33643	Ribosomal large subunit pseudouridine synthase D	rluD	0.77521	-0.417571	14.8275	15.8355	15.2146	14.6599	14.5607	14.7479	14.7798	14.7789
P33644	Purine nucleoside phosphorylase YfiH	yfiH	0.657531	-0.40361	14.1045	13.8631	15.1164	14.1698	13.9466	14.0784	14.0074	13.6069
P33667	tRNA 2-selenouridine synthase	selU	0.0796115	-0.0928481	11.2264	11.178	12.8311	12.0642	11.5656	12.0615	11.9001	11.4012
P33913	Uncharacterized protein YejA	yejA	1.55998	0.992987	12.6662	11.0369	11.782	11.8305	12.6266	12.7508	12.9141	12.996
P33915	Inner membrane ABC transporter permease protein YejE	yejE	1.53075	-1.70002	10.8781	11.474	12.5803	11.5901	9.37339	9.2653	11.3471	9.73659
P33916	Uncharacterized ABC transporter ATP-binding protein YejF	yejF	0.883891	-0.950868	12.2674	13.9498	13.1033	12.945	12.1871	13.0789	12.163	11.0331
P33919	Putative DNA repair helicase RadD	radD	1.26872	-1.35143	11.0729	11.0939	12.039	10.7761	10.7512	10.3004	8.47845	10.0461
P33920	Nucleoid-associated protein YejK	yejK	0.606608	-0.395223	12.844	13.506	13.2407	14.2341	12.9609	12.8598	13.1192	13.304
P33927	Cytochrome c-type biogenesis protein CcmF	ccmF	0.597482	-0.583828	9.85568	12.0533	10.9913	10.7393	10.3683	10.4913	10.0653	10.3795
P33937	Periplasmic nitrate reductase	napA	0.185985	0.282984	12.7031	10.7958	12.0502	13.6233	12.6571	12.4568	12.6161	12.5743
P33941	ABC transporter ATP-binding/permease protein YojI	yojI	0.224656	-0.327476	10.0129	12.2929	12.3528	10.9573	11.3013	10.6328	11.2753	11.0966
P34209	Protein YdcF	ydcF	2.73266	-1.02957	14.3646	14.2625	14.2845	13.771	13.236	13.2369	13.3618	12.7297
P35340	Alkyl hydroperoxide reductase subunit F	ahpF	0.891694	-0.812728	14.8065	15.2445	16.4295	16.7046	15.0415	15.0867	14.8242	14.9818
P36553	Oxygen-dependent coproporphyrinogen-III oxidase	hemF	0.203816	0.240348	12.8449	13.3681	11.2376	12.4647	12.7618	12.6903	12.9885	12.4363
P36561	Adenosylcobinamide-GDP ribazoletransferase	cobS	0.254925	0.195846	12.4562	11.0178	11.6509	11.8416	11.7569	11.7741	12.0279	12.191
P36562	Nicotinate-nucleotide--dimethylbenzimidazole phosphoribosyltransferase	cobT	0.212267	-0.249895	10.7885	10.3795	12.1008	11.9543	11.1206	11.1847	11.419	10.4992
P36566	tRNA 5-carboxymethoxyuridine methyltransferase	cmoM	0.457104	0.200773	12.8001	12.6213	12.0431	12.1198	12.5783	12.6621	12.7292	12.4178
P36649	Multicopper oxidase CueO	cueO	1.47409	0.357292	14.7085	14.5145	14.3934	14.5062	15.0798	15.0559	14.6022	14.8138
P36655	Thiol:disulfide interchange protein DsbD	dsbD	0.44399	0.470686	12.1477	10.6992	11.0023	12.0744	11.4284	11.6545	11.9321	12.7915
P36659	Curved DNA-binding protein	cbpA	0.184374	-0.364635	13.503	15.262	14.9323	11.998	13.3684	13.3436	14.1649	13.3598
P36672	PTS system trehalose-specific EIIBC component	treB	1.95853	1.09529	16.1485	14.9271	15.7644	15.5131	16.4209	16.5255	16.6448	17.143
P36673	HTH-type transcriptional regulator TreR	treR	0.358122	-0.701796	9.32781	11.2086	13.1841	11.613	10.1798	10.6475	10.2403	11.4589
P36680	Cell division protein ZapD	zapD	0.198034	-0.344461	11.249	10.3538	11.9697	13.1436	11.6422	11.6014	11.8082	10.2866
P36683	Aconitate hydratase B	acnB	1.12713	0.397465	17.6504	16.825	17.247	17.1031	17.6077	17.7852	17.552	17.4705
P36767	Recombination-associated protein RdgC	rdgC	1.30253	0.652863	15.6556	15.0177	14.906	14.5297	15.8633	15.6775	15.8595	15.3202
P36837	Dipeptide and tripeptide permease B	dtpB	1.62567	-3.11535	15.1926	14.5715	12.5137	11.3959	9.76487	9.76277	9.77014	11.9144
P36879	Uncharacterized ABC transporter ATP-binding protein YadG	yadG	0.795842	-1.20992	12.718	12.7095	15.6608	14.2374	12.211	12.3411	12.5552	13.3787
P36929	Ribosomal RNA small subunit methyltransferase B	rsmB	0.745076	0.590693	12.0643	12.1895	10.7911	12.4838	12.2727	12.3606	12.7634	12.4947
P36938	Phosphoglucomutase	pgm	1.35476	0.662451	16.0351	16.0034	15.0027	15.6346	16.3307	16.5402	16.4022	16.0525
P36979	Dual-specificity RNA methyltransferase RlmN	rlmN	0.463155	0.510816	12.8271	12.2924	12.4848	10.616	12.7068	12.4107	12.6716	12.4745
P36999	23S rRNA (guanine(745)-N(1))-methyltransferase	rlmA	0.0125658	0.012219	13.0394	13.1278	12.0433	13.4425	13.2372	12.7764	13.0153	12.6732
P37005	Uncharacterized tRNA/rRNA methyltransferase LasT	lasT	0.181041	0.377615	8.81104	10.9228	12.3898	11.0682	11.7763	11.5088	11.1958	10.2214
P37019	H(+)/Cl(-) exchange transporter ClcA	clcA	0.562411	0.50792	12.7967	12.2655	13.6095	11.789	12.7758	13.0732	13.0906	13.5528
P37024	ATP-dependent RNA helicase HrpB	hrpB	0.19768	-0.216644	10.8025	12.2026	11.1203	12.1799	11.0547	11.1474	11.1654	12.0713
P37025	RNA 2',3'-cyclic phosphodiesterase	thpR	0.471192	-0.836189	8.932	12.4929	11.6576	11.6295	9.94663	10.0907	10.8936	10.4363
P37028	Vitamin B12-binding protein	btuF	NaN	0	9.23521	11.4568	11.7844	11.5554	10.016	8.60526	10.5408	10.0107
P37051	Formyltetrahydrofolate deformylase	purU	1.58888	-0.832937	14.177	15.2728	15.2142	15.2522	14.1282	14.3135	14.2455	13.8972
P37052	UPF0225 protein YchJ	ychJ	0.391883	0.561451	11.6337	10.5315	11.6796	11.4732	12.9437	12.493	11.7767	10.3503
P37095	Peptidase B	pepB	0.476895	0.275991	17.2363	16.8281	17.2775	17.0008	17.4365	17.7045	17.6443	16.6612
P37127	Putative oxidoreductase AegA	aegA	1.17311	-1.53023	9.48269	11.999	11.8141	11.665	10.3739	9.92143	8.72464	9.81986
P37128	GDP-mannose pyrophosphatase	nudK	0.329985	-0.548197	9.26042	10.0405	11.2418	11.9325	9.60743	9.84432	9.63862	11.1921
P37146	Ribonucleoside-diphosphate reductase 2 subunit beta	nrdF	0.429712	0.275073	11.3466	11.4246	12.0584	11.5655	11.4932	11.8423	11.6121	12.5478
P37147	UPF0716 protein FxsA	fxsA	0.736174	-1.09054	9.48065	10.7693	11.5415	12.2311	9.43978	9.60258	11.1794	9.43865
P37177	Phosphoenolpyruvate-dependent phosphotransferase system	ptsP	0.399615	0.117887	12.9599	13.1533	13.0542	12.6916	13.0751	12.983	12.9519	13.3206
P37182	Hydrogenase 2 maturation protease	hybD	NaN	0	9.3496	10.757	11.5153	11.5909	9.64968	9.63188	10.5993	9.9089
P37188	PTS system galactitol-specific EIIB component	gatB	2.11195	2.33784	10.9723	11.279	11.1634	11.0352	14.1393	14.0745	13.9045	11.683
P37194	Outer membrane protein Slp	slp	4.79437	-1.60317	11.5758	12.061	12.0246	11.9086	10.2421	10.3816	10.1265	10.4071
P37309	Arsenical resistance operon repressor	arsR	NaN	0	9.72254	11.2272	11.6393	11.2513	10.2526	9.63914	10.1193	10.7667
P37313	Dipeptide transport ATP-binding protein DppF	dppF	1.5988	-0.322197	16.7987	16.8535	16.6244	16.7413	16.3471	16.2531	16.7036	16.4253
P37325	Uncharacterized protein YbcH	ybcH	NaN	0	9.06128	10.8588	11.8985	12.1184	9.7989	8.57666	10.0479	10.1618
P37326	Prophage integrase IntS	intS	1.36313	-0.958652	11.0123	11.8312	11.5293	12.2334	10.2814	10.3778	11.4838	10.6286
P37327	Inner membrane protein YfdC	yfdC	0.839645	-1.33057	9.60836	11.2654	12.804	11.7099	9.09372	10.7691	9.4522	10.7504
P37329	Molybdate-binding protein ModA	modA	0.377975	-0.469068	11.7174	11.7414	12.2724	11.93	10.5552	11.0307	11.237	12.9621
P37330	Malate synthase G	glcB	1.71796	0.746669	17.9823	17.1173	17.0275	17.3591	18.1757	18.3314	18.0862	17.8797
P37338	HTH-type transcriptional repressor GlaR	glaR	0.495833	0.393332	12.4731	11.8601	11.1671	12.2057	12.2899	11.885	12.1528	12.9516
P37339	L-2-hydroxyglutarate dehydrogenase	lhgD	0.309417	0.123427	14.3521	14.4076	14.3527	15.001	14.6673	14.7646	14.6823	14.493
P37340	Multidrug resistance protein MdtK	mdtK	1.47473	1.32952	13.3506	12.8671	11.3262	13.3678	14.0149	14.1659	14.1202	13.9289
P37342	Uncharacterized protein YjjI	yjjI	1.35134	-1.07774	10.3456	11.3616	11.6278	12.2771	10.6815	10.0038	10.3714	10.2444
P37344	Psp operon transcriptional activator	pspF	0.0615584	-0.0377238	12.0927	12.5525	11.7618	11.6669	11.8912	11.7865	12.1191	12.1262
P37348	UPF0759 protein YecE	yecE	0.0191042	-0.0147028	11.5295	10.7864	11.1345	10.7681	11.2747	11.4452	10.7888	10.6511
P37349	PEP-dependent dihydroxyacetone kinase, phosphoryl donor subunit DhaM	dhaM	0.0430404	-0.0274556	13.5378	13.1818	13.8221	13.9312	13.7085	13.8537	13.6241	13.1768
P37351	Ribose-5-phosphate isomerase B	rpiB	0.236497	0.228544	14.3169	13.8086	14.8469	13.0244	14.1858	14.3685	14.2023	14.1544
P37353	2-succinylbenzoate--CoA ligase	menE	1.3364	-0.815776	10.7766	11.9847	11.5261	10.8308	10.2617	10.3619	10.3321	10.8994
P37387	D-xylose-binding periplasmic protein	xylF	0.242938	-0.787027	11.659	16.4006	12.1688	11.9081	11.6503	11.5754	11.482	14.2806
P37388	Xylose import ATP-binding protein XylG	xylG	0.440623	0.426601	10.0845	11.3506	11.6934	12.0561	11.7992	11.7163	11.8203	11.5552
P37440	Oxidoreductase UcpA	ucpA	0.278768	-0.165894	14.4131	14.4016	14.6206	14.7724	14.4983	14.6089	14.7266	13.7102
P37590	Signal transduction protein PmrD	pmrD	0.0163207	0.0196304	11.9069	12.3944	11.7434	12.5485	12.3587	12.6174	12.5907	11.105
P37595	Isoaspartyl peptidase	iaaA	1.87309	-0.756721	13.1719	13.5236	13.948	13.9179	12.5472	12.9035	13.0867	12.9971
P37597	Inner membrane transport protein YdhC	ydhC	0.797748	-1.26161	9.89674	11.4719	12.7198	11.9216	10.3401	9.731	9.26083	11.6317
P37613	PanD regulatory factor	panZ	0.319613	-0.387738	12.7204	14.2461	11.845	13.3154	12.7854	12.7957	12.6025	12.3924
P37615	Uncharacterized protein YhhM	yhhM	0.124011	0.120849	11.7218	10.5869	11.8335	11.0824	10.9386	11.4146	12.0041	11.3508
P37617	Zinc/cadmium/lead-transporting P-type ATPase	zntA	0.608105	0.124919	14.7283	14.4772	14.6452	14.8778	14.7873	14.789	14.7067	14.9451
P37623	4'-phosphopantetheinyl transferase AcpT	acpT	0.79808	-1.18489	10.3908	11.8426	12.4731	10.9759	11.1257	9.02497	9.482	11.31
P37624	Ribosome-associated ATPase	rbbA	0.198457	-0.224667	12.3443	13.0095	11.4059	13.4504	12.4633	12.3049	12.281	12.2623
P37626	Uncharacterized protein YhiI	yhiI	1.49213	-1.38115	12.5089	14.3848	13.9305	13.0996	12.165	11.3246	12.4023	12.5073
P37631	Uncharacterized protein YhiN	yhiN	1.88947	-1.58263	12.2201	13.6144	13.9326	13.6086	11.3147	11.5095	11.7938	12.4271
P37634	Ribosomal RNA large subunit methyltransferase J	rlmJ	1.26188	-1.17512	12.7389	14.6765	12.7202	13.6829	12.5471	12.0984	12.5673	11.9053
P37636	Multidrug resistance protein MdtE	mdtE	NaN	0	8.8061	10.9111	12.1643	11.1472	9.4317	9.17008	10.0142	9.75066
P37637	Multidrug resistance protein MdtF	mdtF	0.518228	-0.426593	9.86954	11.1465	11.4549	11.152	10.4633	10.1144	10.7772	10.5618
P37641	Uncharacterized HTH-type transcriptional regulator YhjC	yhjC	NaN	0	10.0707	11.0213	12.0192	12.5142	8.65995	10.3597	8.72237	9.41917
P37642	Inner membrane protein YhjD	yhjD	0.95801	0.429261	11.5991	11.5621	11.1786	11.9173	12.127	12.0713	12.2812	11.4947
P37645	AsmA family protein YhjG	yhjG	0.0888199	0.0385923	14.7577	14.997	14.4458	14.4076	14.5913	14.5363	14.8382	14.7967
P37647	2-dehydro-3-deoxygluconokinase	kdgK	0.496009	0.297514	14.5785	14.0764	13.3745	14.034	14.2476	14.5634	14.4272	14.0153
P37648	Protein YhjJ	yhjJ	1.70236	0.777487	12.3671	12.3287	12.2618	11.3703	12.7297	12.775	12.9232	13.0098
P37649	Probable cyclic di-GMP phosphodiesterase PdeK	pdeK	0.0848378	-0.0710711	12.0972	10.9391	11.7431	11.3929	11.4801	11.4525	11.048	11.9075
P37650	Cellulose synthase operon protein C	bcsC	0.0944752	0.145595	9.98175	11.9547	11.3601	11.7469	11.7743	11.5588	11.9023	10.3904
P37651	Endoglucanase	bcsZ	1.89525	-0.860905	11.3068	12.2689	11.7	12.2789	11.0732	10.9207	10.9226	11.1944
P37652	Cyclic di-GMP-binding protein	bcsB	0.658381	-1.26459	12.0061	11.3571	11.3321	14.9948	11.1805	10.4107	11.1453	11.8952
P37659	Cellulose biosynthesis protein BcsG	bcsG	0.913089	0.982179	11.9023	10.68	11.1178	12.181	12.4314	11.7003	12.0416	13.6365
P37661	Kdo(2)-lipid A phosphoethanolamine 7''-transferase	eptB	2.15079	1.32351	13.1566	11.5875	12.343	12.0839	13.6383	13.4982	13.6843	13.6443
P37665	Probable lipoprotein YiaD	yiaD	NaN	0	10.4613	12.3321	12.2536	11.7123	8.66569	10.4238	10.2211	11.4055
P37666	Glyoxylate/hydroxypyruvate reductase B	ghrB	2.00236	-0.584493	16.0264	15.9919	15.9021	16.026	15.3036	15.4397	15.8028	15.0622
P37669	O-acetyltransferase WecH	wecH	0.842783	-1.05332	10.1495	10.6563	11.4343	11.5449	10.8141	8.37167	10.036	10.35
P37671	DNA-binding transcriptional repressor YiaJ	yiaJ	0.977436	-0.575062	11.3831	11.3234	12.4898	12.1461	11.361	11.0634	11.4632	11.1545
P37672	2,3-diketo-L-gulonate reductase	dlgD	0.0703959	0.130749	10.1189	12.7136	11.7942	10.5061	11.812	10.8714	12.0146	10.9578
P37678	3-keto-L-gulonate-6-phosphate decarboxylase SgbH	sgbH	0.586785	-0.997402	9.22245	10.2932	12.3974	11.3523	9.2189	9.22359	9.84661	10.9866
P37682	Uncharacterized HTH-type transcriptional regulator YiaU	yiaU	0.658348	-0.836158	10.1806	10.9011	11.5557	11.8399	9.18732	10.0088	11.5223	10.4143
P37685	Aldehyde dehydrogenase B	aldB	3.32328	0.918762	18.3657	17.9239	17.9656	17.8347	18.9715	19.0276	18.7515	19.0143
P37689	2,3-bisphosphoglycerate-independent phosphoglycerate mutase	gpmI	0.653115	0.269344	14.4458	13.8754	13.928	13.5713	14.1637	14.3893	14.3107	14.0342
P37690	Murein hydrolase activator EnvC	envC	1.59657	-1.08878	12.8682	12.8812	13.7386	12.0487	11.6888	11.7351	12.1682	11.5894
P37692	Lipopolysaccharide heptosyltransferase 2	waaF	0.361449	-0.662328	13.3206	13.1747	15.3159	11.4872	12.5093	12.615	12.519	13.0059
P37744	Glucose-1-phosphate thymidylyltransferase 1	rfbA	1.40145	-0.690757	15.073	15.7721	15.7381	15.4595	14.4462	14.6246	14.8033	15.4055
P37745	dTDP-4-dehydrorhamnose 3,5-epimerase	rfbC	0.894407	0.603051	12.4059	12.135	11.6557	11.4019	12.3963	12.1984	12.1652	13.2509
P37746	Putative O-antigen transporter	rfbX	0.201471	-0.357306	9.97417	11.2821	11.2786	11.8045	9.04878	11.666	10.8644	11.331
P37747	UDP-galactopyranose mutase	glf	1.64329	0.539285	14.279	13.7655	14.1442	13.9336	14.558	14.2353	14.5839	14.9022
P37749	Beta-1,6-galactofuranosyltransferase WbbI	wbbI	1.46649	-1.23751	12.889	14.2964	14.6898	14.8213	12.9678	12.8191	12.7619	13.1978
P37750	Putative lipopolysaccharide biosynthesis O-acetyl transferase WbbJ	wbbJ	0.872161	0.745516	12.4522	13.7312	12.439	12.8471	13.3475	13.2821	13.2919	14.5301
P37751	Putative glycosyltransferase WbbK	wbbK	0.809894	-0.282134	13.9777	14.1308	13.8882	14.1634	13.7975	13.5143	13.5216	14.1982
P37757	Uncharacterized isomerase YddE	yddE	0.30547	-0.530059	9.0788	11.5645	12.1304	11.6949	10.2037	10.549	11.2647	10.331
P37758	Nitrate/nitrite transporter NarU	narU	NaN	0	10.8633	10.8478	12.6476	11.7909	9.23005	9.36969	10.6652	11.8978
P37759	dTDP-glucose 4,6-dehydratase 1	rfbB	1.99136	-1.02311	14.5104	14.8521	15.196	15.7607	14.0259	14.2229	14.1141	13.8638
P37760	dTDP-4-dehydrorhamnose reductase	rfbD	1.51182	-0.523905	13.7024	13.5729	14.0983	14.2371	13.1683	13.2502	13.5515	13.545
P37765	Ribosomal large subunit pseudouridine synthase B	rluB	1.88307	-1.42498	13.8551	15.6215	15.1369	14.4079	13.1692	13.1108	13.3893	13.6521
P37767	Uncharacterized HTH-type transcriptional regulator YfhH	yfhH	0.194248	0.109214	11.9085	12.0157	12.2002	11.4182	12.2037	11.7955	11.6986	12.2817
P37769	2-dehydro-3-deoxy-D-gluconate 5-dehydrogenase	kduD	0.862153	0.726401	12.3108	11.6067	12.4565	11.96	12.7317	13.1242	11.8005	13.5832
P37773	UDP-N-acetylmuramate--L-alanyl-gamma-D-glutamyl-meso-2,6-diaminoheptandioate ligase	mpl	0.685783	-0.326295	14.3782	14.5453	14.6278	15.3806	14.3917	14.4928	14.2401	14.5021
P37774	L-cystine transport system ATP-binding protein TcyN	tcyN	0.0148246	-0.0214815	12.5343	13.0607	13.4586	11.5016	12.7506	12.3744	13.2386	12.1056
P37794	Chitooligosaccharide deacetylase ChbG	chbG	1.3033	-0.592558	11.5197	10.7929	11.5751	11.7986	10.9743	10.9946	10.5431	10.804
P37902	Glutamate/aspartate import solute-binding protein	gltI	0.0294058	0.056535	15.1891	14.9549	15.2159	14.0964	15.2924	15.4519	15.8057	13.1324
P37903	Universal stress protein F	uspF	1.31559	-0.324683	17.1891	17.2404	17.505	16.9555	16.8204	16.7712	17.0762	16.9235
P37908	UPF0053 inner membrane protein YfjD	yfjD	0.726319	-0.4348	11.0653	11.4173	11.2862	12.1443	10.9747	10.6679	11.0128	11.5185
P38038	Sulfite reductase [NADPH] flavoprotein alpha-component	cysJ	0.498362	-0.245888	14.2665	14.5021	15.1283	15.0049	14.3336	14.4044	14.4198	14.7604
P38051	Isochorismate synthase MenF	menF	0.157844	0.275167	13.0756	11.0617	12.032	14.1011	12.6808	12.6494	12.8142	13.2265
P38097	Probable diguanylate cyclase DgcE	dgcE	0.0790415	-0.10403	11.1771	11.716	10.5585	10.6936	11.3622	10.7062	11.7285	9.93223
P38104	Starvation-sensing protein RspA	rspA	0.860335	-0.449534	13.5139	14.2112	13.6065	14.3265	13.4286	13.1841	13.3198	13.9275
P38105	Starvation-sensing protein RspB	rspB	1.0613	1.18229	13.6859	11.377	11.5171	11.5492	12.966	13.0866	13.0875	13.7183
P38489	Oxygen-insensitive NAD(P)H nitroreductase	nfsB	1.13184	-0.265557	14.6938	15.0561	14.7644	14.5139	14.4977	14.567	14.5488	14.3525
P38506	Flap endonuclease Xni	ygdG	0.742474	0.750536	11.1942	10.8138	12.2114	10.9901	12.6847	12.2421	12.3513	10.9336
P38521	Uncharacterized protein YggL	yggL	0.00344022	-0.00740361	9.87999	11.5865	11.9022	10.8242	10.9724	10.523	12.6208	10.0471
P38684	TorCAD operon transcriptional regulatory protein TorR	torR	NaN	0	9.22616	10.7154	11.7839	11.7645	9.40396	9.1409	10.0163	11.0318
P39099	Periplasmic pH-dependent serine endoprotease DegQ	degQ	0.0475912	-0.061501	12.7985	13.5702	12.5668	11.4499	12.3262	12.4239	12.8352	12.554
P39160	D-mannonate oxidoreductase	uxuB	0.00212585	-0.00112677	15.8872	15.5556	15.1536	15.6064	15.6125	15.7746	15.4519	15.3592
P39161	Uxu operon transcriptional regulator	uxuR	1.56452	1.252	12.529	11.3412	11.323	12.005	13.3266	13.1531	13.593	12.1336
P39172	High-affinity zinc uptake system protein ZnuA	znuA	1.70191	-0.995432	13.8884	14.3344	13.4577	14.0524	12.9592	13.2855	13.3043	12.2023
P39173	Putative glucose-6-phosphate 1-epimerase	yeaD	0.156829	-0.121367	16.8472	16.8663	17.0125	15.7612	16.5187	16.618	16.5562	16.3088
P39176	Probable L,D-transpeptidase ErfK/SrfK	erfK	1.42684	0.471756	11.6594	11.9179	11.7655	11.2516	11.8323	12.169	12.3375	12.1426
P39177	Universal stress protein UP12	uspG	0.145713	0.137457	12.1962	10.8431	12.1989	11.6814	11.3811	12.0553	11.9731	12.0601
P39180	Antigen 43	flu	2.01209	0.816432	11.1477	11.2937	11.6069	12.0325	12.0463	12.4097	12.4189	12.4716
P39187	Uncharacterized protein YtfJ	ytfJ	1.08253	1.16218	12.5065	11.492	12.4109	10.1393	12.7565	12.7347	13.0918	12.6144
P39196	Lysophospholipid transporter LplT	lplT	1.38525	-1.3556	10.9944	10.9677	12.2791	11.7117	9.20339	10.3125	9.82928	11.1853
P39199	Ribosomal protein uL3 glutamine methyltransferase	prmB	0.938283	1.13494	14.89	14.5896	13.6082	12.1765	14.9251	15.1549	14.7597	14.9644
P39265	D-allose-binding periplasmic protein	alsB	1.33357	-1.05769	11.575	11.4327	11.6704	10.8871	10.3609	9.73164	9.83096	11.411
P39267	Uncharacterized protein YjcZ	yjcZ	0.0691625	0.062	12.648	12.3984	11.839	13.2053	12.7076	12.4449	12.932	12.2541
P39274	Uncharacterized protein YjdJ	yjdJ	1.61794	-1.88828	10.503	11.7723	12.6412	11.5962	9.43455	10.0192	8.68564	10.8201
P39280	L-lysine 2,3-aminomutase	epmB	1.42478	-0.974455	12.2918	11.9121	12.2137	12.3992	11.8655	11.2164	11.5831	10.254
P39285	Miniconductance mechanosensitive channel MscM	mscM	0.282207	-0.223967	11.2501	11.8674	12.7801	11.8024	11.5234	11.6717	11.6549	11.9541
P39286	Small ribosomal subunit biogenesis GTPase RsgA	rsgA	0.0440914	-0.119041	14.4842	14.531	16.08	11.5747	13.9731	14.1203	14.0287	14.0715
P39298	Esterase YjfP	yjfP	0.80259	0.526939	12.2656	11.2686	11.0338	11.9293	12.1038	11.7992	12.1356	12.5664
P39304	3-keto-L-gulonate-6-phosphate decarboxylase UlaD	ulaD	0.265811	-0.462024	9.83993	10.284	12.4442	11.1721	10.9257	11.1121	9.22932	10.625
P39310	Cell division protein YtfB	ytfB	1.24075	-2.05929	9.98023	10.8124	12.4821	12.5982	8.26453	9.00788	9.27614	11.0871
P39315	Quinone oxidoreductase 2	qorB	NaN	0	8.52023	11.219	11.7478	11.095	10.4842	9.39287	9.49996	11.1371
P39321	Translocation and assembly module subunit TamB	tamB	0.172329	-0.184412	10.4907	12.3064	11.3209	11.9052	11.1816	11.1128	11.2964	11.6947
P39325	Galactofuranose-binding protein YtfQ	ytfQ	0.0622886	-0.0640342	16.1318	15.9564	15.5742	15.8869	16.0576	16.0837	16.3466	14.8052
P39328	Galactofuranose transporter permease protein YtfT	ytfT	1.66556	-1.27291	9.9816	10.5607	11.5259	11.6095	9.91314	9.61857	9.31041	9.744
P39332	RutC family protein YjgH	yjgH	NaN	0	9.67438	10.9006	12.5443	11.369	10.821	8.38926	10.6486	10.5851
P39334	HTH-type transcriptional repressor BdcR	bdcR	0.176177	-0.299184	13.3072	11.7859	11.6081	12.4927	12.528	12.4938	12.5818	10.3935
P39336	Uncharacterized protein YjgL	yjgL	2.05529	1.63367	11.5847	11.0228	11.9186	10.8623	14.0136	12.7767	12.6771	12.4556
P39337	Uncharacterized N-acetyltransferase YjgM	yjgM	0.617742	-0.622934	11.7973	11.1015	12.7452	11.5988	11.5164	11.3557	11.6716	10.2072
P39342	Uncharacterized protein YjgR	yjgR	0.907515	-0.425782	13.6277	13.75	14.2784	13.2218	13.2937	13.3817	13.4713	13.028
P39347	Putative protein IntB	intB	0.0709762	-0.34565	15.8427	11.034	11.704	12.4572	10.0007	14.8972	14.6932	10.0643
P39352	Sialic acid transporter NanX	nanX	0.491918	-0.890308	9.03884	12.0913	12.424	12.1271	10.836	10.8674	9.95197	10.4647
P39353	2,7-anhydro-N-acetylneuraminate hydratase	nanY	1.49773	1.01564	14.872	13.518	13.3138	14.1648	15.1185	15.1524	14.919	14.7413
P39356	Uncharacterized transcriptional regulator YjhU	yjhU	0.188102	0.0964205	13.893	13.825	14.1618	13.2191	13.9109	13.8217	13.9302	13.8219
P39357	Uncharacterized permease YjhF	yjhF	0.281521	0.486033	9.77976	11.2099	12.4435	11.2562	12.2366	12.1025	12.0266	10.2678
P39358	D-xylonate dehydratase YjhG	yjhG	0.0773714	-0.147256	12.2815	14.6313	12.2355	11.5306	12.6918	12.2077	12.6158	12.5745
P39359	Probable 2-dehydro-3-deoxy-D-pentonate aldolase YjhH	yjhH	0.881078	-1.13307	9.47449	11.7404	11.6764	11.1294	9.50909	9.25905	9.75895	10.9613
P39363	Putative phosphotransferase IIA component SgcA	sgcA	NaN	0	9.88843	10.9303	11.0692	11.4877	10.1182	9.73228	9.43963	11.1773
P39365	Putative permease IIC component	sgcC	0.601254	-0.556488	9.74056	10.9088	11.5435	11.3195	10.3223	9.83391	10.6288	10.5013
P39367	Uncharacterized protein YjhP	yjhP	NaN	0	9.28534	12.4107	12.7018	11.4904	9.49108	9.57721	9.5904	10.6843
P39370	Probable 9-O-acetyl-N-acetylneuraminic acid deacetylase	nanS	0.104528	-0.27227	8.64483	11.005	12.5896	12.7482	11.0118	10.6875	10.9543	11.245
P39371	N-acetylneuraminate epimerase	nanM	0.361571	-0.565974	11.9979	10.4938	12.695	11.4378	9.69991	12.0057	11.4158	11.2391
P39377	Isoaspartyl dipeptidase	iadA	1.16199	-0.426022	14.0081	14.1465	14.6783	14.6163	13.9853	14.0993	13.999	13.6615
P39385	Uncharacterized protein YjiN	yjiN	0.122023	0.205194	14.3377	13.7688	12.1949	12.9037	13.0403	13.0202	13.2231	14.7423
P39396	Pyruvate/proton symporter BtsT	btsT	0.747493	0.976221	13.7021	12.9618	11.3685	14.3069	13.9936	14.1677	14.2482	13.8347
P39401	Phosphoglycerol transferase I	mdoB	0.439367	0.40783	11.4736	11.4769	10.8	11.9615	11.583	11.1674	11.8235	12.7694
P39406	Ribosomal RNA small subunit methyltransferase C	rsmC	0.985667	-0.510383	13.9877	14.5802	13.8737	14.8566	14.1065	13.9207	13.6741	13.5555
P39407	Uncharacterized protein YjjU	yjjU	0.570116	0.399938	10.7489	11.9116	10.7001	11.3216	11.5798	11.261	11.4184	12.0227
P39408	Uncharacterized metal-dependent hydrolase YjjV	yjjV	0.851834	-0.568331	11.8924	13.2468	13.1063	12.2884	11.9667	11.9251	12.0833	12.2855
P39410	Toxin YjjJ	yjjJ	0.553766	-1.10116	10.1115	12.0702	12.1704	11.54	8.69332	9.37899	12.0407	11.3745
P39411	Inosine/xanthosine triphosphatase	yjjX	0.24125	-0.324275	12.6345	10.9198	13.0678	11.1893	11.8855	11.4909	11.8119	11.3259
P39451	Alcohol dehydrogenase, propanol-preferring	adhP	0.400074	-0.269128	13.1537	12.9815	13.6689	13.8741	12.7352	13.228	12.9428	13.6957
P39452	Ribonucleoside-diphosphate reductase 2 subunit alpha	nrdE	0.0683086	0.0664508	10.0341	11.3416	11.325	11.2262	11.3323	11.1791	10.6735	11.0077
P39829	Galactarate dehydratase (L-threo-forming)	garD	0.342121	-0.716874	9.91154	11.4916	12.4024	12.3463	12.5295	9.23223	11.05	10.4726
P39830	Putative cation/proton antiporter YbaL	ybaL	0.892022	-1.10029	10.3913	11.49	12.2048	10.7281	9.91926	10.7298	8.83908	10.9249
P39831	NADP-dependent 3-hydroxy acid dehydrogenase YdfG	ydfG	0.715145	-0.164651	17.3277	17.1241	17.5087	17.334	17.249	17.1659	17.2896	16.9316
P39835	High-affinity gluconate transporter	gntT	NaN	0	10.6154	11.0722	11.9819	12.2347	10.0005	8.82767	9.12782	10.4634
P39836	Putative symporter YfeH	yfeH	0.259743	-0.243198	12.2363	13.0396	11.2728	11.9671	11.5856	11.8717	11.921	12.1647
P39838	Phosphotransferase RcsD	rcsD	0.128756	0.229866	13.2086	13.3465	11.152	14.3267	13.2476	13.0729	13.2229	13.4099
P40120	Glucans biosynthesis protein D	mdoD	1.79865	-0.247516	15.0928	15.0085	15.2479	15.3088	14.8519	14.9873	14.9114	14.9174
P40191	Pyridoxine/pyridoxal/pyridoxamine kinase	pdxK	0.839777	-0.571383	14.9241	15.1851	16.1099	15.8167	14.5864	14.7532	14.8972	15.5136
P40710	Lipoprotein NlpE	nlpE	1.40679	0.640667	13.2397	12.4396	12.4501	13.1386	13.643	13.5211	13.5394	13.1271
P40719	Sensor protein QseC	qseC	0.118167	0.173246	14.3275	12.0269	12.3029	12.4928	12.8449	13.2247	13.2124	12.5611
P40874	N-methyl-L-tryptophan oxidase	solA	0.00208256	-0.000995636	14.5261	14.0526	14.5555	14.3042	14.3861	14.4307	14.5639	14.0536
P41036	Sialic acid transporter NanT	nanT	1.54663	0.492984	12.6575	12.6949	11.9936	12.5602	12.9709	13.0425	13.0445	12.8201
P41052	Membrane-bound lytic murein transglycosylase B	mltB	NaN	0	9.57296	11.0935	11.1195	10.9802	8.70773	9.23463	9.95783	10.4679
P41407	FMN-dependent NADH:quinone oxidoreductase	azoR	NaN	0	10.4265	11.6415	11.694	11.657	9.69993	9.9662	8.93486	10.8757
P41409	Pyrimidine-specific ribonucleoside hydrolase RihA	rihA	0.496453	0.513283	14.7477	14.7118	12.7797	13.8351	14.5363	14.7167	14.5852	14.2892
P42588	Putrescine aminotransferase	patA	0.415193	-0.311119	13.8937	14.5729	14.5257	15.4838	14.2592	14.3256	14.1968	14.4501
P42589	tRNA-binding protein YgjH	ygjH	2.42422	1.07925	13.0516	12.2282	12.2792	12.0245	13.4475	13.6046	13.554	13.2945
P42590	Inner membrane transporter YgjI	ygjI	0.617498	-1.00743	9.92287	10.1922	12.3339	12.3585	9.69104	10.3193	9.49204	11.2753
P42593	2,4-dienoyl-CoA reductase [(2E)-enoyl-CoA-producing]	fadH	0.177255	0.0821326	13.9214	13.6671	14.3011	14.4324	14.1375	14.1161	14.1081	14.2888
P42596	Ribosomal RNA large subunit methyltransferase G	rlmG	0.324616	-0.415845	11.6578	10.4937	12.9083	11.2763	11.4941	10.6437	11.4988	11.036
P42599	Uncharacterized oxidoreductase YgjR	ygjR	1.36042	0.756473	12.733	11.7628	12.4697	12.807	13.0527	13.0365	12.9795	13.7297
P42601	Putative membrane-bound redox modulator Alx	alx	2.00586	-2.0766	10.6577	11.3241	11.7507	12.0961	8.96652	8.35795	9.68581	10.512
P42604	Altronate dehydratase	uxaA	0.879574	0.496199	12.1521	11.1217	11.9813	11.5299	11.8502	12.0673	12.2218	12.6305
P42616	Protein YqjC	yqjC	NaN	0	11.0504	11.0951	11.8226	11.7824	9.51676	9.87693	9.55229	11.0587
P42619	Inner membrane protein YqjF	yqjF	NaN	0	9.59188	12.1287	12.0469	11.9507	8.69247	9.98701	10.2575	10.9028
P42620	Glutathionyl-hydroquinone reductase YqjG	yqjG	0.517549	0.26743	14.9905	14.7733	14.4927	14.586	15.0335	15.2242	15.2878	14.3668
P42624	Pirin-like protein YhaK	yhaK	1.1354	-1.32448	10.1988	10.2533	12.0136	12.4526	9.85683	10.3848	9.57768	9.80102
P42641	GTPase ObgE/CgtA	obgE	0.173198	0.0985644	13.526	13.5473	13.1696	14.1803	13.5966	13.5792	13.7972	13.8444
P42904	N-acetylgalactosamine-specific phosphotransferase enzyme IIB component 2	agaV	1.06091	0.862563	12.1198	11.3724	12.8862	11.0893	13.0877	12.523	12.683	12.6244
P42907	Putative D-galactosamine-6-phosphate deaminase AgaS	agaS	1.58579	-1.32423	11.5214	11.0346	12.2202	11.8401	9.51701	9.97208	11.235	10.5953
P43329	ATP-dependent RNA helicase HrpA	hrpA	0.983072	-0.300044	14.0227	14.2033	14.5527	14.4758	13.9205	13.8143	14.052	14.2675
P43337	Uncharacterized Nudix hydrolase NudL	nudL	1.45238	-1.00072	10.7031	10.6067	11.3126	11.3179	9.71664	9.26684	10.7304	10.2235
P43340	Uncharacterized NAD(P)H oxidoreductase YcaK	ycaK	NaN	0	9.55615	11.2607	12.6999	11.751	8.8175	9.39128	10.1388	10.2144
P43341	UDP-2,3-diacylglucosamine hydrolase	lpxH	0.0825575	0.105411	11.253	12.9788	11.2615	11.2544	12.0858	11.5658	12.0669	11.4508
P43533	Flagella synthesis protein FlgN	flgN	NaN	0	11.0188	11.5351	12.5369	11.1186	9.33575	9.19181	9.71778	9.78302
P43671	Intermembrane transport protein PqiB	pqiB	0.824708	-0.338704	11.8382	12.625	11.9304	12.0285	11.9478	11.5865	11.9419	11.5911
P43672	ATP-binding protein Uup	uup	0.163306	-0.16053	12.9777	14.0575	12.5496	12.4004	12.8037	12.8138	13.0021	12.7235
P45394	Inner membrane protein YrbG	yrbG	0.994489	0.749474	11.811	11.0741	11.2065	12.7667	12.4861	12.3564	12.4776	12.5361
P45395	Arabinose 5-phosphate isomerase KdsD	kdsD	0.571732	0.210724	14.9304	14.659	14.144	14.6993	14.8457	14.9119	14.8333	14.6847
P45424	N-acetylneuraminate anomerase NanQ	nanQ	0.691694	-0.553908	12.8417	13.501	12.2443	12.0911	12.1627	12.4557	12.3568	11.4873
P45425	N-acetylmannosamine kinase	nanK	2.10187	-0.354968	13.7307	13.582	13.9631	13.8376	13.5142	13.4408	13.314	13.4244
P45464	Penicillin-binding protein activator LpoA	lpoA	3.00208	-0.864412	14.6442	14.8546	15.2485	14.7364	13.9277	14.0283	14.1603	13.9098
P45468	UPF0718 protein YraQ	yraQ	0.174525	0.263568	9.69709	11.2474	11.4072	11.6231	12.0727	11.012	11.6547	10.2897
P45469	Putative NAD(P)-binding protein YraR	yraR	0.0126991	-0.0220068	13.4169	10.6661	12.3401	11.6625	12.0563	12.1241	12.0642	11.7531
P45470	Protein/nucleic acid deglycase 2	yhbO	0.930274	-0.325394	13.5825	14.1805	13.8581	13.5262	13.4442	13.1999	13.6409	13.5608
P45522	Glutathione-regulated potassium-efflux system protein KefB	kefB	0.0680468	-0.177002	9.25291	12.3683	12.1399	13.5608	11.3799	11.376	11.9469	11.911
P45523	FKBP-type peptidyl-prolyl cis-trans isomerase FkpA	fkpA	0.335546	-0.399434	14.1244	14.8668	14.624	12.8026	13.6324	13.6992	14.2662	13.2223
P45531	Protein TusC	tusC	2.1271	-1.39561	11.5408	11.1682	12.5399	12.1522	10.834	10.0852	10.2458	10.6537
P45532	Sulfurtransferase TusD	tusD	0.429295	-0.525559	11.9514	10.8655	12.9056	11.9522	11.8624	11.5968	11.7606	10.3527
P45537	Uncharacterized protein YhfK	yhfK	0.440627	0.45733	13.1178	11.3328	11.7453	11.1936	12.6889	12.1621	11.9945	12.3733
P45544	Probable fructoselysine utilization operon transcriptional repressor	frlR	0.388465	0.759212	7.90598	10.0433	11.1033	11.7851	11.0118	10.7643	10.8216	11.2769
P45552	Uncharacterized protein YhfZ	yhfZ	0.0824359	-0.0659697	11.2252	11.6463	12.0856	11.5026	11.3078	11.3296	11.3297	12.2287
P45563	Purine nucleoside phosphorylase 2	xapA	NaN	0	10.9618	11.1233	12.4855	12.009	8.44695	9.94398	8.94467	10.0718
P45568	1-deoxy-D-xylulose 5-phosphate reductoisomerase	dxr	0.0473242	0.026001	11.9449	12.5613	12.029	12.2143	12.472	12.3347	12.2032	11.8436
P45577	RNA chaperone ProQ	proQ	0.247824	0.231607	16.2369	15.5681	15.0662	14.8699	15.8798	15.7989	15.9944	14.9944
P45578	S-ribosylhomocysteine lyase	luxS	0.416646	0.206447	17.9489	17.6781	17.7527	17.6779	18.2949	18.216	18.0037	17.3687
P45748	Threonylcarbamoyl-AMP synthase	tsaC	0.0714424	-0.106997	13.1819	12.3659	12.124	14.4773	12.8204	12.9117	13.1442	12.8448
P45751	DNA utilization protein HofO	hofO	0.821933	-1.20207	9.11423	11.3602	12.1307	12.1246	10.0036	10.3321	10.0195	9.56616
P45759	Putative type II secretion system protein E	gspE	1.47755	1.78123	9.45431	10.7723	12.2995	11.9351	13.0695	12.755	13.011	12.7507
P45766	Putative amino-acid ABC transporter-binding protein YhdW	yhdW	0.0934469	0.182615	10.7113	11.8733	11.2673	13.7924	11.8691	11.6245	12.129	12.752
P45771	Uncharacterized protein YrdD	yrdD	0.868404	-0.909468	12.2974	10.8501	11.8262	11.3539	11.482	10.9927	9.48199	10.733
P45795	Uncharacterized protein YrdB	yrdB	1.30436	-0.849268	10.7757	11.6796	11.6747	11.7033	10.8032	10.9969	9.83868	10.7974
P45799	ADP compounds hydrolase NudE	nudE	0.100466	-0.170396	9.9007	10.7218	12.0291	11.9462	11.9271	10.2703	10.6727	11.0461
P45800	Putative membrane protein IgaA homolog	yrfF	0.5246	0.283058	13.2249	12.4706	12.9264	13.6266	13.2244	13.3613	13.4674	13.3276
P45804	Uncharacterized protein YhgE	yhgE	1.90795	-2.28374	10.2626	11.7125	12.36	11.3583	8.95352	8.61817	8.45619	10.5307
P45848	Uncharacterized protein YciQ	yciQ	NaN	0	9.62593	12.0485	11.1579	10.68	9.23464	9.41544	8.1953	10.4262
P45955	Cell division coordinator CpoB	cpoB	1.39925	-1.45921	10.8143	11.3101	11.9338	11.5677	9.65552	9.18408	9.51291	11.4365
P46022	Biosynthetic peptidoglycan transglycosylase	mtgA	1.43735	-1.1861	11.7987	11.2456	11.8512	10.7872	9.66173	9.62593	10.5143	11.1364
P46068	HTH-type transcriptional regulator DsdC	dsdC	0.64808	-0.597547	11.1069	12.1123	11.832	12.8577	11.6605	11.6544	11.5818	10.6221
P46118	HTH-type transcriptional regulator HexR	hexR	0.169783	0.181874	11.8156	10.6582	12.0338	12.4359	11.7914	11.5592	11.9923	12.3281
P46122	Uncharacterized lipoprotein YajI	yajI	2.07325	-1.35671	11.1512	11.8702	12.5436	11.4901	10.0605	10.8893	10.1694	10.5091
P46125	Inner membrane protein YedI	yedI	0.0249104	-0.0319507	12.2105	11.75	12.1131	13.5946	12.3877	12.1148	12.1801	12.8578
P46130	Putative acyl-CoA thioester hydrolase YbhC	ybhC	0.43713	-0.516079	13.7865	14.2964	13.9875	12.2422	13.1145	13.3959	13.4326	12.3052
P46187	Protein RseC	rseC	NaN	0	10.3715	12.3448	12.0755	11.6556	10.8164	9.13351	9.0044	11.0141
P46474	Uncharacterized protein YhdP	yhdP	0.148961	-0.262293	9.4634	11.8177	11.7677	10.6504	9.93182	10.7256	10.3129	11.6796
P46837	Protein YhgF	yhgF	1.51048	-0.836489	12.972	13.545	14.081	14.2263	12.6988	12.8637	12.8085	13.1074
P46852	Quercetin 2,3-dioxygenase	yhhW	1.15839	-1.23119	10.1417	11.2734	11.6975	12.2007	10.6953	9.10241	10.3124	10.2784
P46853	Uncharacterized oxidoreductase YhhX	yhhX	0.459927	0.405604	15.0926	14.2301	15.0563	13.729	15.0672	15.1293	15.2457	14.2883
P46854	L-amino acid N-acetyltransferase AaaT	aaaT	0.174459	-0.427637	9.76993	11.3631	11.703	11.2286	8.52227	11.7908	12.1619	9.87914
P46859	Thermoresistant gluconokinase	gntK	0.0255337	0.0762715	9.11595	11.212	11.501	11.5049	10.8687	11.6544	8.59251	12.5233
P46888	Universal stress protein C	uspC	0.397241	-0.739498	9.15387	10.9605	12.1041	11.3392	9.37421	11.4095	9.19287	10.6232
P46889	DNA translocase FtsK	ftsK	0.376698	-0.557484	13.5814	11.4887	12.4756	11.8475	12.2551	12.0417	12.4127	10.4538
P46923	Trimethylamine-N-oxide reductase 2	torZ	1.13169	-1.37598	9.58008	11.7792	11.4579	12.1352	10.3477	10.025	9.04195	10.0338
P50456	DNA-binding transcriptional repressor Mlc	mlc	0.176398	-0.0852418	13.8739	13.1473	13.8886	13.8427	13.5016	13.7472	13.5584	13.6043
P50457	4-aminobutyrate aminotransferase PuuE	puuE	0.535334	-0.356788	14.3884	13.9746	15.019	14.1807	14.3221	14.1486	14.2527	13.4122
P50465	Endonuclease 8	nei	0.231339	-0.152235	11.0532	10.9236	11.0574	11.7081	10.6217	10.9449	10.9942	11.5725
P50466	Aerotaxis receptor	aer	0.068786	-0.0244844	14.9604	15.0737	14.6428	15.1302	14.7911	14.8447	15.0042	15.0691
P51024	Uncharacterized protein YaiL	yaiL	0.281996	0.48815	9.09373	11.9391	11.2885	11.5417	11.74	10.4634	11.776	11.8363
P51025	S-formylglutathione hydrolase FrmB	frmB	1.67994	0.764785	12.0082	11.4774	11.7463	11.3537	12.1619	12.4137	12.9698	12.0994
P51981	L-Ala-D/L-Glu epimerase	ycjG	0.0485226	0.066154	12.6437	13.5916	11.7615	13.818	13.0155	12.819	13.1347	13.1101
P52007	Protein YecM	yecM	0.179034	0.287323	11.5873	10.302	12.0985	10.8023	12.1234	12.0261	11.7247	10.0653
P52037	Uncharacterized oxidoreductase YgfF	ygfF	0.138997	0.165726	13.3439	13.475	11.8335	13.7515	13.2926	13.0668	13.0703	13.6371
P52060	UPF0235 protein YggU	yggU	0.166618	-0.326198	8.8082	11.8492	11.71	11.8156	10.8258	10.4	10.9753	10.6771
P52061	dITP/XTP pyrophosphatase	rdgB	0.0118602	0.0364978	13.6602	10.8192	14.0646	11.2105	13.1927	12.939	13.1503	10.6185
P52062	Heme chaperone HemW	hemW	0.627471	-0.658137	10.2155	11.225	11.6441	11.2714	10.3635	10.2774	9.58749	11.4952
P52067	Fosmidomycin resistance protein	fsr	1.13677	-1.10308	10.8766	11.1317	12.931	11.5458	10.6482	10.4588	11.0121	9.95352
P52073	Glycolate oxidase subunit GlcE	glcE	0.7508	-0.314959	12.074	12.4161	12.436	12.9406	12.3863	12.2446	11.9149	12.061
P52074	Glycolate oxidase iron-sulfur subunit	glcF	0.143321	-0.149619	11.4731	11.526	12.9743	11.4748	11.8022	11.827	11.9213	11.2992
P52076	Transcriptional regulatory protein QseB	qseB	0.516637	1.24838	10.7046	11.5635	12.3835	11.6272	13.9052	13.9764	13.7412	9.64966
P52094	Histidine/lysine/arginine/ornithine transport system permease protein HisQ	hisQ	0.838424	-0.627187	11.8491	11.3426	12.7492	11.2843	11.1986	11.5453	11.2058	10.7668
P52095	Constitutive lysine decarboxylase	ldcC	0.809382	0.437327	12.5407	11.8707	12.363	11.4597	12.2666	12.582	12.3687	12.7662
P52096	Uncharacterized protein YaeR	yaeR	1.36523	-1.29538	10.7735	10.9027	12.8531	11.4517	10.0445	10.1188	9.92734	10.7088
P52097	tRNA(Ile)-lysidine synthase	tilS	0.833991	-0.381347	12.1697	12.0132	12.3745	12.9709	11.7931	11.9349	12.2248	12.05
P52101	Sensor histidine kinase GlrK	glrK	0.341902	-0.18234	11.8986	12.267	12.0845	12.3151	11.9758	11.5583	11.7745	12.5273
P52108	Transcriptional regulatory protein RstA	rstA	0.206542	-0.211559	12.5579	13.0373	12.9013	12.1051	11.9039	11.7915	12.8543	13.2056
P52119	UPF0125 protein RatB	ratB	NaN	0	10.5597	11.2444	12.3196	11.8295	9.52807	8.724	10.4382	11.3579
P52598	Uncharacterized HTH-type transcriptional regulator YgbI	ygbI	0.470667	0.300328	12.3529	13.3335	12.1769	12.1529	12.6297	12.7658	12.8646	12.9574
P52612	Flagellum-specific ATP synthase	fliI	0.4546	-0.421031	12.3276	10.9936	12.2287	12.3516	11.3614	11.4245	11.132	12.2996
P52627	Regulator of sigma S factor FliZ	fliZ	1.16045	-1.32417	9.69268	10.8618	11.6068	11.7645	9.27244	8.90191	9.86771	10.587
P52643	D-lactate dehydrogenase	ldhA	3.01627	0.946174	15.2408	14.7152	14.5178	14.8336	15.6554	15.8267	15.7968	15.8131
P52644	Heat shock protein HslJ	hslJ	0.442312	-0.433009	11.6844	11.576	11.9803	10.3782	11.1334	11.1846	11.3627	10.206
P52645	Uncharacterized protein YdbH	ydbH	0.51406	0.749819	10.1809	11.7022	11.2191	12.4282	12.7681	11.9034	12.9751	10.8831
P52647	Probable pyruvate-flavodoxin oxidoreductase	ydbK	2.14013	0.821104	11.9739	11.5589	12.2463	11.5609	12.7114	12.602	12.3695	12.9415
P52697	6-phosphogluconolactonase	pgl	2.02095	0.542578	17.729	17.1049	17.3134	17.3897	18.0648	18.0052	17.8398	17.7975
P54901	Stationary phase-inducible protein CsiE	csiE	1.26558	1.34806	13.3337	13.2774	11.7132	11.1461	13.5762	13.5849	13.6595	14.042
P55135	23S rRNA (uracil(1939)-C(5))-methyltransferase RlmD	rlmD	1.29878	-0.621273	12.3973	13.1235	13.394	13.3099	12.6489	12.5941	12.3434	12.1533
P55734	Inner membrane protein YgaP	ygaP	0.478667	-0.529763	12.0903	13.7203	12.2788	11.339	11.7437	12.0278	11.7917	11.7463
P56258	TDP-N-acetylfucosamine:lipid II N-acetylfucosaminyltransferase	wecF	0.241099	0.278772	12.0869	11.638	13.4706	12.4955	12.4074	12.4709	12.4489	13.479
P56262	Putative carboxymethylenebutenolidase	ysgA	0.662655	0.627793	12.9958	11.4629	12.2112	10.9803	12.4014	12.8805	12.4064	12.473
P56579	PTS system glucitol/sorbitol-specific EIIC component	srlA	0.762276	-0.795557	10.3601	11.27	11.5552	11.7547	10.5215	10.1026	9.59666	11.537
P56580	PTS system glucitol/sorbitol-specific EIIB component	srlE	0.104028	-0.0461447	12.0072	11.9067	11.5659	11.6526	12.1055	11.552	11.6866	11.6038
P60061	Arginine/agmatine antiporter	adiC	1.33015	-1.43115	10.4019	10.8916	11.3519	12.0307	8.62764	10.3574	9.36447	10.602
P60240	RNA polymerase-associated protein RapA	rapA	1.39278	-0.490888	13.6137	14.2892	14.4028	14.3356	13.5771	13.6288	13.7723	13.6996
P60293	Chromosome partition protein MukF	mukF	0.300349	0.240071	12.0697	12.027	11.1656	11.1057	11.7096	11.4955	11.6882	12.435
P60340	tRNA pseudouridine synthase B	truB	0.635918	-0.371473	13.4467	13.6109	14.6291	14.089	13.4593	13.5641	13.8128	13.4535
P60390	Ribosomal RNA small subunit methyltransferase H	rsmH	0.180014	0.226171	13.7351	14.1501	13.4271	12.1387	13.6874	13.4528	14.1517	13.0638
P60422	Large ribosomal subunit protein uL2	rplB	2.08689	-0.69264	19.7614	20.3602	20.3702	19.7679	19.2912	19.4226	19.3087	19.4667
P60438	Large ribosomal subunit protein uL3	rplC	1.34938	-1.22539	18.3331	19.5802	19.9025	18.5772	17.3404	17.4332	18.1026	18.6153
P60472	Ditrans,polycis-undecaprenyl-diphosphate synthase ((2E,6E)-farnesyl-diphosphate specific)	ispU	0.0186925	0.00565648	13.8953	14.0543	14.1347	13.8327	13.8506	13.9698	14.199	13.9202
P60546	Guanylate kinase	gmk	0.573985	0.685686	12.8172	11.4948	11.1337	11.8895	13.2428	12.654	12.8903	11.2909
P60560	GMP reductase	guaC	0.247516	0.208372	15.2922	16.2111	14.6743	14.9547	15.5525	15.6768	15.3379	15.3985
P60566	Protein FixA	fixA	NaN	0	10.1348	11.221	13.0767	10.9708	10.7613	10.2604	10.037	10.2888
P60595	Imidazole glycerol phosphate synthase subunit HisH	hisH	1.88416	0.48381	14.9483	14.5049	14.2982	14.4958	15.0051	15.0175	15.0794	15.0803
P60624	Large ribosomal subunit protein uL24	rplX	1.05268	-0.991557	17.3402	19.0012	17.9522	17.9293	16.4512	16.5426	17.3696	17.8932
P60651	Agmatinase	speB	0.708138	0.393912	16.7701	16.1888	16.2366	15.9548	16.7496	17.0232	16.8751	16.0779
P60664	Imidazole glycerol phosphate synthase subunit HisF	hisF	0.0157424	-0.00653291	14.0166	13.7326	13.5837	13.864	13.7764	13.9264	13.9676	13.5003
P60716	Lipoyl synthase	lipA	0.647242	0.93668	14.5687	13.6613	11.7197	14.6937	14.7296	14.619	14.7163	14.3253
P60720	Octanoyltransferase	lipB	0.00205571	-0.00361824	12.1337	11.0644	12.6446	12.2698	12.6293	12.4627	12.4106	10.5953
P60723	Large ribosomal subunit protein uL4	rplD	0.609326	-0.511412	18.1715	19.0122	18.3027	18.1184	17.2788	17.3488	18.3035	18.6281
P60752	ATP-dependent lipid A-core flippase	msbA	0.97271	-0.492699	14.134	14.8305	15.0317	14.4765	13.9473	13.8196	14.1487	14.5863
P60757	ATP phosphoribosyltransferase	hisG	0.143628	0.0675292	14.9578	14.3502	15.0563	15.043	14.8328	15.057	14.9774	14.8103
P60782	Probable glycerol-3-phosphate acyltransferase	plsY	1.53598	-1.46571	10.7761	11.5352	11.4396	12.1572	8.79968	10.672	10.0089	10.5648
P60785	Elongation factor 4	lepA	0.703046	0.186714	15.9846	16.1502	16.0909	15.9305	16.0486	16.0485	16.2539	16.5521
P60869	Putative transport protein YbjL	ybjL	0.627025	0.320908	12.2227	11.4731	12.0788	11.5582	12.2292	11.8386	11.9902	12.5585
P60872	Putative transport protein YidE	yidE	0.500868	-0.215066	11.4605	11.5015	12.2715	11.9271	11.6477	11.4857	11.6439	11.5229
P60906	Histidine--tRNA ligase	hisS	1.01037	0.250845	15.4681	15.3881	15.7151	15.479	15.8914	15.9192	15.7888	15.4543
P60932	Undecaprenyl-diphosphatase	uppP	1.29026	1.11562	13.6968	12.6058	13.0809	11.5802	13.9945	13.5627	13.8353	14.0337
P60955	Phosphatidylglycerol--prolipoprotein diacylglyceryl transferase	lgt	0.262425	0.179905	10.8906	11.3439	12.1358	11.5862	11.5031	11.7968	11.4646	11.9115
P61175	Large ribosomal subunit protein uL22	rplV	1.74817	-1.79213	19.3827	20.9277	20.9763	20.6886	18.1455	18.0138	18.8553	19.7922
P61316	Outer-membrane lipoprotein carrier protein	lolA	0.703794	-0.824113	9.79137	12.1615	11.4076	11.6088	9.76066	10.2813	10.8817	10.7492
P61320	Outer-membrane lipoprotein LolB	lolB	0.0460383	0.0502634	12.3135	12.963	11.9622	11.3994	12.129	12.5585	12.4593	11.6924
P61517	Carbonic anhydrase 2	can	0.111617	0.0694222	17.0316	16.942	16.9234	16.6233	17.118	17.1398	17.2249	16.3154
P61714	6,7-dimethyl-8-ribityllumazine synthase	ribE	0.111137	-0.157079	10.9936	11.4605	13.3445	12.0196	11.9428	11.5491	11.6305	12.0676
P61887	Glucose-1-phosphate thymidylyltransferase 2	rffH	0.720687	0.542122	12.5765	10.9679	11.7893	11.5409	12.1355	12.1963	12.0067	12.7047
P61889	Malate dehydrogenase	mdh	0.595179	-0.197278	19.0967	19.1087	18.9073	19.0679	19.0326	19.0882	18.8417	18.4291
P61949	Flavodoxin 1	fldA	1.2194	0.297815	13.5156	13.5551	13.6882	13.5308	13.6133	13.9532	14.1728	13.7418
P62399	Large ribosomal subunit protein uL5	rplE	1.85778	-0.452072	18.7457	18.9371	18.8337	18.9106	18.2392	18.1448	18.611	18.6238
P62517	Glucans biosynthesis glucosyltransferase H	mdoH	1.33322	0.683558	14.004	13.4712	14.139	12.9959	14.3321	14.5311	14.3286	14.1526
P62601	Cytoplasmic trehalase	treF	0.118486	0.132597	10.6597	10.4705	11.7337	11.9459	11.7843	11.0343	11.0186	11.5031
P62615	4-diphosphocytidyl-2-C-methyl-D-erythritol kinase	ispE	0.221335	0.345825	9.93207	12.4731	12.2453	10.8256	11.6686	11.9066	11.2492	12.035
P62617	2-C-methyl-D-erythritol 2,4-cyclodiphosphate synthase	ispF	0.684256	0.833119	13.1568	10.9138	11.9738	12.1049	13.4172	13.3611	12.8807	11.8228
P62620	4-hydroxy-3-methylbut-2-en-1-yl diphosphate synthase (flavodoxin)	ispG	0.386662	-0.0897388	13.8083	13.9271	13.9082	14.2448	13.9582	13.7829	13.9072	13.8811
P62623	4-hydroxy-3-methylbut-2-enyl diphosphate reductase	ispH	1.05973	-0.86435	11.5056	11.8371	11.3008	11.338	10.7963	11.4043	10.834	9.48948
P62672	Protein ApaG	apaG	0.0211194	-0.0281818	10.56	10.9285	11.996	12.0437	11.4043	11.6798	11.7131	10.6184
P62707	2,3-bisphosphoglycerate-dependent phosphoglycerate mutase	gpmA	0.589293	0.487753	16.0877	15.7988	15.2325	14.3452	15.9968	15.678	15.9141	15.8263
P62723	UPF0324 inner membrane protein YeiH	yeiH	NaN	0	11.0967	10.6561	12.0524	11.9873	9.87561	9.96347	9.91134	10.9672
P62768	UPF0325 protein YaeH	yaeH	1.01796	0.314172	16.1934	16.4287	15.909	15.9374	16.3127	16.2363	16.4773	16.6988
P63020	Fe/S biogenesis protein NfuA	nfuA	0.427451	-0.283051	15.0663	15.8023	16.2418	15.0965	15.2233	15.3112	15.4368	15.1035
P63177	23S rRNA (guanosine-2'-O-)-methyltransferase RlmB	rlmB	1.14677	0.759814	12.2353	11.1317	12.3576	12.4089	12.9885	12.9546	12.9465	12.2831
P63183	Low affinity potassium transport system protein Kup	kup	0.74411	0.563944	12.3245	12.8731	11.7088	11.2375	12.5363	12.5249	12.4324	12.9061
P63224	Phosphoheptose isomerase	gmhA	1.46666	1.06364	16.9701	15.9658	16.4068	15.7395	17.3413	17.6164	17.8283	16.5507
P63228	D-glycero-beta-D-manno-heptose-1,7-bisphosphate 7-phosphatase	gmhB	1.97587	1.66063	13.829	12.2305	12.0965	11.9436	14.1054	14.4202	14.3172	13.8994
P63235	Glutamate/gamma-aminobutyrate antiporter	gadC	0.10203	-0.0792224	15.8514	15.2245	15.4551	15.1398	15.3361	15.529	15.8007	14.688
P63264	Chaperone modulatory protein CbpM	cbpM	0.595586	-0.881329	9.55193	11.6944	11.6609	12.7346	10.1132	10.9392	10.2497	10.8145
P63284	Chaperone protein ClpB	clpB	1.24625	0.419473	16.7696	16.2864	16.6757	16.1115	17.0122	16.9572	16.9206	16.6311
P63340	Inner membrane transport protein YqeG	yqeG	0.316977	-0.17355	11.2888	11.6268	11.946	12.1326	11.167	11.7298	11.6363	11.7669
P63386	Intermembrane phospholipid transport system ATP-binding protein MlaF	mlaF	0.103725	0.125747	13.2169	13.6023	11.8616	13.4302	13.2465	13.3123	13.4944	12.5608
P63389	Probable ATP-binding protein YheS	yheS	1.33092	-0.583951	16.4538	17.5691	17.0832	17.0343	16.473	16.5016	16.5268	16.3032
P63417	Uncharacterized N-acetyltransferase YhbS	yhbS	0.0582081	0.0715206	12.5261	11.2451	11.604	12.7767	11.8372	11.9514	11.8404	12.8091
P63883	N-acetylmuramoyl-L-alanine amidase AmiC	amiC	1.55925	-0.691195	12.597	13.215	13.585	13.0155	12.2314	12.3	12.3476	12.7686
P64423	Zinc transport protein ZntB	zntB	0.526696	-0.360883	12.113	11.8971	12.7662	13.2538	11.9922	12.2157	12.2795	12.0992
P64429	Uncharacterized protein YpfJ	ypfJ	0.192909	0.679809	14.1231	11.2028	16.4883	10.9662	14.1516	14.4235	14.3866	12.5379
P64432	Inner membrane protein YpjD	ypjD	0.25276	-0.313998	10.0298	11.3803	11.6386	12.1654	11.3882	11.3271	10.445	10.7978
P64451	Uncharacterized lipoprotein YdcL	ydcL	0.463271	-1.38441	11.903	17.267	12.013	11.7859	11.5923	11.7689	11.8757	12.1942
P64455	Uncharacterized protein YdcY	ydcY	0.657337	-0.519495	11.4717	11.9845	12.9767	11.5328	11.1473	11.7287	11.7337	11.278
P64461	(4S)-4-hydroxy-5-phosphonooxypentane-2,3-dione isomerase	lsrG	2.03413	0.935651	12.1516	11.2199	12.2261	11.7278	12.7586	12.5264	12.8384	12.9446
P64463	Putative selenoprotein YdfZ	ydfZ	0.572216	-0.536203	11.4956	11.4804	11.9182	11.2198	11.6786	11.4173	11.0666	9.80678
P64483	Multifunctional Ser/Thr-tRNA deacylase ProXp-y	proXp-y	0.883641	0.891915	13.9715	12.8328	12.6129	11.5596	13.7408	13.6947	13.8334	13.2755
P64503	Uncharacterized protein YebV	yebV	0.364768	-0.790278	8.53334	11.4208	12.4006	12.2582	10.7037	9.83919	10.9216	9.98741
P64506	Uncharacterized protein YebY	yebY	NaN	0	10.1593	11.5778	11.7359	11.4024	9.27465	9.29303	9.79498	10.3827
P64515	Inner membrane protein YecN	yecN	0.299368	0.177579	12.6773	12.2362	11.573	11.8711	12.0706	12.3546	12.3854	12.2574
P64519	Uncharacterized protein YodD	yodD	NaN	0	9.71205	10.4131	12.5011	12.0699	9.29793	11.0921	9.52129	10.6931
P64534	Nickel/cobalt homeostasis protein RcnB	rcnB	2.00921	-1.33985	10.4911	11.4843	12.0359	11.779	10.0096	9.84551	10.4235	10.1524
P64545	Protein YfgG	yfgG	0.915404	-0.98805	10.1535	10.6783	11.2369	11.2102	9.7732	9.32515	9.01979	11.2085
P64554	7-carboxy-7-deazaguanine synthase	queE	1.30235	0.246167	13.1501	13.2443	13.2162	13.5254	13.633	13.4904	13.6098	13.3875
P64559	FAD assembly factor SdhE	sdhE	0.918817	-0.605475	10.6594	11.5274	12.0987	11.935	10.7908	10.8568	10.9396	11.2114
P64564	Uncharacterized protein YggT	yggT	0.19626	0.574187	14.6633	10.7898	11.4752	11.6576	14.8272	11.1277	12.4872	12.4405
P64578	mRNA interferase toxin HigB	higB	0.270602	0.267682	12.3073	10.9198	12.187	11.2329	12.2864	12.0789	12.0599	11.2926
P64581	Uncharacterized protein YqjD	yqjD	0.344552	0.298857	13.541	13.5238	12.8605	12.0422	13.5338	13.2667	13.3719	12.9905
P64585	Inner membrane protein YqjE	yqjE	0.66721	-0.525098	10.2034	11.1687	11.6724	11.559	10.5418	10.8033	10.9937	10.1644
P64588	Transcriptional regulator YqjI	yqjI	0.873276	0.424204	15.5771	15.1163	14.6297	14.6214	15.5322	15.4375	15.5182	15.1534
P64594	Ribonuclease toxin YhaV	yhaV	0.521593	-0.976004	8.87521	12.419	11.5363	11.5414	9.16061	9.78924	10.7287	10.7893
P64596	Outer membrane lipoprotein DolP	dolP	1.00858	-0.797967	11.4374	12.8528	11.2128	12.1807	10.8411	11.3751	10.8381	11.4374
P64602	Intermembrane phospholipid transport system binding protein MlaB	mlaB	2.40454	-1.62627	13.5659	14.9052	14.716	15.017	12.6756	12.9178	13.2827	12.8229
P64604	Intermembrane phospholipid transport system binding protein MlaD	mlaD	1.16603	1.12246	13.6318	13.355	13.758	11.6757	14.2025	13.8209	14.4541	14.4328
P64606	Intermembrane phospholipid transport system permease protein MlaE	mlaE	0.591975	0.397663	12.8268	11.4812	12.5402	12.0253	12.4741	12.7118	12.8825	12.3958
P64612	Cell division protein ZapE	zapE	0.59906	-0.46612	11.1879	10.921	11.8815	12.3467	11.1931	11.5508	10.7363	10.9924
P64624	Uncharacterized protein YheO	yheO	0.842147	-0.351408	14.4321	14.1231	14.8057	14.9161	14.1956	14.344	14.3991	13.9327
P65367	Flavodoxin YqcA	yqcA	0.690112	0.350203	13.8051	13.4056	14.1577	13.1319	13.8393	13.8707	13.9235	14.2677
P65556	Uncharacterized Nudix hydrolase YfcD	yfcD	1.39257	-0.989376	14.4715	14.3335	14.3337	15.5489	13.9281	14.0964	13.7038	13.0018
P65643	Corrinoid adenosyltransferase EutT	eutT	1.96331	-1.51509	11.0971	11.5557	11.7306	11.8014	9.41749	9.32191	10.8106	10.5744
P65807	Uncharacterized protein YgeY	ygeY	3.08084	-2.29443	11.476	11.2305	12.1901	11.9073	9.32681	8.77047	9.29718	10.2317
P65870	6-carboxy-5,6,7,8-tetrahydropterin synthase	queD	1.45482	2.46639	14.8261	10.8484	12.0407	11.3197	14.9167	15.0564	14.7323	14.1951
P66817	DnaA initiator-associating protein DiaA	diaA	0.369195	0.622337	10.0546	11.3764	11.832	11.5964	12.2187	12.6507	12.4636	10.0157
P66899	Diaminopropionate ammonia-lyase	ygeX	NaN	0	11.1469	11.722	12.6739	11.8152	9.5394	8.6032	9.18523	10.664
P66948	Beta-barrel assembly-enhancing protease	bepA	0.0692992	-0.148965	12.6727	10.8734	12.3069	12.4321	12.5442	12.5501	12.6251	9.96984
P67080	Pyridoxal phosphate homeostasis protein	yggS	1.18147	-0.864154	13.7323	15.3039	14.3733	13.6518	13.3041	13.3391	13.4655	13.496
P67087	Ribosomal RNA small subunit methyltransferase I	rsmI	0.951143	0.61777	11.6934	11.6452	12.2737	10.7313	12.1517	12.128	12.0605	12.4745
P67095	Phosphodiesterase YfcE	yfcE	1.09414	-0.521599	12.925	13.8718	13.8989	13.9313	13.2326	13.1055	13.0232	13.1794
P67127	UPF0053 inner membrane protein YgdQ	ygdQ	NaN	0	11.2586	11.252	12.8364	12.5048	9.59929	9.07404	8.67149	9.83187
P67244	UPF0114 protein YqhA	yqhA	0.818915	1.41182	9.14492	10.9166	12.6718	10.5706	13.2251	11.7801	12.7612	11.1848
P67430	HTH-type transcriptional repressor NemR	nemR	0.0210505	0.0353663	10.0166	11.605	11.0421	12.1249	11.7303	11.2141	11.7394	10.2463
P67603	N(4)-acetylcytidine amidohydrolase	yqfB	0.95185	0.70149	13.8275	12.9374	12.267	13.6962	14.0177	13.8827	14.0359	13.5979
P67660	Probable HTH-type transcriptional regulator YhaJ	yhaJ	0.432879	-0.339955	12.7041	12.9488	12.7157	11.4562	12.1396	12.2861	12.1805	11.8589
P67662	HTH-type transcriptional activator AaeR	aaeR	1.2217	-1.72557	11.9029	11.5062	12.8053	10.5657	10.8262	8.55203	11.0216	9.4779
P67762	UPF0306 protein YhbP	yhbP	1.45137	-1.50085	10.4561	11.7732	12.4525	11.1416	9.42487	10.2451	9.33018	10.8198
P67826	PF03932 family protein CutC	cutC	0.491872	-0.2426	14.3975	14.2643	14.8241	14.8819	14.689	14.2858	14.4997	13.9228
P67910	ADP-L-glycero-D-manno-heptose-6-epimerase	hldD	0.316143	-0.161847	16.6859	16.6214	16.4665	16.769	16.6402	16.7228	16.6768	15.8556
P68066	Autonomous glycyl radical cofactor	grcA	0.162106	0.0336719	14.5891	14.7423	14.6323	14.6432	14.6972	14.5454	14.6148	14.8842
P68183	Maltose/maltodextrin transport system permease protein MalG	malG	0.853312	0.600371	12.8099	11.6616	12.6489	13.1764	13.5276	13.1465	12.8343	13.19
P68187	Maltose/maltodextrin import ATP-binding protein MalK	malK	2.86558	-0.67314	15.4836	15.1604	15.1494	15.1062	14.4771	14.624	14.7412	14.3648
P68206	UPF0337 protein YjbJ	yjbJ	0.103169	0.0818021	11.3902	11.2505	11.5262	12.5229	11.7385	11.7096	11.8698	11.6992
P68398	tRNA-specific adenosine deaminase	tadA	0.204058	-0.427716	10.7744	12.4245	12.8138	11.466	12.8036	9.93233	12.4039	10.6279
P68567	Ribosomal RNA small subunit methyltransferase J	rsmJ	0.33788	-0.587762	13.12	11.273	11.6052	12.3006	12.2395	11.822	12.2385	9.64754
P68679	Small ribosomal subunit protein bS21	rpsU	1.35099	-0.492472	15.4211	15.9508	16.0052	15.7923	15.0705	15.2132	15.1974	15.7184
P68688	Glutaredoxin 1	grxA	0.425822	-0.203733	11.5328	11.5275	11.837	11.6687	11.7272	11.4436	11.7096	10.8708
P68699	ATP synthase subunit c	atpE	1.17869	0.885909	15.0832	15.5866	14.9593	13.7695	15.6211	15.5504	15.9441	15.8268
P68739	Endonuclease V	nfi	0.000908959	0.00071311	12.4401	11.5876	12.3584	11.9431	11.8818	11.9302	11.9259	12.594
P68767	Cytosol aminopeptidase	pepA	1.1049	0.75112	16.7166	15.2812	15.4107	15.2631	16.3091	16.5461	16.3775	16.4434
P68919	Large ribosomal subunit protein bL25	rplY	0.466994	0.492475	15.4265	15.3298	16.1008	14.3305	15.6253	15.7709	16.6163	15.145
P69054	Succinate dehydrogenase cytochrome b556 subunit	sdhC	NaN	0	9.33914	12.0066	11.4458	12.3832	10.4968	10.1329	10.4999	11.1363
P69222	Translation initiation factor IF-1	infA	1.3019	-1.10191	11.8567	13.594	12.7231	11.9465	11.4727	11.6789	11.7042	10.8569
P69228	Transcriptional regulatory protein BaeR	baeR	0.257961	0.585375	12.6536	10.8185	10.9871	14.7871	13.2019	12.8242	12.8742	12.6876
P69380	Cation-efflux pump FieF	fieF	0.81502	-1.4084	9.56739	11.6447	12.7838	12.5793	9.00525	10.6536	11.0868	10.1958
P69411	Outer membrane lipoprotein RcsF	rcsF	0.0166554	0.0268998	15.2968	15.0012	15.1558	13.8945	15.1618	15.2314	15.5105	13.5522
P69423	Sec-independent protein translocase protein TatC	tatC	0.197289	-0.267891	10.6071	11.4145	11.9928	11.4844	11.6069	11.1754	11.8335	9.81155
P69428	Sec-independent protein translocase protein TatA	tatA	0.967398	-0.708271	11.2171	11.9176	11.6966	12.0727	10.9379	10.7868	11.9354	10.4108
P69441	Adenylate kinase	adk	0.45492	-0.0817263	16.0331	16.2007	16.0148	16.2502	15.9442	15.9744	16.0639	16.1894
P69451	Long-chain-fatty-acid--CoA ligase	fadD	1.08797	-0.595858	14.2111	14.8893	15.5107	15.1254	14.3335	14.5165	14.3843	14.1187
P69488	Divalent-cation tolerance protein CutA	cutA	0.111063	-0.127905	10.613	11.8474	12.2356	11.1793	11.1393	11.9386	11.4243	10.8615
P69490	Cytochrome c-type biogenesis protein CcmE	ccmE	0.426574	0.225045	11.5499	11.8583	12.0677	12.4356	11.8941	12.3713	12.5097	12.0367
P69503	Adenine phosphoribosyltransferase	apt	0.408889	-0.605635	12.715	13.9154	11.409	11.3674	12.4397	11.5226	11.6751	11.3469
P69506	Iron-sulfur cluster repair protein YtfE	ytfE	0.427402	0.55053	13.9303	11.6539	13.7773	13.0301	13.8155	13.6929	14.11	12.9754
P69776	Major outer membrane lipoprotein Lpp	lpp	1.96708	-1.04496	14.3915	15.0942	15.272	14.1447	13.7736	13.5223	13.5294	13.8972
P69783	PTS system glucose-specific EIIA component	crr	2.50782	1.05804	14.676	14.3643	13.8877	13.9773	15.2177	14.9939	15.3198	15.6058
P69786	PTS system glucose-specific EIICB component	ptsG	0.682215	-0.150644	14.1641	14.618	14.3811	14.4825	14.3098	14.2636	14.1273	14.3424
P69791	PTS system N,N'-diacetylchitobiose-specific EIIA component	chbA	0.0850461	-0.252016	10.0539	11.0694	12.6452	11.6122	13.7875	9.60071	10.2601	10.7244
P69795	PTS system N,N'-diacetylchitobiose-specific EIIB component	chbB	0.186344	0.154058	12.1258	11.8831	13.2049	12.0817	12.3868	12.1639	12.7061	12.6548
P69797	PTS system mannose-specific EIIAB component	manX	0.110455	0.166502	12.0513	13.2522	11.8642	10.7119	11.7617	11.9979	12.0773	12.7086
P69801	PTS system mannose-specific EIIC component	manY	1.28452	0.899208	11.5736	11.7908	12.9854	11.6032	12.4721	12.9874	12.8548	13.2355
P69805	PTS system mannose-specific EIID component	manZ	0.664243	0.734704	13.0667	11.0737	11.9721	13.3618	12.9319	12.9798	13.2135	13.288
P69808	PTS system fructose-like EIIB component 1	fryB	0.180709	-0.212326	9.60542	10.8496	11.255	11.1943	10.8134	10.8448	10.6193	9.7776
P69811	Multiphosphoryl transfer protein	fruB	2.3004	1.65646	10.2384	10.8162	11.8628	11.5547	12.6918	12.4914	12.9126	13.0021
P69820	Ascorbate-specific PTS system EIIA component	ulaC	0.686489	-1.11079	11.8914	11.5478	12.1247	10.0958	9.3538	9.08902	11.1174	11.6563
P69828	PTS system galactitol-specific EIIA component	gatA	1.64159	2.00701	13.9327	11.3338	11.5747	11.0892	14.1694	13.9454	13.8957	13.9479
P69829	Nitrogen regulatory protein	ptsN	0.308918	-0.206003	14.096	14.7191	15.363	14.9549	14.5005	14.3953	14.8338	14.5794
P69831	PTS system galactitol-specific EIIC component	gatC	3.58932	-0.287007	15.0137	14.9102	14.8999	14.9827	14.5928	14.6954	14.6669	14.7033
P69853	Tat proofreading chaperone DmsD	dmsD	NaN	0	9.94658	12.3978	12.8106	10.6805	11.1454	9.21051	9.98409	9.19866
P69874	Spermidine/putrescine import ATP-binding protein PotA	potA	0.428009	-0.173514	14.109	14.0898	14.3394	13.5242	13.733	13.7834	13.9102	13.9419
P69908	Glutamate decarboxylase alpha	gadA	1.58435	0.690125	17.9324	17.2452	16.8676	17.1286	17.9689	18.1202	18.0148	17.8304
P69910	Glutamate decarboxylase beta	gadB	2.09993	-1.59086	16.7467	16.0659	16.458	16.3684	14.7386	13.7744	15.4964	15.2662
P69913	Carbon storage regulator	csrA	0.410387	-0.964196	14.1312	11.0148	12.503	11.5725	12.8755	12.4508	10.3856	9.65288
P69922	L-fucose isomerase	fucI	0.401673	0.164579	14.098	13.6705	13.4693	14.1316	13.8195	13.9388	14.1403	14.1292
P69924	Ribonucleoside-diphosphate reductase 1 subunit beta	nrdB	0.765184	0.582821	15.2047	15.0157	13.5755	14.3786	15.1563	15.3236	15.0515	14.9744
P69931	DnaA regulatory inactivator Hda	hda	1.99769	-1.5345	10.0563	11.4087	11.531	11.712	9.21644	9.53474	9.95296	9.86589
P71298	Prophage integrase IntF	intF	0.105056	-0.276585	9.96448	9.96316	11.3219	11.4632	9.31091	9.22336	10.1062	12.9659
P75672	Uncharacterized protein YafS	yafS	0.695985	0.237383	11.8401	11.5107	11.8158	11.3828	11.9388	12.0439	11.9978	11.5186
P75682	Putative 2-dehydro-3-deoxy-D-gluconate aldolase YagE	yagE	0.062827	0.0905025	13.3081	13.1179	11.4691	13.7317	12.8187	13.0503	13.3252	12.7944
P75683	Putative glycoside/cation symporter YagG	yagG	0.123453	0.126918	10.874	12.3381	11.5872	11.9376	11.7244	11.5047	11.5399	12.4757
P75691	Aldehyde reductase YahK	yahK	2.67997	0.483418	17.6924	17.4121	17.6342	17.4266	18.0647	18.0758	17.8459	18.1127
P75694	Uncharacterized protein YahO	yahO	0.832311	-1.45184	10.3564	11.7812	11.879	11.1807	11.2484	7.83977	9.28962	11.0122
P75713	(S)-ureidoglycine aminohydrolase	allE	0.89904	-0.471568	11.1771	11.823	11.8007	12.394	11.119	11.2553	11.5606	11.3738
P75728	3-demethoxyubiquinol 3-hydroxylase	ubiF	1.26881	-0.944468	11.5299	13.2346	12.7462	12.8904	11.5806	11.7203	11.3396	11.9828
P75736	Esterase YbfF	ybfF	0.0492009	-0.0640242	11.3472	11.2911	12.2266	10.1472	11.508	11.1884	11.3125	10.7471
P75745	5-oxoprolinase subunit C	pxpC	0.501233	-0.222639	14.3275	14.2227	14.7548	13.806	13.8987	14.0569	14.0895	14.1752
P75757	Zinc transporter ZitB	zitB	0.402681	-0.468064	9.88713	11.6407	12.1699	11.6863	10.6395	10.768	11.0108	11.0934
P75767	Putative gluconeogenesis factor	ybhK	0.474306	-0.685126	11.6835	10.7137	13.1099	11.3373	11.1523	11.7906	11.3052	9.85582
P75770	Inner membrane protein YbhN	ybhN	NaN	0	9.38268	11.2692	11.9566	11.0924	8.87391	9.36861	9.76223	11.3945
P75777	UPF0194 membrane protein YbhG	ybhG	0.215008	-0.434522	12.4449	14.1537	11.4097	14.7979	12.7598	12.1537	13.0436	13.111
P75779	PKHD-type hydroxylase YbiX	ybiX	1.17535	-0.871845	11.4474	11.7021	12.553	11.2406	10.7091	10.7904	10.3565	11.5997
P75780	Catecholate siderophore receptor Fiu	fiu	0.143023	-0.196176	11.4226	11.6233	12.0027	10.8319	11.5457	11.8396	11.8026	9.90803
P75782	Ribosomal RNA large subunit methyltransferase F	rlmF	0.0903889	-0.213915	13.0285	13.3068	10.0878	12.3083	12.5669	12.3245	12.3802	10.6042
P75783	Moderate conductance mechanosensitive channel YbiO	ybiO	1.12527	0.851209	11.8722	11.8884	12.2419	11.0377	12.8477	12.8799	13.0067	11.7108
P75785	Phosphoethanolamine transferase OpgE	opgE	0.62874	-0.769718	10.2528	10.9514	11.9114	12.3932	10.7589	11.1063	10.9293	9.63547
P75791	Uncharacterized protein YbiU	ybiU	0.207944	0.341708	10.537	9.00813	12.1102	11.0821	11.1573	11.0071	11.1574	10.7825
P75792	Sugar phosphatase YbiV	ybiV	0.271791	-0.313215	11.0019	10.6599	11.9814	11.4052	10.2704	11.9646	10.4641	11.0965
P75796	Glutathione import ATP-binding protein GsiA	gsiA	0.924372	0.690249	12.8751	11.6991	11.6954	11.1666	12.8761	12.3349	12.5533	12.433
P75797	Glutathione-binding protein GsiB	gsiB	0.290631	0.292572	12.2151	10.7205	12.2516	11.8944	11.9229	11.8065	11.8109	12.7116
P75798	Glutathione transport system permease protein GsiC	gsiC	NaN	0	10.5541	11.0774	11.6225	10.3912	9.33012	9.34074	9.2318	9.31129
P75799	Glutathione transport system permease protein GsiD	gsiD	NaN	0	9.37618	12.087	12.1828	10.8393	9.07689	9.77543	10.3229	11.4019
P75800	Probable cyclic di-GMP phosphodiesterase PdeI	pdeI	1.10625	1.08909	13.5673	11.9385	12.0706	12.2931	12.9313	13.141	13.6379	14.5156
P75801	Probable diguanylate cyclase DgcI	dgcI	1.50971	-1.40781	9.65172	10.9703	11.7054	11.6407	9.38548	9.29027	9.67745	9.98375
P75809	5-amino-6-(5-phospho-D-ribitylamino)uracil phosphatase YbjI	ybjI	0.423346	1.73769	9.72472	10.1712	12.5675	17.0996	12.8501	15.6456	13.0945	14.9236
P75810	Inner membrane protein YbjJ	ybjJ	NaN	0	10.0176	11.2937	13.3038	11.8744	10.4471	9.84627	9.79158	10.4504
P75811	HTH-type transcriptional regulator RcdA	rcdA	1.56756	-1.8763	10.4078	11.3807	12.0628	11.5831	9.9144	8.3098	8.92763	10.7774
P75818	Uncharacterized lipoprotein YbjP	ybjP	0.695892	0.840772	15.6485	15.2763	14.158	13.1514	15.1254	15.1534	15.7227	15.5956
P75820	N-acetylmuramoyl-L-alanine amidase AmiD	amiD	0.0782379	-0.215002	9.24596	11.907	12.9201	10.4185	9.27446	11.8068	11.5335	11.0167
P75821	Uncharacterized protein YbjS	ybjS	0.487437	0.364233	12.7529	12.0023	11.3879	12.3622	12.2394	12.3553	12.3491	13.0185
P75822	Putative NAD(P)-binding protein YbjT	ybjT	0.436705	-0.525443	12.0815	12.759	11.3697	13.8676	11.792	12.098	11.9464	12.1395
P75823	Low specificity L-threonine aldolase	ltaE	0.417194	-0.177024	14.5383	14.594	14.6475	14.8432	14.6195	14.6045	14.7328	13.9582
P75828	Uncharacterized protein YbjD	ybjD	0.547876	-0.396787	13.4888	14.3368	14.0786	13.108	13.2094	12.9758	13.3725	13.8673
P75829	Uncharacterized protein YbjX	ybjX	1.30009	-1.15126	10.7804	10.7856	12.1528	11.8081	10.3893	10.4645	9.32361	10.7444
P75830	Macrolide export protein MacA	macA	0.399874	-0.561947	11.4903	10.7375	11.7831	11.7403	9.18463	11.2504	11.6098	11.4585
P75831	Macrolide export ATP-binding/permease protein MacB	macB	0.735628	-0.662196	11.83	10.9649	11.667	11.7877	11.069	11.3447	11.4386	9.74847
P75835	Inner membrane transporter YcaM	ycaM	0.344191	0.26824	12.3501	11.2057	11.9043	12.0975	12.5395	11.6951	12.5539	11.8421
P75838	Ribosomal protein S12 methylthiotransferase accessory factor YcaO	ycaO	0.578682	-0.160246	13.9671	13.9143	14.3093	14.0574	13.8896	14.1185	13.9457	13.6532
P75839	UPF0702 transmembrane protein YcaP	ycaP	0.00204206	0.00808573	14.988	17.0389	12.5687	11.4554	14.1017	12.9328	14.0457	15.0031
P75849	Hydroxyacylglutathione hydrolase GloC	gloC	2.00727	1.71442	13.9461	12.4087	11.923	13.3339	14.6121	14.701	14.7483	14.4079
P75863	Uncharacterized protein YcbX	ycbX	0.361597	-0.114203	13.0827	13.4454	12.9986	13.2886	12.9279	12.9839	13.1045	13.3421
P75864	Ribosomal RNA large subunit methyltransferase K/L	rlmL	0.484997	0.296133	12.7473	12.348	12.2681	12.9443	12.7725	12.5062	12.6825	13.531
P75867	Putative Lon protease homolog	ycbZ	0.144867	0.150006	12.0267	11.5363	12.9014	13.2313	12.5783	12.4204	12.6656	12.6312
P75870	Inner membrane protein YccS	yccS	0.967157	-0.878078	12.3962	11.6201	11.4417	11.8907	11.4479	11.1639	11.4938	9.73098
P75874	Uncharacterized protein YccU	yccU	0.0321354	-0.0185795	13.7754	14.2996	13.7479	14.3186	13.9035	13.7491	14.1117	14.3028
P75876	Ribosomal RNA large subunit methyltransferase I	rlmI	0.490817	-0.216211	14.4146	14.9413	15.2135	14.9395	14.5089	14.5923	14.5518	14.9912
P75913	Glyoxylate/hydroxypyruvate reductase A	ghrA	0.266611	0.237921	14.9208	15.3949	15.1186	14.1092	15.2405	15.38	15.4634	14.4113
P75914	Probable phosphatase YcdX	ycdX	2.15734	-1.19328	15.3003	14.9214	15.5184	14.9393	13.855	14.2707	14.4767	13.3038
P75915	Chaperone protein YcdY	ycdY	0.322871	0.221885	13.4415	12.9033	13.2303	13.3407	13.6339	13.8201	13.6914	12.658
P75919	Cardiolipin synthase C	clsC	0.360525	-0.59079	9.41204	10.934	11.6506	11.4995	10.5529	11.5542	9.46198	9.56393
P75931	Putative oxidoreductase YceM	yceM	1.33159	-0.680216	13.282	12.7219	13.9036	12.8271	12.5629	12.4788	12.5757	12.3963
P75933	Flagella basal body P-ring formation protein FlgA	flgA	0.657928	-0.903219	10.7477	11.0054	11.1812	12.0295	11.2296	9.59755	9.04961	11.4741
P75937	Flagellar hook protein FlgE	flgE	0.566474	-0.704967	9.82474	10.6605	11.9019	12.1217	10.5021	10.8023	9.80167	10.5828
P75948	Thiamine kinase	thiK	NaN	0	9.1472	10.3348	11.665	12.4694	9.20691	9.27796	10.0876	10.588
P75949	Beta-hexosaminidase	nagZ	1.42755	0.874102	13.76	13.1054	13.2269	12.221	14.0075	14.0978	13.966	13.7385
P75952	HTH-type transcriptional repressor ComR	comR	1.71158	0.984161	11.7182	10.6369	11.223	11.474	12.5815	11.9561	12.6238	11.8273
P75957	Lipoprotein-releasing system ATP-binding protein LolD	lolD	0.577454	-0.377177	13.1421	12.9027	13.4596	13.143	13.0444	13.0411	13.1202	11.9331
P75958	Lipoprotein-releasing system transmembrane protein LolE	lolE	0.327532	-0.253855	11.9671	11.2538	11.5411	12.7355	11.7884	11.4509	11.6345	11.6083
P75959	N-acetyl-D-glucosamine kinase	nagK	3.54143	-0.719689	14.1102	13.9505	14.0842	14.0344	13.1881	13.1769	13.5508	13.3848
P75960	NAD-dependent protein deacylase	cobB	1.59528	-0.699798	15.3267	15.9911	15.8577	16.3648	14.9887	15.1139	15.18	15.4584
P75966	Ribosomal large subunit pseudouridine synthase E	rluE	0.585582	-0.67625	12.5813	14.0986	12.714	11.9082	11.2832	12.3949	12.4087	12.5104
P75968	Uncharacterized protein YmfE	ymfE	0.583839	-0.960395	9.73197	11.7898	11.4787	11.4544	9.69988	8.73277	10.5498	11.6309
P75974	Prophage repressor CohE	cohE	0.341223	-0.370632	12.899	13.6264	13.0279	12.995	12.3925	12.194	12.4176	14.0616
P75989	HTH-type transcriptional repressor BluR	bluR	0.242169	-0.369025	9.7186	11.0901	12.3929	11.2875	11.0612	10.8078	11.2101	9.93391
P76001	Uncharacterized protein YcgJ	ycgJ	0.621871	-0.565211	10.2984	10.4061	10.9291	12.0735	10.1136	10.1142	10.5207	10.6977
P76002	Inhibitor of g-type lysozyme	pliG	0.229862	-0.289125	9.8653	12.2611	11.3243	11.5829	10.9464	10.9633	11.0955	10.8719
P76004	Uncharacterized protein YcgM	ycgM	0.212249	-0.181701	14.3424	13.5952	14.4071	14.5566	13.6398	13.9979	13.7315	14.8054
P76007	K(+)/H(+) antiporter NhaP2	cvrA	1.11983	-0.439047	11.6191	12.072	11.8611	11.2331	11.0336	11.2093	11.2795	11.5068
P76008	Murein tetrapeptide carboxypeptidase	ldcA	0.0545744	-0.0826199	12.8367	13.0512	11.1763	13.491	12.2508	12.4908	12.4505	13.0326
P76010	Flagellar brake protein YcgR	ycgR	0.564143	-0.483657	12.5533	13.3775	13.8922	13.7244	12.4246	12.6415	12.892	13.6546
P76014	PEP-dependent dihydroxyacetone kinase, ADP-binding subunit DhaL	dhaL	1.43351	-1.76193	9.94823	12.1751	12.5621	12.2206	10.543	9.89925	9.24128	10.1747
P76015	PEP-dependent dihydroxyacetone kinase, dihydroxyacetone-binding subunit DhaK	dhaK	1.55327	0.689469	14.5225	14.3359	14.5303	13.5649	14.8743	15.014	14.7586	15.0647
P76016	PTS-dependent dihydroxyacetone kinase operon regulatory protein	dhaR	0.461156	-0.44212	11.6281	12.1897	10.8892	11.9881	11.829	10.611	11.7516	10.7351
P76027	Oligopeptide transport ATP-binding protein OppD	oppD	0.310972	-0.127076	15.7033	15.8631	16.202	16.4206	15.9082	16.0694	15.7848	15.9184
P76034	Uncharacterized HTH-type transcriptional regulator YciT	yciT	0.861656	0.501947	12.735	11.6002	11.6852	11.8563	12.2924	12.2519	12.5044	12.8358
P76035	Uncharacterized protein YciW	yciW	0.829979	-0.663365	11.9563	11.2481	12.897	12.5703	11.7496	11.6446	11.0142	11.6097
P76038	Gamma-glutamyl-gamma-aminobutyrate hydrolase PuuD	puuD	0.757251	0.456651	13.8843	12.9997	12.8891	12.8071	13.7925	13.7903	13.7001	13.1238
P76044	3-dehydro-D-guloside 4-epimerase	ycjR	2.63392	3.3712	13.7489	10.9049	11.8032	11.2944	15.1426	14.8062	15.4783	15.809
P76046	Ras-like GTPase YcjX	ycjX	2.10996	0.928939	11.9734	11.3731	11.4718	12.0584	12.6057	12.5504	12.337	13.0994
P76049	Uncharacterized protein YcjY	ycjY	0.617784	0.537495	11.9258	13.14	11.7273	11.6598	12.4871	12.3284	12.4712	13.316
P76053	Probable DNA endonuclease SmrA	smrA	1.10659	0.76357	12.0648	10.7489	12.2711	11.3909	12.3183	12.1354	12.4693	12.6069
P76055	tRNA-cytidine(32) 2-sulfurtransferase	ttcA	1.16748	1.0242	13.0339	11.0024	12.7415	11.9231	13.0637	13.3482	13.2693	13.1164
P76082	2,3-dehydroadipyl-CoA hydratase	paaF	1.1061	-1.34026	9.71439	10.5944	11.9835	11.3054	8.39052	10.2113	9.95174	9.68299
P76083	3-hydroxyadipyl-CoA dehydrogenase	paaH	0.0559658	0.183635	9.98425	11.7236	12.3591	11.8813	8.74177	11.6867	13.0577	13.1967
P76086	Transcriptional repressor PaaX	paaX	2.28575	0.62912	12.0114	11.6474	11.894	11.7183	12.4661	12.6722	12.5432	12.1062
P76097	2-oxoadipate dioxygenase/decarboxylase	ydcJ	0.197996	0.073895	13.7506	13.6129	13.8388	14.2435	13.9829	13.942	13.7738	14.0428
P76100	Uncharacterized acetyltransferase YdcK	ydcK	0.419358	-0.917507	9.11397	11.2021	13.1585	11.6688	11.0031	10.8692	10.6994	8.90169
P76104	23S rRNA 5-hydroxycytidine C2501 synthase	rlhA	0.209263	0.74199	9.52759	10.3958	13.5785	11.7677	14.1017	13.5578	9.33766	11.2405
P76108	Bifunctional polyhydroxybutyrate synthase / ABC transporter periplasmic binding protein	ydcS	0.295037	0.369848	17.1959	16.6405	16.3209	16.0738	17.2444	17.4357	17.4885	15.5419
P76112	L-amino acid N-acyltransferase MnaT	mnaT	2.2952	-1.6402	11.3278	12.43	12.0768	10.8546	10.1127	9.69887	9.97406	10.3428
P76113	NADPH-dependent curcumin reductase	curA	1.20169	0.136206	15.951	15.8129	15.7736	15.9246	15.9678	15.9884	15.9295	16.1212
P76114	HTH-type transcriptional regulator McbR	mcbR	0.0107064	0.0219686	9.34159	11.5705	11.8657	12.0431	11.3858	10.8279	11.9648	10.7302
P76116	Uncharacterized protein YncE	yncE	0.0376341	-0.0294509	13.2343	14.1277	13.508	12.9175	13.3009	13.2439	13.5982	13.5268
P76117	Uncharacterized GST-like protein YncG	yncG	1.412	-1.89677	10.0384	12.0859	12.745	10.5467	9.13723	8.67722	9.86184	10.1527
P76121	Uncharacterized protein YddH	yddH	0.720125	0.639946	11.5981	11.1147	12.8887	11.6488	12.3844	12.7955	12.7505	11.8798
P76128	Probable D,D-dipeptide-binding periplasmic protein DdpA	ddpA	0.102838	-0.22916	12.6453	12.938	11.2453	15.1923	12.8046	12.8768	12.5989	12.8239
P76129	Oxygen sensor protein DosP	dosP	1.3423	-1.13833	10.9252	11.0448	12.8118	11.8509	10.4989	10.7438	10.6439	10.1929
P76141	Transcriptional regulator LsrR	lsrR	0.294441	-0.188298	12.51	12.973	13.0513	12.1906	12.5402	12.6478	11.9925	12.7912
P76142	Autoinducer 2-binding protein LsrB	lsrB	1.38062	-0.699316	13.4736	13.8548	14.3601	14.4614	13.4807	13.4912	13.4708	12.9099
P76143	3-hydroxy-5-phosphonooxypentane-2,4-dione thiolase	lsrF	0.0959326	0.0489783	16.1824	15.6429	15.4925	15.3628	15.6633	15.8398	15.7546	15.6188
P76145	Trans-aconitate 2-methyltransferase	tam	0.988421	0.768032	12.9859	11.3409	11.6208	12.1456	12.7001	13.0507	13.0633	12.3513
P76148	Uncharacterized protein YneG	yneG	1.03445	-0.77257	11.9833	10.7881	11.5172	10.7969	10.7685	11.064	9.97327	10.1895
P76149	Succinate semialdehyde dehydrogenase [NAD(P)+] Sad	sad	2.04824	1.27632	11.9104	10.4304	11.1515	11.6497	12.6179	12.732	12.5549	12.3426
P76170	UPF0482 protein YnfB	ynfB	0.00386806	0.00624323	9.80138	11.545	11.6512	11.6142	11.3434	11.4209	11.5852	10.2873
P76172	Uncharacterized protein YnfD	ynfD	1.10871	-1.20716	10.4799	11.7058	12.6201	10.7804	9.64359	10.2779	10.9896	9.8465
P76176	Uncharacterized serine protease YdgD	ydgD	0.424273	0.651744	12.277	10.2	12.1832	11.4198	12.5676	12.6347	12.7631	10.7215
P76177	Protein YdgH	ydgH	1.1362	-0.905056	13.7718	15.2439	14.8644	14.0044	13.1728	13.1663	13.9726	13.9526
P76180	Inner membrane protein YdgK	ydgK	NaN	0	9.76718	11.5127	12.8308	10.3921	8.48113	10.493	9.8533	11.4076
P76185	Uncharacterized protein YdhJ	ydhJ	0.307303	-0.497425	9.7157	11.6102	10.768	12.2156	10.2469	9.80655	11.7329	10.5335
P76186	Uncharacterized transporter YdhK	ydhK	NaN	0	10.0194	10.797	13.1884	12.7859	9.7181	10.3675	10.7755	9.68198
P76187	Oxidoreductase YdhF	ydhF	1.30704	-0.487979	16.0415	15.5778	15.9965	15.5373	15.1926	15.5456	15.5291	14.9338
P76193	Probable L,D-transpeptidase YnhG	ynhG	0.181561	0.227169	12.8059	12.6295	13.0073	11.0942	12.6432	12.684	13.0892	12.0293
P76194	Cysteine desulfuration protein SufE	sufE	0.32526	0.165415	12.1557	11.6686	11.7978	12.2063	12.1256	12.2636	11.6508	12.4501
P76198	Inner membrane transport protein YdiN	ydiN	1.18687	2.75275	10.0739	11.2508	11.4907	11.2251	15.1881	14.7492	14.8772	10.237
P76208	Uncharacterized protein YniB	yniB	0.210849	-0.264622	11.8526	10.4466	12.1475	12.7655	11.6154	11.2599	11.6865	11.5919
P76215	Succinylglutamate desuccinylase	astE	0.287445	-0.160113	12.0721	12.9272	12.1052	12.0974	12.1251	12.2159	12.3488	11.8717
P76216	N-succinylarginine dihydrolase	astB	1.12424	-0.449588	14.7967	15.0398	14.81	14.9394	14.5682	14.7602	14.6021	13.857
P76217	N-succinylglutamate 5-semialdehyde dehydrogenase	astD	1.36178	0.422757	16.93	16.4711	16.7363	16.5753	17.2343	17.2987	17.1564	16.7143
P76220	Uncharacterized protein YdjY	ydjY	1.59856	0.613683	11.6949	11.1602	11.7167	11.7026	12.1089	12.3828	12.4641	11.7733
P76221	TVP38/TMEM64 family inner membrane protein YdjZ	ydjZ	NaN	0	11.3781	11.3315	11.8119	12.1042	10.6625	9.20395	9.54047	10.7272
P76222	Uncharacterized protein YnjA	ynjA	1.1922	1.5163	13.0447	10.592	12.5492	11.8182	14.2486	12.6012	13.0688	14.1509
P76223	Protein YnjB	ynjB	2.72129	-2.45623	11.7271	11.8859	13.4677	12.3737	9.35886	10.068	9.67627	10.5264
P76227	Uncharacterized protein YnjH	ynjH	0.0731577	-0.137527	13.0649	10.9054	11.329	12.1876	11.7286	12.1643	12.6214	10.4224
P76234	Uncharacterized protein YeaE	yeaE	0.154642	-0.367913	13.2192	12.7358	14.5381	11.4488	13.0294	13.4991	13.2542	10.6875
P76235	UPF0229 protein YeaH	yeaH	0.216298	0.259258	13.4509	14.1426	13.8886	12.0937	13.5204	13.3114	13.8397	13.9413
P76237	Probable diguanylate cyclase DgcJ	dgcJ	1.33371	1.09438	12.0097	10.5365	12.2881	11.311	12.3718	12.4992	12.4419	13.21
P76243	Uncharacterized protein YeaO	yeaO	0.477252	0.45309	10.498	11.2511	12.1949	12.1577	11.8115	11.7255	12.0063	12.3706
P76250	HTH-type transcriptional regulator DmlR	dmlR	1.5284	-1.20954	10.4773	11.889	12.1689	11.6665	10.792	10.5349	9.83493	10.2017
P76251	D-malate dehydrogenase [decarboxylating]	dmlA	0.253459	0.379927	12.6598	13.2689	10.5344	12.5876	12.6759	12.5837	12.3131	12.9976
P76256	tRNA threonylcarbamoyladenosine biosynthesis protein TsaB	tsaB	0.866593	-0.828316	12.5674	12.7796	12.242	11.1695	11.8196	11.7751	11.4167	10.434
P76261	Probable cyclic di-GMP phosphodiesterase PdeD	pdeD	1.58841	-1.97236	10.0052	11.1675	11.9019	11.4549	7.64567	9.67209	9.23746	10.0848
P76268	HTH-type transcriptional regulator KdgR	kdgR	0.0127515	0.0071969	14.6366	15.0017	14.8666	14.7054	14.4943	14.728	14.718	15.299
P76270	Free methionine-R-sulfoxide reductase	msrC	0.604623	0.543469	13.1225	12.1804	12.5744	14.0671	13.5067	13.5868	13.7957	13.2291
P76272	Intermembrane transport protein YebT	yebT	0.129469	-0.228184	10.048	11.275	12.4178	12.0149	11.8173	11.703	11.2935	10.0293
P76273	Ribosomal RNA small subunit methyltransferase F	rsmF	0.866327	-1.13699	10.3762	11.2108	11.7899	11.617	10.7625	8.65396	9.7488	11.2806
P76290	Carboxy-S-adenosyl-L-methionine synthase	cmoA	0.913627	-0.558512	13.5124	13.8182	14.8187	13.7789	13.726	13.4154	13.4032	13.1495
P76291	tRNA U34 carboxymethyltransferase	cmoB	0.633539	-0.595071	12.5274	12.704	14.2354	13.8834	12.7991	12.3204	12.913	12.9373
P76298	Flagellar biosynthesis protein FlhA	flhA	0.38801	-0.426196	12.2566	11.3537	13.233	11.552	11.8867	11.3292	11.2718	12.2028
P76308	Uncharacterized protein YecR	yecR	0.751494	-0.864666	10.0521	11.3059	10.8666	12.0766	10.4337	10.2305	9.19092	10.9874
P76316	D-cysteine desulfhydrase	dcyD	0.125995	-0.044744	15.4433	15.3055	15.0233	15.0724	15.2346	15.2719	15.2587	14.9001
P76318	Abasic site processing protein YedK	yedK	0.218517	-0.276067	10.5132	11.4479	12.371	10.9395	10.9839	11.302	11.6678	10.2136
P76329	Mannosyl-3-phosphoglycerate phosphatase	yedP	0.545666	0.478587	12.1757	12.3195	11.4231	13.3295	12.6987	12.717	12.6276	13.1189
P76330	Probable diguanylate cyclase DgcQ	dgcQ	1.5933	1.6359	13.7298	11.7727	11.7872	11.4902	13.4638	13.5391	14.0049	14.3158
P76339	Sensor histidine kinase HprS	hprS	0.131274	0.247915	13.0861	10.8667	11.7001	12.1469	11.8575	11.3863	11.7593	13.7883
P76340	Transcriptional regulatory protein HprR	hprR	NaN	0	9.95835	11.0289	12.7553	11.4599	10.1175	9.30253	9.51708	11.0237
P76341	5-hydroxyisourate hydrolase	hiuH	NaN	0	9.6812	11.166	12.3238	10.8651	8.50968	9.4523	9.03169	10.7512
P76342	Protein-methionine-sulfoxide reductase catalytic subunit MsrP	msrP	0.446767	0.369421	13.1023	11.8514	12.4862	11.6216	12.3016	12.424	12.9796	12.8339
P76344	Metal-binding protein ZinT	zinT	NaN	0	11.215	11.4591	11.2615	11.7551	8.90352	10.8252	9.71877	10.0951
P76345	Cytochrome b561 homolog 1	yodB	NaN	0	10.4449	11.4976	11.3284	11.3839	8.85205	8.72091	9.89338	10.2294
P76346	Mlc titration factor A	mtfA	0.782912	1.18123	14.4213	10.9252	12.4845	12.102	13.9601	13.8074	13.7292	13.1609
P76347	Inverse autotransporter adhesin YeeJ	yeeJ	0.360225	0.570916	9.68041	11.3596	11.4579	12.0276	10.8738	12.6476	12.3408	10.9471
P76372	Chain length determinant protein	wzzB	0.591945	0.575077	14.118	13.9702	14.0827	12.4347	14.1834	14.2372	14.7567	13.7287
P76389	UPF0053 protein YegH	yegH	NaN	0	9.64231	11.164	11.8278	11.5133	9.55975	9.33332	8.99512	10.8047
P76394	Uncharacterized protein YegJ	yegJ	NaN	0	9.86726	11.8591	11.4808	11.5333	10.0041	10.0106	10.5952	9.95695
P76395	Serine/threonine-protein phosphatase 3	pphC	0.128043	0.298622	12.8281	10.2631	12.1956	11.3539	12.9826	13.2393	10.5252	11.0881
P76397	Multidrug resistance protein MdtA	mdtA	0.0395586	0.0426762	10.8088	11.9603	12.0077	11.0526	11.0248	11.7286	11.2826	11.9641
P76398	Multidrug resistance protein MdtB	mdtB	1.48822	-1.55654	10.1252	11.1371	12.2845	12.1291	10.5934	9.45601	9.56845	9.83189
P76399	Multidrug resistance protein MdtC	mdtC	1.69571	-2.18818	10.1781	10.8628	12.8127	11.8694	8.86693	8.88098	8.80431	10.4181
P76402	UPF0339 protein YegP	yegP	0.246905	-0.511136	11.4861	14.1774	10.8186	10.934	11.0892	10.7271	11.4258	12.1295
P76403	tRNA hydroxylation protein P	trhP	0.514226	0.373052	12.9284	12.7808	12.0502	13.6288	13.2017	13.1791	13.0582	13.4414
P76407	Lipid kinase YegS	yegS	1.03045	0.766098	12.561	12.1111	12.2942	11.0271	12.9158	12.9675	12.9645	12.21
P76417	Putative nucleoside transporter YegT	yegT	0.0249879	-0.044296	12.0093	10.7753	11.6161	11.7059	11.5921	10.6375	10.7162	12.9835
P76418	Uncharacterized protein YegU	yegU	0.0230495	-0.0626204	11.61	14.8852	11.0558	12.1533	12.226	11.8231	11.9623	13.4424
P76422	Hydroxymethylpyrimidine/phosphomethylpyrimidine kinase	thiD	0.618398	-0.527577	10.212	10.9483	11.462	11.9317	11.0932	10.4323	10.5865	10.3319
P76423	Hydroxyethylthiazole kinase	thiM	0.657221	0.594008	11.2497	11.3237	11.0486	11.0018	12.2583	12.0439	12.2211	10.4765
P76445	Lipid A 1-diphosphate synthase	lpxT	0.457249	0.519449	11.5058	12.1284	10.995	11.4645	11.4764	11.4037	11.9269	13.3644
P76446	Probable cyclic di-GMP phosphodiesterase PdeN	pdeN	0.241947	-0.174064	12.0187	11.7288	12.6069	11.9447	11.6795	11.7145	11.6388	12.57
P76483	Protein YfbM	yfbM	NaN	0	11.1966	11.4543	11.9068	11.4165	9.85812	9.89063	10.6233	9.90688
P76491	5'-deoxynucleotidase YfbR	yfbR	NaN	0	10.501	11.6307	11.951	12.6153	9.66872	10.0372	8.28671	9.73794
P76502	Phosphohistidine phosphatase SixA	sixA	1.27603	-1.00078	13.2066	13.0134	12.8615	11.7947	11.8662	12.0689	12.0215	10.9165
P76503	3-ketoacyl-CoA thiolase FadI	fadI	2.54207	-0.700134	15.0231	15.3356	15.2635	15.6428	14.4321	14.5996	14.6972	14.7357
P76507	Uncharacterized protein YfdI	yfdI	1.6898	1.85572	11.006	11.2309	11.3564	11.1595	13.794	13.6368	13.456	11.2887
P76513	Uncharacterized protein YfdQ	yfdQ	1.16432	-1.67183	9.85201	11.9688	13.137	11.6543	9.48984	9.69041	10.9413	9.80328
P76535	N-acetylmuramic acid 6-phosphate etherase	murQ	0.350571	0.193655	12.0559	12.0626	11.6748	12.5557	12.533	11.8596	12.2418	12.4893
P76536	Dye-decolorizing peroxidase YfeX	yfeX	1.16821	1.26201	13.198	12.7673	11.5596	10.8521	13.5333	13.4489	13.6024	12.8405
P76537	Uncharacterized protein YfeY	yfeY	0.214678	-0.443448	12.8878	13.8699	12.1973	11.0894	12.3686	12.6873	12.8621	10.3526
P76539	Acetyltransferase YpeA	ypeA	1.28365	-1.12257	10.9774	12.1319	12.7864	11.9837	10.2779	11.4678	11.137	10.5064
P76541	Bacterial microcompartment shell protein EutL	eutL	0.0190153	0.0428834	14.505	11.8532	14.8339	15.135	14.2144	14.3505	14.1986	13.735
P76549	Uncharacterized protein YffR	yffR	0.467464	-1.17328	9.60536	12.1175	12.5935	12.5704	9.19619	9.51353	10.4051	13.0788
P76550	Uncharacterized protein YffS	yffS	0.665957	-0.29373	15.2457	15.1678	15.7429	15.0834	15.0678	15.0447	15.3443	14.608
P76555	Acetate kinase EutQ	eutQ	0.0372615	0.0533974	9.71205	11.7478	10.6474	11.6004	10.6268	10.9365	10.9985	11.3593
P76558	NADP-dependent malic enzyme	maeB	1.21425	0.344926	17.2404	16.9887	17.3065	17.5174	17.5449	17.5342	17.4439	17.9097
P76559	Uncharacterized protein YpfG	ypfG	1.32772	-1.48382	10.0131	11.3395	11.4875	11.3038	8.62383	8.81152	10.251	10.5222
P76561	Esterase YpfH	ypfH	0.173141	-0.258475	9.40168	10.8862	11.9662	11.3974	10.8059	11.0403	10.5916	10.1799
P76562	tRNA(Met) cytidine acetyltransferase TmcA	tmcA	0.562275	-0.534174	11.1829	11.3654	11.3288	10.6976	9.47437	10.6913	11.4744	10.7979
P76569	Uncharacterized protein YfgD	yfgD	0.364298	0.618488	13.9904	14.1317	11.7067	11.7439	13.6467	13.7114	14.0146	12.674
P76573	Uncharacterized protein YfgI	yfgI	NaN	0	10.2906	12.4864	12.2611	12.0284	10.0776	8.94016	9.77993	10.4516
P76576	Ancillary SecYEG translocon subunit	yfgM	0.740816	-1.13336	9.36888	11.2291	12.0658	11.9122	9.38549	9.77185	9.62549	11.2597
P76578	Alpha-2-macroglobulin	yfhM	1.26786	-0.793587	12.0867	13.202	13.4627	13.4367	12.2103	12.1611	12.1952	12.4471
P76594	Peptidyl-lysine N-acetyltransferase PatZ	patZ	1.97518	-0.439854	13.5073	13.6243	13.1414	13.3024	13.0597	12.8125	13.0133	12.9304
P76621	Glutarate 2-hydroxylase	glaH	0.352681	0.271483	17.181	16.8461	16.8123	16.1843	17.1719	17.299	17.375	16.2636
P76630	Inner membrane protein YgaZ	ygaZ	NaN	0	10.1913	10.1716	11.5771	11.8678	10.0153	9.60459	8.90539	9.84457
P76641	Guanine deaminase	guaD	0.760678	0.699694	9.25032	10.9884	10.7652	11.0737	11.187	10.9371	11.1156	11.6368
P76658	Bifunctional protein HldE	hldE	0.161522	-0.0584381	14.5682	15.0441	15.0581	15.0342	14.7465	14.8192	14.8296	15.0756
P76909	Uncharacterized ABC transporter ATP-binding protein YnjD	ynjD	3.1483	-2.07265	11.2566	11.4396	12.0754	12.5477	9.65149	9.78797	9.47503	10.1142
P77044	2-hydroxy-6-oxononadienedioate/2-hydroxy-6-oxononatrienedioate hydrolase	mhpC	NaN	0	8.69185	12.1014	11.5271	11.6046	8.93288	10.4725	9.39922	11.3432
P77129	Uncharacterized protein YlbE	ylbE	0.280516	0.568267	9.05437	11.646	12.9866	11.7441	12.1033	11.4974	12.1939	11.9096
P77148	Uncharacterized protein YdhS	ydhS	1.39276	0.807537	12.4531	12.2644	11.6421	11.171	12.5943	12.6084	12.5699	12.9882
P77150	Pyridoxal kinase PdxY	pdxY	0.266329	0.132252	12.9498	13.0696	13.8017	13.4738	13.4671	13.6249	13.3905	13.3414
P77156	Inner membrane ABC transporter permease protein YdcU	ydcU	NaN	0	10.8851	11.9171	12.0175	11.8227	9.15055	10.3324	9.18822	10.8699
P77161	2-hydroxy-3-oxopropionate reductase	glxR	0.805121	-0.561793	13.4115	13.9795	14.7207	13.4461	13.5219	13.6717	13.1592	12.9578
P77171	Uncharacterized HTH-type transcriptional regulator YdcI	ydcI	0.111321	0.0601773	11.953	11.8005	11.904	12.3748	12.0735	11.6664	12.1093	12.4238
P77173	Cell division protein ZipA	zipA	0.1886	-0.773216	13.1921	10.9161	11.6767	17.5307	13.4245	13.1638	12.9584	10.676
P77181	Phenylacetic acid degradation protein PaaY	paaY	1.53192	-0.592948	13.9007	13.8733	14.75	14.1009	13.5532	13.6385	13.6098	13.4516
P77182	tRNA 5-methylaminomethyl-2-thiouridine biosynthesis bifunctional protein MnmC	mnmC	0.144117	-0.114669	11.1896	10.9808	12.1502	11.5599	11.4684	11.7167	11.281	10.9557
P77196	Putative outer membrane usher protein YfcU	yfcU	0.0334431	0.0728033	9.37547	9.81036	11.8085	12.2129	11.3055	10.3235	11.2819	10.5876
P77202	Thiol:disulfide interchange protein DsbG	dsbG	0.0940545	0.0961106	12.9879	12.5828	11.8583	13.4937	12.969	13.0876	12.8109	12.4397
P77212	Probable pyridine nucleotide-disulfide oxidoreductase RclA	rclA	0.584865	-0.400118	12.7783	13.0525	14.1347	13.4248	12.8039	12.6523	13.1981	13.1355
P77213	Putative glutamate--cysteine ligase 2	ybdK	0.184644	0.213469	12.7496	13.5813	12.6089	11.4954	12.8491	12.9581	13.0709	12.4109
P77215	L-rhamnonate dehydratase	rhmD	1.56956	-1.23939	9.91865	11.9263	11.0881	11.2854	9.72854	9.66131	9.86336	10.0077
P77223	Ion-translocating oxidoreductase complex subunit B	rsxB	0.909312	-0.888942	10.4591	11.1381	12.4841	12.0853	10.3744	10.2936	10.864	11.0789
P77243	2-methylcitrate dehydratase	prpD	0.96922	0.246729	15.9562	16.1585	16.5413	16.3101	16.4742	16.5716	16.5299	16.3773
P77245	HTH-type transcriptional regulator MurR	murR	0.122792	-0.205039	10.4456	11.933	11.8316	10.8497	9.98393	10.8651	12.4238	10.9668
P77247	Hexitol phosphatase B	hxpB	0.709381	-0.314676	13.6469	13.6128	13.1493	13.6595	13.0905	13.4386	13.5288	12.7519
P77252	Uncharacterized protein YkgE	ykgE	0.523021	-0.246126	13.0386	13.2896	12.3388	13.1725	12.7728	12.648	12.6422	12.7921
P77256	NADH-specific methylglyoxal reductase	ydjG	0.297954	-0.682358	9.06997	11.0011	13.0844	12.2275	11.049	9.48711	10.8375	11.2798
P77257	Autoinducer 2 import ATP-binding protein LsrA	lsrA	1.97541	1.46121	12.5332	11.1064	10.8818	11.0851	12.6092	12.7042	13.0552	13.0827
P77258	N-ethylmaleimide reductase	nemA	0.0957837	0.331163	14.1274	10.8041	12.0133	11.7301	13.4149	13.6656	13.5684	9.35067
P77265	Multidrug resistance-like ATP-binding protein MdlA	mdlA	0.454885	-0.812098	9.25255	11.0707	12.0233	12.6147	10.1176	9.68693	10.7887	11.1197
P77269	ABC transporter periplasmic-binding protein YphF	yphF	0.704351	-1.10738	9.64664	12.0013	12.3441	12.0404	9.55285	11.2048	11.1128	9.73245
P77272	PTS system N-acetylmuramic acid-specific EIIBC component	murP	0.353588	0.412948	12.7185	10.4872	12.1176	11.7559	11.9774	12.695	11.9354	12.1232
P77279	Probable iron export ATP-binding protein FetA	fetA	0.111131	0.158496	12.0179	10.6356	11.2927	11.6411	12.1946	11.6565	12.0846	10.2855
P77285	Ion-translocating oxidoreductase complex subunit G	rsxG	0.98842	-1.10821	11.7906	10.9252	11.8427	10.9865	11.6789	9.18051	10.016	10.2368
P77293	Prophage bactoprenol glucosyl transferase homolog	yfdH	0.983076	0.793483	12.6687	12.6394	12.4467	11.8897	12.5857	12.8813	13.0686	14.2828
P77295	Probable HTH-type transcriptional regulator YgaV	ygaV	1.37405	-1.93487	9.66341	11.9915	11.6613	11.9884	9.7583	7.99114	9.45603	10.3595
P77300	HTH-type transcriptional regulator XynR	xynR	1.00851	-0.759184	11.2194	11.7927	12.4923	12.1213	10.9795	11.312	10.487	11.8104
P77301	Uncharacterized protein YbaP	ybaP	NaN	0	9.15107	11.0362	11.543	12.2982	9.92328	10.0059	9.69385	10.947
P77304	Dipeptide and tripeptide permease A	dtpA	0.195249	0.250997	10.8637	11.3379	12.0511	10.6226	11.4547	12.2611	11.7759	10.3876
P77307	Probable iron export permease protein FetB	fetB	1.34644	-0.81844	11.9361	11.2926	12.4889	11.5841	10.5202	11.3943	10.8628	11.2505
P77316	Uncharacterized zinc-type alcohol dehydrogenase-like protein YbdR	ybdR	0.598357	0.46839	13.0451	13.2418	11.8648	13.5307	13.388	13.3074	13.3193	13.5412
P77318	Uncharacterized sulfatase YdeN	ydeN	0.236611	-0.26338	12.0957	11.6384	11.5994	11.9952	12.1921	11.9311	11.8635	10.2885
P77328	Putative purine permease YbbY	ybbY	0.613664	-0.816375	10.02	10.7215	11.5833	12.7692	10.7344	10.2312	10.9015	9.96146
P77334	Cyclic di-GMP phosphodiesterase PdeR	pdeR	0.925624	-0.836264	10.3288	10.5387	12.1605	11.3049	9.80896	10.5451	10.0266	10.6072
P77335	Hemolysin E, chromosomal	hlyE	NaN	0	9.3865	11.427	12.106	11.9415	8.62739	10.4787	8.83589	12.1117
P77338	Mechanosensitive channel MscK	mscK	1.30886	0.780228	12.0928	11.4127	12.2884	10.9403	12.3667	12.3642	12.6295	12.4948
P77348	Periplasmic murein peptide-binding protein MppA	mppA	0.0713148	0.0997167	13.3848	13.5966	14.0463	11.9963	13.4443	13.4827	13.8008	12.6952
P77360	Uncharacterized zinc-type alcohol dehydrogenase-like protein YphC	yphC	0.0128978	0.0111406	11.8268	11.0019	12.2352	11.9742	11.6062	11.5808	11.8031	12.0925
P77376	Uncharacterized oxidoreductase YdgJ	ydgJ	0.911004	-0.41684	12.9344	13.6288	13.5652	13.8267	13.0751	12.9277	12.8516	13.4333
P77379	RCS-specific HTH-type transcriptional activator RclR	rclR	1.25152	-1.57902	9.45775	11.3627	12.2229	11.655	8.78373	10.0378	9.53382	10.027
P77395	Chaperedoxin	cnoX	3.22971	1.55126	12.3427	11.4881	11.4685	11.6024	13.3282	13.3495	13.4714	12.9577
P77399	Fatty acid oxidation complex subunit alpha	fadJ	0.657762	-0.140512	14.3405	14.181	14.5655	14.3139	14.2815	14.2081	14.3201	14.0292
P77400	Inner membrane transport protein YbaT	ybaT	NaN	0	9.63983	10.9602	13.1316	11.317	10.3472	9.85629	8.50358	11.2621
P77432	Autoinducer-2 kinase	lsrK	2.78311	-1.04239	11.8086	11.8775	11.6192	11.4773	10.3476	11.0107	10.3788	10.8759
P77433	Uncharacterized protein YkgG	ykgG	1.15671	-1.55444	9.22353	11.5579	11.7976	11.9971	9.84718	9.93318	8.74634	9.8317
P77434	Glutamate-pyruvate aminotransferase AlaC	alaC	0.198858	0.238827	13.788	13.9444	12.0145	13.9563	13.6962	13.7164	13.7239	13.522
P77444	Cysteine desulfurase	sufS	1.06409	-0.549275	14.2633	14.5185	14.54	15.323	14.2215	14.0835	13.7441	14.3988
P77454	Glutaminase 1	glsA1	0.234065	-0.307152	10.4187	10.8872	12.6807	11.8479	11.1786	11.2796	11.4541	10.6936
P77455	Bifunctional protein PaaZ	paaZ	0.787394	-0.35818	12.5262	13.0287	13.3841	13.3295	12.6643	12.616	12.5266	13.029
P77473	Probable cyclic di-GMP phosphodiesterase PdeB	pdeB	0.177976	-0.64005	8.84137	10.76	12.7793	11.7087	9.00858	8.8994	9.94063	13.6805
P77475	Fructose-1-phosphate phosphatase YqaB	yqaB	1.86951	-1.70998	9.99805	11.079	11.8208	11.8301	9.68201	10.0259	9.25064	8.92942
P77485	Sensor histidine kinase CusS	cusS	0.420715	-0.355508	11.3383	12.1718	11.5539	11.3466	10.9379	10.5039	11.8795	11.6674
P77488	1-deoxy-D-xylulose-5-phosphate synthase	dxs	0.290911	-0.175961	15.3832	15.0658	15.5913	16.2122	15.1875	15.4355	15.396	15.5296
P77495	Propionate--CoA ligase	prpE	0.0538675	0.0900118	9.73614	11.655	11.68	11.4109	11.5492	11.4983	11.6574	10.1372
P77499	Probable ATP-dependent transporter SufC	sufC	1.11893	-1.20238	13.0891	14.9695	15.4878	14.0395	12.9459	12.8965	13.2124	13.7216
P77504	Uncharacterized ABC transporter permease YbbP	ybbP	1.36174	1.15125	12.3916	10.651	12.1276	11.0463	13.2006	12.5611	12.6131	12.4466
P77522	Iron-sulfur cluster assembly protein SufB	sufB	0.38372	0.416499	13.232	13.0781	11.7789	14.0009	13.5902	13.3011	13.2055	13.6591
P77526	Disulfide-bond oxidoreductase YfcG	yfcG	0.231333	0.263452	11.766	13.5697	12.0559	11.5501	12.6117	12.4306	12.4063	12.5468
P77529	L-cystine transporter TcyP	tcyP	0.183045	-0.105927	14.8214	14.8496	14.4038	15.273	14.474	14.553	14.8015	15.0957
P77536	Uncharacterized electron transport protein YkgF	ykgF	1.17297	-1.24895	9.75481	11.8407	11.7976	10.627	9.16875	10.0756	9.54047	10.2396
P77539	Uncharacterized zinc-type alcohol dehydrogenase-like protein YdjL	ydjL	0.802244	-1.29534	10.1998	11.5573	10.842	12.591	9.87551	8.92117	9.45211	11.76
P77541	2-methylisocitrate lyase	prpB	0.68207	-0.292595	16.0646	16.7117	15.9041	16.2673	15.7445	16.0541	16.2053	15.7735
P77544	Glutathione S-transferase YfcF	yfcF	1.3253	-0.744571	12.8734	14.1566	13.3577	12.9541	12.6281	12.6452	12.6724	12.4178
P77552	Protein YdhQ	ydhQ	0.122217	0.0520778	13.153	12.6686	13.1132	12.9506	12.8327	12.8732	13.0491	13.3387
P77554	Uncharacterized protein YahJ	yahJ	1.15206	1.46082	14.1279	11.4748	11.7018	11.4829	13.8902	13.6941	13.8488	13.1975
P77562	Uncharacterized protein YaiW	yaiW	1.00595	-0.62038	12.6758	13.4775	12.0873	12.2555	12.0761	12.0221	12.1101	11.8063
P77569	DNA-binding transcriptional activator MhpR	mhpR	0.734859	-0.671478	10.9892	12.3476	10.7898	11.491	10.2205	10.9649	11.4208	10.3255
P77570	Anhydro-N-acetylmuramic acid kinase	anmK	0.0499573	-0.0363851	13.1649	13.0027	13.5643	14.0136	13.4341	13.435	13.0773	13.6536
P77579	Fructose-like permease IIC component 1	fryC	NaN	0	9.77926	11.1301	12.4142	11.0049	9.41001	9.67142	10.224	10.7418
P77581	Succinylornithine transaminase	astC	1.5908	0.778548	18.2228	17.5744	17.3412	17.3447	18.5165	18.5472	18.6181	17.9154
P77596	D-xylonate dehydratase YagF	yagF	0.75334	0.849405	12.5186	13.0242	11.4081	10.7655	12.827	12.4126	12.5303	13.3441
P77611	Ion-translocating oxidoreductase complex subunit C	rsxC	0.0140857	0.0536296	12.4633	16.0607	11.2407	11.9044	12.3129	12.3675	12.1309	15.0724
P77615	Uncharacterized HTH-type transcriptional regulator YcjW	ycjW	1.5122	-1.11741	11.3138	11.1297	12.4192	11.0239	9.94302	10.3588	10.1075	11.0077
P77619	Putative D-alanyl-D-alanine carboxypeptidase	yfeW	1.32015	-1.6245	12.212	10.8429	11.6547	11.8163	9.8519	9.0666	9.40373	11.7057
P77625	Hexitol phosphatase A	hxpA	0.268018	0.283074	12.6175	12.0858	12.8841	11.1119	12.1516	12.1048	12.797	12.7781
P77626	HTH-type transcriptional regulator SutR	sutR	NaN	0	9.23972	11.7065	12.2879	11.9736	11.1921	9.09795	10.115	10.4303
P77649	Protein adenylyltransferase SelO	selO	1.74312	-1.88147	11.3603	12.8655	12.1008	11.8466	11.0677	10.6587	8.80729	10.1134
P77667	Iron-sulfur cluster assembly protein SufA	sufA	2.31883	-0.568578	13.9365	13.8197	13.7896	13.4938	12.9431	13.3609	13.1825	13.2788
P77671	Allantoinase	allB	1.73641	-1.97783	10.7116	12.3662	12.1834	11.2714	10.4216	8.26087	10.0143	9.92445
P77672	Autoinducer 2 import system permease protein LsrC	lsrC	0.329376	-0.325557	10.4449	11.8283	11.748	12.2999	10.8873	11.4345	11.4943	11.2029
P77674	Gamma-aminobutyraldehyde dehydrogenase	patD	3.79025	0.618964	16.9664	16.9628	17.0143	17.1191	17.5114	17.5381	17.7157	17.7733
P77689	Iron-sulfur cluster assembly protein SufD	sufD	0.0641697	0.0421057	14.1084	14.4027	14.6217	13.6688	13.9357	14.276	14.4511	14.3072
P77690	UDP-4-amino-4-deoxy-L-arabinose--oxoglutarate aminotransferase	arnB	0.186541	0.149886	11.0538	11.6461	11.5839	10.5217	11.3788	11.7679	10.9191	11.3393
P77695	Protein GnsB	gnsB	3.16908	1.28011	12.2	11.547	12.3002	11.8039	13.3035	12.9589	13.3687	13.3405
P77712	Long-chain acyl-CoA thioesterase FadM	fadM	0.736947	0.497996	12.5528	12.8535	11.358	12.0025	12.688	12.5861	12.737	12.7476
P77713	Putative beta-xylosidase	yagH	0.0643419	0.0965621	11.9697	11.399	12.052	13.7303	12.2858	12.1219	12.2164	12.9132
P77717	Uncharacterized lipoprotein YbaY	ybaY	0.105744	-0.188795	10.0284	11.1336	12.0808	12.4306	10.4296	11.4367	10.8687	12.1831
P77718	tRNA sulfurtransferase	thiI	1.17142	-0.838646	13.6504	14.7867	14.1784	15.3199	13.4202	13.5327	13.8039	13.8241
P77721	Uncharacterized HTH-type transcriptional regulator YdjF	ydjF	0.395797	0.364129	13.0354	11.59	12.4447	11.4036	12.7442	12.5166	12.5651	12.1042
P77726	Inner membrane transport protein YajR	yajR	0.0731659	-0.0618374	10.4493	11.4124	11.5241	11.1211	11.5469	10.8271	10.7385	11.1471
P77730	Uncharacterized HTH-type transcriptional regulator YdcR	ydcR	1.73067	-1.28685	11.584	11.1553	11.2601	11.768	10.3781	9.79218	11.093	9.3567
P77735	1-deoxyxylulose-5-phosphate synthase YajO	yajO	1.5428	-0.366437	15.3891	15.2145	15.62	15.3711	15.1062	15.1269	15.1529	14.743
P77737	Oligopeptide transport ATP-binding protein OppF	oppF	0.622498	-1.48295	13.9491	13.4792	17.4506	17.764	14.3688	14.218	13.9483	14.1758
P77739	Probable ketoamine kinase YniA	yniA	1.10923	1.3135	13.3341	13.9151	11.4646	11.6302	14.1423	13.7769	13.7798	13.899
P77743	Propionate catabolism operon regulatory protein	prpR	0.658324	-1.1039	10.9206	11.0257	12.0133	11.9939	9.50847	10.1763	9.29559	12.5576
P77748	D-2-hydroxyglutarate dehydrogenase	ydiJ	0.64142	0.323296	12.9791	12.5244	12.6329	13.2113	12.9588	12.8214	13.2111	13.6496
P77754	Periplasmic chaperone Spy	spy	0.867517	-0.59694	16.4269	17.1979	16.9824	16.5932	16.2828	16.4973	16.6886	15.3439
P77756	7-cyano-7-deazaguanine synthase	queC	0.607117	0.50637	12.0971	13.2199	11.8193	11.8707	12.5161	12.4841	12.6216	13.4107
P77757	Undecaprenyl-phosphate 4-deoxy-4-formamido-L-arabinose transferase	arnC	0.456274	-0.437284	12.1029	11.0661	12.8861	11.8322	11.0442	11.5823	11.441	12.0707
P77766	5'-3' exoribonuclease Rnm	rnm	3.15763	3.17237	9.71717	11.2614	11.9536	11.3982	14.5758	13.9623	14.3428	14.139
P77774	Outer membrane protein assembly factor BamB	bamB	0.385902	-1.4159	11.651	12.4984	11.2266	18.1054	11.8017	11.8929	11.8668	12.2566
P77775	Epimerase family protein YfcH	yfcH	0.0347803	0.0267172	13.7826	14.6518	14.7832	14.6373	14.5822	14.1269	14.4941	14.7586
P77781	1,4-dihydroxy-2-naphthoyl-CoA hydrolase	menI	1.79908	2.08978	13.3801	10.4186	11.8239	11.2437	13.641	13.9528	13.7953	13.8363
P77791	Maltose O-acetyltransferase	maa	0.946197	1.36581	14.4098	13.2798	11.3437	14.476	14.5059	14.9022	14.8556	14.7089
P77795	Uncharacterized ABC transporter ATP-binding protein YdcT	ydcT	0.931717	0.364575	12.872	12.9722	12.7424	12.2605	13.0851	12.7976	13.0324	13.3903
P77804	Protein YdgA	ydgA	3.32246	0.579009	14.7688	14.8891	14.7134	14.5076	15.2737	15.2331	15.3599	15.3282
P77808	NMN amidohydrolase-like protein YfaY	yfaY	0.0495921	0.0207305	13.2023	13.7561	13.2362	13.208	13.4404	13.4077	13.2048	13.4327
P78055	Fructose-6-phosphate aldolase 1	fsaA	0.0334352	0.10339	14.727	11.3229	12.5669	12.3472	13.4219	12.9338	14.3729	10.6488
P78061	Gamma-glutamylputrescine synthetase PuuA	puuA	0.328323	-0.31414	11.4405	10.1539	11.8913	11.512	11.2953	10.8009	11.0432	10.6017
P78067	Thiosulfate sulfurtransferase YnjE	ynjE	1.099	-1.07265	11.6654	13.1165	11.7451	11.7331	11.2038	10.3637	11.9436	10.4584
P80668	Phenylacetaldehyde dehydrogenase	feaB	0.723785	0.94197	13.6324	11.5778	13.7218	11.5145	13.2628	13.5581	13.3995	13.9941
Q06065	Regulatory protein AtoC	atoC	1.02613	-0.777438	11.0586	12.5377	11.4181	11.1516	10.9855	11.0696	10.7866	10.2145
Q2M7R5	Uncharacterized protein YibT	yibT	0.234055	0.103817	10.4924	11.0122	11.2601	11.0711	11.2444	11.1085	10.9644	10.9338
Q46798	Uncharacterized lipoprotein YgeR	ygeR	0.865125	-0.682874	12.7207	13.6536	11.8821	13.3301	12.1722	12.2883	12.0172	12.3773
Q46802	Putative uric acid sigma-54-dependent transcriptional regulator UacR	uacR	0.677576	0.885193	13.7296	10.9377	12.0995	12.3261	12.9461	12.5106	13.5535	13.6234
Q46803	Putative carbamoyltransferase YgeW	ygeW	0.179406	-0.546843	13.1812	10.3302	12.3076	15.9781	12.5346	12.5743	12.6713	11.8297
Q46806	D-phenylhydantoinase	hyuA	1.09995	-1.60311	11.4702	10.9673	11.0395	12.9429	9.28855	11.7822	9.74115	9.19565
Q46810	Molybdenum cofactor cytidylyltransferase	mocA	1.35973	-1.32594	11.4233	11.0737	11.6898	11.7888	9.63937	11.1354	9.04464	10.8524
Q46812	Putative aminohydrolase SsnA	ssnA	NaN	0	11.0664	11.7076	12.2242	12.537	11.1754	9.41981	10.9011	10.0788
Q46814	Probable hypoxanthine oxidase XdhD	xdhD	0.0553369	-0.164211	11.9011	11.0262	11.6329	10.5916	10.6259	9.10807	13.8976	10.8635
Q46822	Isopentenyl-diphosphate Delta-isomerase	idi	0.897352	-0.931585	12.6008	14.075	13.2678	12.8566	12.6205	12.7367	12.6912	11.0254
Q46824	Inner membrane protein YgfX	ygfX	0.946148	-1.63931	11.924	13.522	14.0106	10.9587	9.50606	11.6212	11.8724	10.8585
Q46829	6-phospho-beta-glucosidase BglA	bglA	0.633063	0.203041	16.2452	15.7609	15.6703	15.9112	15.9964	16.21	15.9141	16.2794
Q46839	Glycolate permease GlcA	glcA	0.360504	0.427026	10.4231	11.1426	11.5351	12.6711	11.4319	11.6235	12.2788	12.1457
Q46845	Disulfide-bond oxidoreductase YghU	yghU	0.228886	0.41548	13.7266	13.9895	13.8537	11.349	13.922	13.8737	14.2303	12.5548
Q46851	L-glyceraldehyde 3-phosphate reductase	gpr	0.868593	-0.557872	13.9073	14.4617	14.9213	14.2504	13.8225	14.0202	14.308	13.1585
Q46855	Uncharacterized HTH-type transcriptional regulator YqhC	yqhC	0.0433414	0.125852	8.8489	11.1372	11.9373	11.6922	11.5837	10.8966	9.10306	12.5356
Q46856	Alcohol dehydrogenase YqhD	yqhD	0.234469	0.444029	14.2817	13.1495	15.2661	11.71	14.0055	14.0185	14.0294	14.13
Q46857	2,5-diketo-D-gluconic acid reductase A	dkgA	0.635161	-0.156385	16.1881	16.2695	16.1766	16.622	16.1941	16.2185	16.2195	15.9985
Q46863	Probable deoxycholate-binding periplasmic protein YgiS	ygiS	0.757066	-0.444638	12.1668	12.027	11.9287	11.2157	11.3334	11.2081	11.9557	11.0624
Q46864	Antitoxin MqsA	mqsA	0.902566	-0.533476	12.8675	12.627	13.816	13.3272	12.8204	12.5866	12.8623	12.2345
Q46868	Ubiquinone biosynthesis accessory factor UbiK	ubiK	0.53438	-0.823031	10.3533	11.9087	12.2527	11.9996	10.2333	10.0653	12.4935	10.4302
Q46871	NADPH-dependent ferric-chelate reductase	yqjH	0.782759	-0.513891	14.1763	15.0078	15.2592	14.8096	14.3231	14.6227	14.6051	13.6464
Q46893	2-C-methyl-D-erythritol 4-phosphate cytidylyltransferase	ispD	1.38298	-0.640676	14.2995	14.5713	14.9567	15.1969	14.1257	14.1998	14.4198	13.7164
Q46915	Glucarate dehydratase-related protein	gudX	1.60979	-1.12757	10.794	11.6323	11.8785	10.8516	10.0123	10.7475	9.52324	10.363
Q46919	Uncharacterized protein YqcC	yqcC	0.808182	-1.03974	9.26662	10.823	11.5323	11.4194	10.2257	8.81115	9.42765	10.4179
Q46920	NADPH-dependent 7-cyano-7-deazaguanine reductase	queF	0.0973289	0.0411992	14.6216	14.3032	14.8258	14.54	14.4699	14.5783	14.4691	14.9379
Q46925	Cysteine desulfurase CsdA	csdA	0.744313	0.448105	11.5807	11.7098	11.6649	12.786	12.2464	12.2889	12.3997	12.5988
Q46927	tRNA threonylcarbamoyladenosine dehydratase	tcdA	0.350369	-0.289302	12.9899	13.2717	12.1623	13.8148	12.7579	12.5365	12.9273	12.8597
Q46938	4-deoxy-L-threo-5-hexosulose-uronate ketol-isomerase	kduI	0.212087	0.147511	14.1385	13.5202	13.9624	14.8369	14.2862	14.1722	14.2173	14.3723
Q46939	Probable acetyl-CoA acetyltransferase	yqeF	0.218275	-0.30876	12.1261	11.4262	11.8217	10.8843	11.9789	11.6834	11.578	9.78307
Q46948	Protein/nucleic acid deglycase 3	yajL	0.508219	0.389727	11.7811	10.9406	12.3838	11.0935	12.2084	11.9995	11.8894	11.6606
Q47083	HTH-type transcriptional regulator cbl	cbl	0.692398	-0.768207	9.64191	11.3816	12.0519	11.5301	10.5695	10.0855	10.2737	10.6041
Q47142	Probable 3-phenylpropionic acid transporter	hcaT	1.75413	-1.65063	10.0171	11.342	11.7228	12.0884	9.14811	10.076	9.33528	10.0083
Q47146	Acyl-coenzyme A dehydrogenase	fadE	0.664381	0.254333	16.2158	15.9273	15.4362	15.9814	16.1077	16.1734	15.9447	16.3523
Q47147	Putative glutamine amidotransferase YafJ	yafJ	0.0592806	-0.118865	12.5853	11.2136	14.4119	13.7702	12.9624	12.9823	12.9374	12.6234
Q47157	mRNA interferase toxin YafO	yafO	0.494491	-0.695543	12.0727	10.9528	13.0467	11.4711	11.5741	11.4543	11.8898	9.84296
Q47537	Taurine-binding periplasmic protein	tauA	NaN	0	10.0249	9.40799	11.8209	12.1352	9.22809	9.14367	9.26149	9.20605
Q47622	Probable ABC transporter periplasmic-binding protein SapA	sapA	0.264384	-0.380491	12.6349	14.4824	12.1382	13.9761	12.6294	12.7264	12.7887	13.5652
Q47679	Omega-amidase YafV	yafV	0.510917	0.197138	12.7747	12.0674	12.7615	12.459	12.5435	12.8177	12.7053	12.7847
Q47690	Homocysteine S-methyltransferase	mmuM	1.37506	0.664715	13.9216	13.4583	13.335	12.7103	14.0457	14.0819	14.1286	13.8277
Q47710	Uncharacterized protein YqjK	yqjK	1.09982	-1.27612	10.4857	12.0952	11.8701	11.7608	11.272	10.9292	9.59919	9.30685
Q57261	tRNA pseudouridine synthase D	truD	0.0304658	-0.031384	12.7786	13.3191	11.8817	13.4182	12.9018	12.7121	12.8436	12.8144
Q59385	Copper-exporting P-type ATPase	copA	1.17425	-0.478683	13.3383	14.0412	13.7521	14.0925	13.4954	13.5276	13.3107	12.9757
Q6BEX0	Galactofuranose transporter ATP-binding protein YtfR	ytfR	0.211682	-0.182432	11.2882	12.137	12.5802	11.5745	12.0984	11.7619	11.7857	11.2041
Q6BF17	D-galactonate dehydratase	dgoD	NaN	0	9.08556	11.9842	11.0933	12.6042	8.78539	9.96574	10.0126	9.77913
Q93K97	ADP-ribose pyrophosphatase	nudF	1.47598	-1.9428	10.7907	12.5681	11.9386	12.1157	10.6733	8.20351	9.96751	10.7976

### Sheet: 50 μM STP-alkyne
protein annotation			t-test		log2(LFQ intensities)
					DMSO				50 μM STP-alkyne
UniProt accession	Protein names	Gene names	-log Student's T-test p-value 50 μM STP-alkyne vs DMSO	Student's T-test Difference 50 μM STP-alkyne vs DMSO	replicate 1	replicate 2	replicate 3	replicate 4	replicate 1	replicate 2	replicate 3	replicate 4
A0A385XJE6;P0CE49;P0CE50;P0CE51;P0CE52;P0CE53;P0CE54;P0CE55;P0CE56;P0CE57;P0CE58;P76071	Transposase InsH for insertion sequence element IS5U;IS5A;IS5B;IS5D;IS5F;IS5H;IS5I;IS5K;IS5LO;IS5R;IS5T;IS5Y	insH21;insH1;insH2;insH3;insH4;insH6;insH7;insH8;insH9;insH10;insH11;insH5	0.067827	-0.112583	10.5751	10.8291	12.1352	12.9687	11.4612	11.557	11.9654	11.0741
P00350	6-phosphogluconate dehydrogenase, decarboxylating	gnd	5.26997	1.21134	17.7542	17.6059	17.7374	17.5086	19.0105	18.7963	18.8837	18.7609
P00363	Fumarate reductase flavoprotein subunit	frdA	0.678352	-0.288949	14.8264	14.7998	14.6306	15.5022	14.4504	14.7517	14.6369	14.7643
P00370	NADP-specific glutamate dehydrogenase	gdhA	2.97118	0.81778	14.489	13.9748	14.0564	14.4653	14.9988	15.0076	15.1122	15.1379
P00393	Type II NADH:quinone oxidoreductase	ndh	2.06032	0.54652	15.8721	15.5248	15.3854	15.2541	15.9936	16.0501	15.9745	16.2043
P00448	Superoxide dismutase [Mn]	sodA	0.197766	0.270784	17.6864	17.1259	16.8714	16.2312	18.2268	16.8761	17.7011	16.194
P00452	Ribonucleoside-diphosphate reductase 1 subunit alpha	nrdA	3.20144	0.901063	15.2517	14.7823	14.6624	15.0721	15.8228	15.7609	15.8692	15.9198
P00490	Maltodextrin phosphorylase	malP	3.27909	0.32562	16.275	16.4112	16.2895	16.3387	16.5991	16.606	16.6507	16.7611
P00509	Aspartate aminotransferase	aspC	2.27221	0.459677	17.1059	17.0135	17.4996	17.1361	17.6708	17.6187	17.6803	17.6242
P00547	Homoserine kinase	thrB	0.432013	0.252793	12.9225	12.1554	12.7134	11.8117	12.7998	12.6008	12.679	12.5347
P00550	PTS system mannitol-specific EIICBA component	mtlA	1.2535	0.201804	16.7179	16.8893	16.5781	16.912	16.9786	16.8853	16.9954	17.0452
P00561	Bifunctional aspartokinase/homoserine dehydrogenase 1	thrA	0.243637	-0.312101	14.412	14.6286	16.1332	13.6652	14.2506	14.4755	14.371	14.4934
P00562	Bifunctional aspartokinase/homoserine dehydrogenase 2	metL	1.44074	-0.955525	12.3975	13.481	13.6416	12.2934	11.9341	11.9394	12.1183	11.9996
P00579	RNA polymerase sigma factor RpoD	rpoD	0.975994	-0.246695	16.067	16.2932	16.3184	16.0772	16.149	15.8821	16.0805	15.6574
P00582	DNA polymerase I	polA	1.57836	0.563602	14.7614	14.9569	15.0608	15.6171	15.8191	15.5361	15.6497	15.6457
P00634	Alkaline phosphatase	phoA	0.435499	-0.606949	14.3366	14.5391	14.1051	12.2114	13.5133	13.1252	13.7879	12.3381
P00722	Beta-galactosidase	lacZ	1.04477	-0.309015	13.3622	13.0485	13.5754	13.658	12.8974	13.2207	13.1488	13.1411
P00803	Signal peptidase I	lepB	0.231361	0.0892324	14.5856	13.9948	14.0023	14.368	14.3823	14.3421	14.4183	14.165
P00804	Lipoprotein signal peptidase	lspA	2.13524	-2.40505	9.805	11.3596	12.2014	11.9855	9.69716	8.54587	8.55396	8.93428
P00805	L-asparaginase 2	ansB	1.06483	-0.546924	11.7588	11.7459	11.8633	12.2663	11.7321	11.4376	11.6031	10.6738
P00811	Beta-lactamase	ampC	1.6441	2.52247	9.73202	10.2496	11.8188	13.3051	14.2416	13.4055	13.9168	13.6315
P00861	Diaminopimelate decarboxylase	lysA	0.18767	-0.196029	12.6881	12.7338	11.0736	12.0334	11.5805	12.084	11.8961	12.1842
P00864	Phosphoenolpyruvate carboxylase	ppc	4.15019	1.19935	15.3903	15.5881	15.9035	15.4626	16.9114	16.6782	16.8166	16.7357
P00887	Phospho-2-dehydro-3-deoxyheptonate aldolase, Trp-sensitive	aroH	0.348438	-0.56595	14.4025	12.8353	16.2154	14.087	13.8525	13.8208	13.7943	13.8087
P00888	Phospho-2-dehydro-3-deoxyheptonate aldolase, Tyr-sensitive	aroF	2.56051	-2.625	10.0818	11.1887	12.4892	10.6577	8.67269	8.1018	8.79203	8.35085
P00893	Acetolactate synthase isozyme 3 large subunit	ilvI	0.272367	-0.518341	12.6933	10.3538	12.7888	14.1285	11.858	12.0926	11.9035	12.037
P00894	Acetolactate synthase isozyme 3 small subunit	ilvH	0.58728	-0.47077	10.8726	11.0609	11.8685	12.1707	11.5757	10.7542	11.1226	10.637
P00895	Anthranilate synthase component 1	trpE	0.443114	0.34488	14.4261	13.3045	12.7676	13.4674	13.7501	13.9146	13.7695	13.911
P00903	Aminodeoxychorismate synthase component 2	pabA	3.85013	-1.29251	11.7023	11.5015	11.547	12.0327	10.3286	10.2087	10.6419	10.4342
P00904	Bifunctional protein TrpGD	trpGD	0.72923	0.22518	12.483	11.986	11.8362	12.2549	12.4942	12.2703	12.3643	12.332
P00909	Tryptophan biosynthesis protein TrpCF	trpC	0.0361311	-0.078943	14.0654	13.6773	14.8717	11.3544	13.4846	13.4065	13.3374	13.4247
P00914	Deoxyribodipyrimidine photo-lyase	phrB	0.450689	-0.936477	9.31961	10.8069	11.8379	13.1028	10.5142	10.7699	8.94063	11.0966
P00926	D-serine dehydratase	dsdA	1.2477	0.644806	14.2155	13.6781	14.5393	14.9688	14.9725	14.9978	14.9373	15.0732
P00934	Threonine synthase	thrC	1.88525	0.549716	13.1959	13.5706	13.8427	13.2641	14.1249	13.9139	14.085	13.9483
P00935	Cystathionine gamma-synthase	metB	1.30981	-0.630805	13.7315	13.819	13.1221	14.3553	13.0411	13.068	13.2246	13.171
P00936	Adenylate cyclase	cyaA	2.42398	-1.62777	11.009	12.0818	12.5184	12.1706	9.92869	10.5066	10.5471	10.2864
P00944	Xylose isomerase	xylA	0.927788	0.375291	13.7561	14.3061	13.3493	14.0336	14.2205	14.2025	14.3119	14.2113
P00946	Mannose-6-phosphate isomerase	manA	0.798278	0.212541	15.8904	15.5039	15.9232	15.4381	15.9252	15.9908	15.8782	15.8115
P00954	Tryptophan--tRNA ligase	trpS	1.42026	1.08903	15.5822	13.9038	14.2511	13.9542	15.7607	15.4408	15.6233	15.2226
P00956	Isoleucine--tRNA ligase	ileS	1.05963	0.318455	16.8085	16.3841	16.386	16.5565	16.5299	17.026	16.8117	17.0413
P00957	Alanine--tRNA ligase	alaS	2.49357	1.07338	16.6243	15.7013	15.6925	15.8238	16.948	17.106	16.9871	17.0943
P00959	Methionine--tRNA ligase	metG	1.51247	0.588155	15.8814	15.4524	14.9937	15.1415	15.7745	16.0084	15.92	16.1186
P00960	Glycine--tRNA ligase alpha subunit	glyQ	1.43474	1.02571	14.0045	12.7719	12.3376	13.6023	14.2992	14.0655	14.231	14.2235
P00961	Glycine--tRNA ligase beta subunit	glyS	2.59981	0.645463	14.9608	15.4384	15.4724	15.3115	16.0939	15.8889	15.9498	15.8324
P00962	Glutamine--tRNA ligase	glnS	0.119638	0.0569568	16.4039	15.8011	15.9429	16.4927	16.0734	16.3116	16.2166	16.2671
P00963	Aspartate--ammonia ligase	asnA	0.220093	-0.111776	13.4489	13.8589	14.18	14.2639	14.0366	13.624	13.8008	13.8431
P00968	Carbamoyl phosphate synthase large chain	carB	2.73645	-0.260548	16.8487	16.8857	16.9121	16.9838	16.5735	16.6439	16.6115	16.7592
P02358	Small ribosomal subunit protein bS6	rpsF	1.89341	1.07809	16.0434	16.402	16.2875	15.5143	17.7801	16.9108	17.1824	16.6863
P02359	Small ribosomal subunit protein uS7	rpsG	1.48436	-1.50915	16.492	18.0274	18.6769	17.7425	17.0183	15.7798	16.3508	15.7533
P02413	Large ribosomal subunit protein uL15	rplO	2.66582	-2.06838	18.4538	20.3094	19.5585	19.2976	17.5345	16.9993	17.5303	17.2817
P02916	Maltose/maltodextrin transport system permease protein MalF	malF	0.0165669	-0.0264862	15.0999	13.8388	14.9551	16.4295	15.3143	14.7864	15.0779	15.0387
P02918	Penicillin-binding protein 1A	mrcA	1.64577	1.38585	13.2633	11.5818	11.6398	11.29	13.5776	13.1721	13.2994	13.2693
P02919	Penicillin-binding protein 1B	mrcB	0.876621	0.448141	14.2685	14.4789	13.7438	14.8362	15.1052	14.5866	14.8145	14.6136
P02924	L-arabinose-binding periplasmic protein	araF	1.88838	1.29952	11.7257	13.0706	11.6805	11.8667	13.8041	13.1528	13.5184	13.0664
P02925	Ribose import binding protein RbsB	rbsB	2.60718	2.06412	14.4375	14.6462	14.5858	13.8138	17.4152	16.0108	16.5563	15.7575
P02929	Protein TonB	tonB	0.498928	0.359047	10.0862	11.5185	11.2889	11.3118	11.4242	11.4772	11.2778	11.4622
P02930	Outer membrane protein TolC	tolC	0.103437	-0.116987	11.6288	12.1088	13.229	11.9586	12.7355	11.7155	12.1778	11.8285
P02931	Outer membrane porin F	ompF	0.165219	0.315537	11.3286	12.3855	14.5319	11.4998	12.8589	12.6609	12.7042	12.7839
P02942	Methyl-accepting chemotaxis protein I	tsr	0.473761	0.324222	14.6156	14.6118	15.4441	14.788	15.8212	14.8707	15.2925	14.7719
P02943	Maltoporin	lamB	0.402921	0.316175	12.1066	12.601	11.9444	11.007	12.2504	12.2609	12.427	11.9855
P03004	Chromosomal replication initiator protein DnaA	dnaA	0.621647	0.212319	11.9129	11.5611	11.6841	11.2495	11.9733	11.6909	11.9479	11.6446
P03007	DNA polymerase III subunit epsilon	dnaQ	0.000179613	-0.000244379	10.083	11.8333	11.6214	11.4796	11.7731	10.7755	11.413	11.0547
P03018	DNA helicase II	uvrD	0.78502	-1.50115	12.7585	13.6773	15.7122	11.1816	11.9079	11.7044	11.8912	11.8215
P03023	Lactose operon repressor	lacI	0.637221	-0.298109	12.2529	12.6521	13.2606	12.9002	12.6137	12.3522	12.566	12.3415
P03024	HTH-type transcriptional regulator GalR	galR	0.0801259	0.0876389	12.4966	10.6245	11.9651	11.7133	11.766	11.8425	11.7496	11.792
P03030	Transcriptional activator protein LysR	lysR	1.28812	-1.05829	10.4429	11.2488	11.6692	12.1414	9.70433	10.5147	10.1892	10.8609
P03813	Broad specificity amino-acid racemase YgeA	ygeA	0.0174142	-0.00932193	11.4162	11.6626	11.2897	12.0469	11.6209	11.4104	11.7585	11.5884
P03817	Protein MioC	mioC	1.65205	0.807761	11.6223	10.9882	12.2427	11.5883	12.3439	12.4869	12.2806	12.5612
P03819	Glutathione-regulated potassium-efflux system protein KefC	kefC	1.38249	0.459763	12.2887	11.8068	11.4791	12.0365	12.4088	12.3252	12.2573	12.4587
P03841	Maltose operon periplasmic protein	malM	2.76505	3.36588	12.1652	10.5126	12.9405	11.6402	16.1779	14.7501	15.2604	14.5338
P04036	4-hydroxy-tetrahydrodipicolinate reductase	dapB	1.54645	0.584777	14.4274	13.9652	13.557	13.623	14.4708	14.3659	14.5676	14.5073
P04079	GMP synthase [glutamine-hydrolyzing]	guaA	3.4081	1.02199	15.407	14.8463	14.9261	15.305	16.061	16.128	16.1302	16.2531
P04335	Esterase FrsA	frsA	1.65358	-0.341188	13.7513	13.7541	14.0464	14.1843	13.564	13.5392	13.656	13.6122
P04391	Ornithine carbamoyltransferase subunit I	argI	0.295041	0.449863	13.4226	15.8193	12.9642	13.6369	14.2649	14.4359	14.4068	14.5348
P04395	DNA-3-methyladenine glycosylase 2	alkA	3.18837	-1.35731	11.3393	11.8342	11.8672	11.2514	10.5543	10.0944	10.284	9.93016
P04425	Glutathione synthetase	gshB	0.983022	0.975303	14.0017	13.9798	11.8579	13.59	14.3205	14.2886	14.3161	14.4054
P04693	Aromatic-amino-acid aminotransferase	tyrB	5.27256	1.24432	13.996	13.8201	13.6699	13.9709	15.0217	15.1208	15.1094	15.1823
P04805	Glutamate--tRNA ligase	gltX	0.915392	0.271473	17.2272	16.5424	16.881	16.746	17.003	17.1817	17.1024	17.1952
P04816	Leucine-specific-binding protein	livK	1.00786	-1.89853	12.6175	13.1895	16.1744	15.9558	13.2575	12.1336	12.9447	12.0072
P04825	Aminopeptidase N	pepN	2.10717	0.752946	16.5422	16.2814	15.7231	16.0991	16.7419	16.974	16.8159	17.1258
P04846	Lipoprotein 28	nlpA	3.16328	2.6275	11.4255	12.4316	11.4792	11.4865	15.1694	13.8089	14.562	13.7924
P04949	Flagellin	fliC	3.54737	3.22244	11.9291	10.3426	12.0741	11.4648	15.174	14.4447	14.6188	14.4627
P04951	3-deoxy-manno-octulosonate cytidylyltransferase	kdsB	1.34197	-0.419471	14.3971	13.9049	14.4149	14.1199	13.8866	13.8764	13.9444	13.4516
P04968	L-threonine dehydratase biosynthetic IlvA	ilvA	1.51212	-0.390732	11.0908	11.6399	11.215	11.5495	10.9864	10.8787	10.9665	11.1006
P04982	D-ribose pyranase	rbsD	0.883628	-0.168093	16.2965	16.2937	16.3432	16.1583	16.1667	16.1094	16.2785	15.8647
P04983	Ribose import ATP-binding protein RbsA	rbsA	3.02321	0.888316	13.5777	14.0183	13.7623	13.6863	14.9264	14.3729	14.6859	14.6125
P04993	RecBCD enzyme subunit RecD	recD	0.277914	-0.309493	9.9358	11.4444	12.0086	11.6242	11.1797	10.8621	10.8716	10.8617
P04994	Exodeoxyribonuclease 7 large subunit	xseA	1.52318	-1.33186	13.2121	14.2506	13.9125	15.4064	13.0742	12.6241	12.7362	13.0198
P04995	Exodeoxyribonuclease I	sbcB	0.461848	0.395067	12.7696	13.0937	12.4755	14.2222	13.6168	13.3957	13.6181	13.5106
P05020	Dihydroorotase	pyrC	3.13383	-0.548766	16.29	16.4189	16.5997	16.4824	15.7294	15.9644	15.9187	15.9834
P05041	Aminodeoxychorismate synthase component 1	pabB	1.26666	-1.3049	11.1671	10.9531	12.8815	12.9406	10.8632	10.5382	10.4658	10.8554
P05042	Fumarate hydratase class II	fumC	0.233999	-0.166697	17.4158	16.8467	17.2893	18.1972	17.0915	17.364	17.2985	17.3283
P05050	Alpha-ketoglutarate-dependent dioxygenase AlkB	alkB	0.0679084	-0.151665	9.3919	12.1868	12.9685	12.2247	11.8716	11.3421	11.5278	11.4237
P05055	Polyribonucleotide nucleotidyltransferase	pnp	3.22092	0.695204	15.8845	15.5738	15.9756	15.686	16.5982	16.3427	16.4525	16.5073
P05100	DNA-3-methyladenine glycosylase 1	tag	1.34162	-1.34778	9.90447	12.0058	11.84	11.8942	10.086	10.3159	10.3135	9.53803
P05194	3-dehydroquinate dehydratase	aroD	3.06544	1.76101	11.7144	11.2399	12.0695	11.1065	13.7499	12.8859	13.3822	13.1564
P05458	Protease 3	ptrA	2.40197	1.16987	12.1321	11.0835	11.6191	11.6605	13.1381	12.5985	12.9187	12.5194
P05459	Erythronate-4-phosphate dehydrogenase	pdxB	1.72954	0.431774	14.9801	14.9697	14.6618	15.2489	15.5183	15.2356	15.4636	15.3702
P05523	Formamidopyrimidine-DNA glycosylase	mutM	0.454669	0.173281	12.6204	12.8517	12.2551	12.1672	12.4749	12.693	12.6519	12.7678
P05637	Bis(5'-nucleosyl)-tetraphosphatase [symmetrical]	apaH	0.243078	0.206495	12.4752	11.3944	12.928	12.6469	12.6666	12.614	12.6612	12.3288
P05704	Methyl-accepting chemotaxis protein III	trg	4.31081	1.74938	16.1941	16.0861	16.1544	15.8377	18.1976	17.4981	17.8895	17.6847
P05707	Sorbitol-6-phosphate 2-dehydrogenase	srlD	3.10323	1.9145	12.4168	11.1135	12.2808	12.274	14.033	13.8882	13.8513	13.9705
P05719	Type I restriction enzyme EcoKI specificity subunit	hsdS	1.30009	-0.951999	12.0892	13.0618	11.2441	12.3273	11.4447	11.1059	11.3682	10.9956
P05791	Dihydroxy-acid dehydratase	ilvD	0.0116589	-0.0211542	14.3328	14.7544	12.225	14.7976	13.9438	13.9782	13.9818	14.1215
P05793	Ketol-acid reductoisomerase (NADP(+))	ilvC	0.230982	-0.762302	13.4383	17.6673	14.3655	11.2689	13.3177	13.5362	13.3971	13.4398
P05804	Beta-glucuronidase	uidA	0.813931	-0.250686	14.7027	14.6999	15.1693	15.0503	14.3792	14.7661	14.6786	14.7954
P05825	Ferrienterobactin receptor	fepA	0.421277	-0.484976	10.3187	11.138	11.4245	9.93827	10.9775	10.1132	10.5622	9.22661
P05827	HTH-type transcriptional regulator IlvY	ilvY	1.13693	-0.769608	11.2491	11.8872	12.911	11.6943	11.2603	11.1746	11.1858	11.0423
P05852	tRNA N6-adenosine threonylcarbamoyltransferase	tsaD	2.97679	-1.04305	12.9211	13.2952	13.1844	13.7243	12.3312	12.103	12.3362	12.1823
P06134	Bifunctional transcriptional activator/DNA repair enzyme Ada	ada	1.42501	-1.73182	9.84071	11.3803	11.4783	12.8777	10.2518	9.46039	9.41214	9.52536
P06149	Quinone-dependent D-lactate dehydrogenase	dld	2.64545	0.596839	15.3368	14.8119	15.018	14.8818	15.5779	15.5859	15.6428	15.6293
P06282	CDP-diacylglycerol pyrophosphatase	cdh	0.500055	-0.357853	12.7394	12.1187	13.3489	13.4733	12.7881	12.3742	12.6731	12.4135
P06609	Vitamin B12 import system permease protein BtuC	btuC	1.36987	-1.28228	10.5684	10.3459	12.1536	11.747	9.95064	9.35166	9.88148	10.502
P06610	Thioredoxin/glutathione peroxidase BtuE	btuE	0.518847	0.38353	13.2781	13.5772	13.9893	14.6864	14.6303	13.991	14.3972	14.0466
P06611	Vitamin B12 import ATP-binding protein BtuD	btuD	0.447203	-0.496803	9.6362	10.8464	12.0132	11.2719	10.4781	10.3845	10.4289	10.489
P06612	DNA topoisomerase 1	topA	0.414522	-0.148198	16.2355	16.1449	15.6496	16.2924	15.7913	16.0077	15.8823	16.0483
P06616	GTPase Era	era	0.121393	-0.393629	11.7484	11.5908	10.8957	16.1827	12.3914	11.9699	12.1499	12.332
P06709	Bifunctional ligase/repressor BirA	birA	2.35875	-1.30963	12.9146	13.3063	12.9704	12.1117	11.8833	11.176	11.6114	11.3938
P06710	DNA polymerase III subunit tau	dnaX	0.0537179	-0.0277786	13.4892	13.3558	12.7241	13.455	13.3015	13.2232	13.2304	13.158
P06715	Glutathione reductase	gor	2.21007	1.07715	14.5328	14.4633	13.4722	13.8769	15.0611	15.3414	15.1961	15.0551
P06720	Alpha-galactosidase	melA	0.022002	0.0113354	15.4557	15.9928	16.2547	16.0362	15.8686	16.0308	15.8688	16.0165
P06721	Cystathionine beta-lyase MetC	metC	2.63622	0.535224	13.5451	13.8987	13.7321	13.716	14.1126	14.1368	14.3929	14.3905
P06722	DNA mismatch repair protein MutH	mutH	2.35451	-1.08383	10.6431	11.5567	10.9991	11.2292	10.2753	9.63765	9.92722	10.2526
P06846	HTH-type transcriptional regulator EbgR	ebgR	0.00897105	0.0108182	12.1186	10.8038	11.6268	12.6793	12.0348	11.7497	11.8095	11.6777
P06864	Evolved beta-galactosidase subunit alpha	ebgA	0.735103	0.362832	11.7765	11.0671	11.3165	10.6231	11.5349	11.6176	11.5504	11.5316
P06959	Dihydrolipoyllysine-residue acetyltransferase component of pyruvate dehydrogenase complex	aceF	1.23302	-0.178221	17.7896	17.7116	17.8944	18.047	17.7192	17.7244	17.624	17.6621
P06961	Multifunctional CCA protein	cca	1.11941	1.09009	12.8043	10.7509	12.0389	10.7535	12.6463	12.7888	12.7137	12.559
P06966	HTH-type transcriptional regulator DicA	dicA	3.38875	-1.5098	12.1539	13.1581	12.4501	12.633	11.174	11.0419	11.128	11.012
P06968	Deoxyuridine 5'-triphosphate nucleotidohydrolase	dut	4.77829	2.35494	14.5612	14.9267	15.2881	14.884	17.5642	17.05	17.3521	17.1135
P06971	Ferrichrome outer membrane transporter/phage receptor	fhuA	0.870986	-0.715863	11.2848	10.3088	11.4863	12.0772	10.9396	10.5985	10.7135	10.042
P06972	Iron(3+)-hydroxamate import system permease protein FhuB	fhuB	0.201878	-0.268047	10.2466	11.7785	12.6976	12.0489	11.5773	11.5299	11.2197	11.3725
P06974	Flagellar motor switch protein FliM	fliM	2.91404	1.17189	13.6294	14.2125	13.8935	13.6116	15.348	14.7538	15.1651	14.7676
P06983	Porphobilinogen deaminase	hemC	0.393915	0.156573	15.2897	15.0846	15.1366	14.5127	15.1263	15.239	15.2119	15.0727
P06986	Histidinol-phosphate aminotransferase	hisC	3.05128	-0.484084	17.0391	16.9047	17.0793	16.8671	16.4031	16.5495	16.6289	16.3725
P06987	Histidine biosynthesis bifunctional protein HisB	hisB	2.07477	0.379195	15.6092	15.5383	15.4235	15.812	15.8626	15.9481	15.9633	16.1258
P06988	Histidinol dehydrogenase	hisD	1.29969	-0.659528	17.237	16.4868	17.1229	16.3297	15.98	16.3858	16.3754	15.7969
P06989	Histidine biosynthesis bifunctional protein HisIE	hisI	0.476925	-0.908469	13.4875	15.2755	15.5318	11.8456	13.1444	13.0282	12.9795	13.3545
P06992	Ribosomal RNA small subunit methyltransferase A	rsmA	0.749707	-0.509595	12.3974	13.4634	13.8404	13.7055	13.0292	12.7408	12.7623	12.836
P06993	HTH-type transcriptional regulator MalT	malT	3.0074	-1.23195	11.3967	11.5494	12.2121	11.3949	10.5355	10.22	10.4054	10.4645
P06996	Outer membrane porin C	ompC	0.239109	-0.642635	13.3835	16.2211	12.4252	11.0919	12.7553	12.5131	12.7427	12.54
P06999	ATP-dependent 6-phosphofructokinase isozyme 2	pfkB	0.328602	-0.0964606	14.0372	14.1091	14.5597	14.2761	14.2223	14.1575	14.1998	14.0166
P07000	Lysophospholipase L2	pldB	0.208938	-0.312731	12.7832	13.2632	13.526	10.9107	12.5066	12.1822	12.3414	12.202
P07001	NAD(P) transhydrogenase subunit alpha	pntA	4.48821	1.74137	14.7008	14.0934	14.0499	14.3641	16.1182	15.9137	16.0293	16.1125
P07003	Pyruvate dehydrogenase [ubiquinone]	poxB	0.352339	-0.0989695	16.7092	16.218	16.3922	16.5667	16.2108	16.3769	16.4319	16.4706
P07004	Gamma-glutamyl phosphate reductase	proA	2.80673	-0.52793	15.1662	15.3408	14.9391	15.1416	14.4918	14.713	14.686	14.5851
P07012	Peptide chain release factor RF2	prfB	0.016268	0.00751495	14.9488	15.1631	15.509	15.5936	15.4074	15.2452	15.3575	15.2346
P07013	Primosomal replication protein N	priB	0.60721	0.241479	10.9611	11.555	11.6894	11.0737	11.6794	11.4002	11.5408	11.6249
P07014	Succinate dehydrogenase iron-sulfur subunit	sdhB	0.35852	-0.114331	19.2386	18.6354	18.7704	18.9	18.649	18.8791	18.7755	18.7835
P07017	Methyl-accepting chemotaxis protein II	tar	3.1077	2.32016	17.992	17.3051	17.1082	16.4272	20.0412	19.1811	19.5312	19.3596
P07018	Methyl-accepting chemotaxis protein IV	tap	5.18313	2.99589	13.3206	13.7201	13.7619	13.0157	16.6815	16.1758	16.5048	16.4397
P07023	T-protein	tyrA	2.78904	2.98739	13.0433	11.8305	13.125	10.9035	15.6244	14.9917	15.2205	15.0152
P07024	Protein UshA	ushA	0.342232	-0.191243	15.1184	14.8628	15.1598	14.4493	14.8356	14.8291	14.9703	14.1903
P07026	Regulatory protein SdiA	sdiA	1.06028	0.50612	12.4588	12.2917	11.7055	11.4112	12.4361	12.4107	12.4953	12.5497
P07102	Phytase AppA	appA	1.70091	1.47574	11.7599	13.0343	10.8343	11.6272	13.5963	13.1272	13.3242	13.1109
P07109	Histidine/lysine/arginine/ornithine transport ATP-binding protein HisP	hisP	1.79953	1.05561	11.5524	11.3734	12.3376	10.835	12.5613	12.4137	12.6365	12.7093
P07117	Sodium/proline symporter	putP	2.12008	0.831927	14.7996	14.6117	13.8921	14.6255	15.2627	15.3596	15.1709	15.4633
P07118	Valine--tRNA ligase	valS	0.722667	-0.18469	16.2993	16.2946	16.4299	16.6995	16.0202	16.3942	16.2473	16.3228
P07330	Protein-glutamate methylesterase/protein-glutamine glutaminase	cheB	2.98272	0.99822	12.755	13.0683	12.5851	12.3867	13.905	13.5134	13.7701	13.5995
P07363	Chemotaxis protein CheA	cheA	4.85913	1.79918	15.0473	14.6619	14.7576	14.8705	16.934	16.3972	16.6554	16.5474
P07364	Chemotaxis protein methyltransferase	cheR	2.03139	0.55033	12.0511	11.6507	11.7414	11.5443	12.3515	12.0193	12.3463	12.4717
P07395	Phenylalanine--tRNA ligase beta subunit	pheT	0.980249	0.245833	17.0277	16.5418	16.5247	16.7336	16.799	17.0384	16.9615	17.0124
P07604	HTH-type transcriptional regulatory protein TyrR	tyrR	1.42517	-0.522818	13.3636	13.0286	13.9439	13.4947	13.0298	12.8279	13.0202	12.8615
P07639	3-dehydroquinate synthase	aroB	1.76596	-0.457516	14.141	14.2061	14.6292	14.6177	14.086	13.8803	13.9363	13.8614
P07648	RecBCD enzyme subunit RecC	recC	0.486661	-0.403161	12.4323	12.6256	11.129	11.3811	11.6352	11.4815	11.3901	11.4486
P07649	tRNA pseudouridine synthase A	truA	0.585142	-0.626885	12.3739	12.9315	11.3125	10.7194	11.2753	11.0401	11.26	11.2543
P07650	Thymidine phosphorylase	deoA	0.913724	0.860809	13.5261	12.9602	14.8973	12.8211	14.5874	14.2831	14.3617	14.4156
P07654	Phosphate transport system permease protein PstA	pstA	1.5033	-1.76082	9.93517	11.3977	11.8898	11.8126	10.5143	8.8313	8.71116	9.93524
P07762	1,4-alpha-glucan branching enzyme GlgB	glgB	0.258853	0.0794103	14.3603	14.0644	14.173	13.7779	14.1768	14.1078	14.1515	14.2572
P07813	Leucine--tRNA ligase	leuS	1.13121	0.348336	17.1732	16.541	16.9598	16.9075	17.0108	17.3558	17.1806	17.4276
P07821	Iron(3+)-hydroxamate import ATP-binding protein FhuC	fhuC	1.12914	1.04241	12.4508	11.5063	11.9485	10.2124	12.5186	12.6298	12.7003	12.4389
P07822	Iron(3+)-hydroxamate-binding protein FhuD	fhuD	0.846988	0.894565	9.18809	11.2727	11.4503	11.0615	11.8549	11.5776	11.5133	11.6051
P07862	D-alanine--D-alanine ligase B	ddlB	1.63788	0.626949	12.6185	13.0137	12.4901	12.0653	13.3419	13.0218	13.1264	13.2053
P07913	L-threonine 3-dehydrogenase	tdh	4.42736	1.54083	16.9349	16.4001	16.5114	16.9139	18.2604	18.1326	18.2128	18.3178
P08142	Acetolactate synthase isozyme 1 large subunit	ilvB	2.76343	1.98527	12.5777	10.9562	11.2749	11.1986	13.6385	13.3463	13.441	13.5227
P08178	Phosphoribosylformylglycinamidine cyclo-ligase	purM	0.684667	0.562958	12.3223	11.8258	12.6501	10.834	12.3662	12.5169	12.4787	12.5223
P08179	Phosphoribosylglycinamide formyltransferase	purN	0.440985	0.162805	11.3325	11.0855	11.6457	11.7582	11.7896	11.5226	11.6353	11.5255
P08192	Dihydrofolate synthase/folylpolyglutamate synthase	folC	0.171643	0.206667	12.9448	13.7041	15.1114	14.4075	14.3058	14.1844	14.1708	14.3335
P08194	Glycerol-3-phosphate transporter	glpT	3.02644	1.64644	12.6562	11.9398	11.4268	12.3225	13.619	13.8289	13.6077	13.8756
P08200	Isocitrate dehydrogenase [NADP]	icd	3.14488	1.60978	18.6911	17.9283	17.9639	17.4888	19.7412	19.5124	19.6014	19.6563
P08202	L-arabinose isomerase	araA	2.5012	-0.704504	13.8268	13.5864	14.2691	13.9724	13.1392	13.2326	13.1523	13.3126
P08204	Ribulokinase	araB	1.27007	0.384913	11.8682	11.2142	11.506	11.8328	11.9382	12.0026	12.1167	11.9034
P08244	Orotidine 5'-phosphate decarboxylase	pyrF	0.0393665	-0.0296848	13.9014	13.5737	14.5617	14.6371	14.0807	14.1552	14.067	14.2522
P08245	Uncharacterized protein YciH	yciH	0.166888	0.260838	13.6104	12.4587	14.4226	11.7636	13.4033	13.5828	13.3092	13.0034
P08312	Phenylalanine--tRNA ligase alpha subunit	pheS	0.795113	0.176751	15.6961	15.8909	16.136	15.8418	16.1651	15.8907	16.0796	16.1363
P08331	2',3'-cyclic-nucleotide 2'-phosphodiesterase/3'-nucleotidase	cpdB	0.389325	0.881373	13.4947	14.5263	14.1951	10.5667	15.0946	13.7833	14.2763	13.1541
P08337	8-oxo-dGTP diphosphatase	mutT	0.413405	-0.523416	9.78133	11.1789	12.2412	11.9257	10.9816	10.6265	10.9298	10.4955
P08365	Antitoxin ChpS	chpS	1.76849	-2.43821	9.93899	12.0734	12.1479	11.5011	10.3866	7.77767	9.05766	8.68653
P08368	Transcriptional regulatory protein CreB	creB	1.39125	-1.24917	11.0981	11.3505	10.0277	12.3077	10.227	9.71433	9.90861	9.93739
P08373	UDP-N-acetylenolpyruvoylglucosamine reductase	murB	0.680427	1.06252	13.5439	13.028	11.4546	15.1096	14.3009	14.3794	14.2627	14.4431
P08390	USG-1 protein	usg	0.249012	0.291959	12.9413	13.3367	13.9281	11.7001	13.489	13.1523	13.2748	13.1579
P08394	RecBCD enzyme subunit RecB	recB	1.49046	1.53468	13.3154	10.7498	11.4189	12.1315	13.5352	13.3473	13.5915	13.2804
P08395	Protease 4	sppA	2.05876	1.13481	11.6133	12.1413	11.766	11.4056	13.5144	12.5234	13.0172	12.4104
P08400	Phosphate regulon sensor protein PhoR	phoR	0.263576	-0.333668	9.88941	11.4037	11.9495	12.1574	11.2708	10.8889	10.875	11.0307
P08401	Sensor protein CreC	creC	0.120969	0.142485	11.3236	10.6085	12.6631	11.4578	11.9581	11.447	11.6267	11.5912
P08506	D-alanyl-D-alanine carboxypeptidase DacC	dacC	3.93901	1.99875	14.8684	15.5452	15.668	15.2217	17.6837	17.0368	17.3638	17.2139
P08550	Colicin V production protein	cvpA	1.1914	-1.26076	9.531	10.7588	11.8919	11.653	9.84034	9.88712	9.83633	9.22777
P08555	D-serine transporter DsdX	dsdX	1.54945	1.0675	10.6024	11.4826	12.1502	12.0424	12.7894	12.5261	12.3776	12.8544
P08622	Chaperone protein DnaJ	dnaJ	0.076074	0.0625846	17.2013	16.6883	15.8525	16.2404	16.4128	16.6686	16.5915	16.56
P08660	Lysine-sensitive aspartokinase 3	lysC	0.0449032	-0.050473	11.1278	12.6438	12.4958	11.3261	11.8256	11.7745	11.9034	11.8881
P08839	Phosphoenolpyruvate-protein phosphotransferase	ptsI	2.89258	0.782362	15.3063	15.2987	15.745	15.7634	16.4396	16.2414	16.2755	16.2865
P08956	Type I restriction enzyme EcoKI endonuclease subunit	hsdR	0.318445	-0.155516	14.3744	14.0568	14.9869	14.1909	14.1818	14.2814	14.2759	14.2478
P08957	Type I restriction enzyme EcoKI methylase subunit	hsdM	0.825683	-0.218942	12.7902	13.0572	13.1348	12.6679	12.8505	12.5814	12.7876	12.5546
P08997	Malate synthase A	aceB	2.08476	0.574188	19.5116	18.8878	19.2188	18.9169	19.7101	19.7053	19.7634	19.6531
P09029	N5-carboxyaminoimidazole ribonucleotide synthase	purK	0.337534	0.345125	12.6418	12.4755	10.747	12.2019	12.4113	12.4407	12.4124	12.1822
P09030	Exodeoxyribonuclease III	xthA	0.76368	1.01953	13.9593	13.8175	12.2068	11.2348	13.879	13.7218	13.8782	13.8175
P09053	Valine--pyruvate aminotransferase	avtA	0.600351	0.229298	14.2674	13.6055	13.9768	14.3756	14.2846	14.3613	14.3632	14.1335
P09099	Xylulose kinase	xylB	0.0371977	-0.0220742	13.6161	12.9866	13.6778	13.9119	13.4361	13.6326	13.424	13.6113
P09126	Uroporphyrinogen-III synthase	hemD	0.352765	0.282646	11.6918	10.9477	12.5902	11.4892	11.8618	12.0766	11.9957	11.9155
P09127	Protein HemX	hemX	2.97267	1.90429	10.602	11.4092	11.9329	11.7091	13.712	13.1738	13.3189	13.0657
P09147	UDP-glucose 4-epimerase	galE	1.04088	-0.261148	14.0697	14.6905	14.3878	14.4731	14.1428	14.1795	14.0984	14.1558
P09148	Galactose-1-phosphate uridylyltransferase	galT	0.976315	-0.154124	14.0548	13.9047	13.9576	13.6917	13.6933	13.7319	13.7502	13.8168
P09151	2-isopropylmalate synthase	leuA	0.362261	0.417267	11.6079	10.9536	13.2359	11.4073	12.2906	12.1771	12.2084	12.1975
P09152	Respiratory nitrate reductase 1 alpha chain	narG	2.00221	-0.600736	13.4703	13.6037	13.0375	13.4965	12.5181	13.0019	12.8016	12.8834
P09155	Ribonuclease D	rnd	1.08062	0.941305	13.0175	11.1256	11.587	12.7273	13.1659	13.0022	13.0109	13.0438
P09158	Polyamine aminopropyltransferase	speE	1.98031	2.26573	13.7511	11.3782	12.5363	11.0522	14.2423	14.4957	14.4498	14.593
P09169	Protease 7	ompT	0.132864	-0.123532	11.6571	11.6231	12.3406	11.2471	12.1181	11.4069	11.9161	10.9327
P09184	DNA mismatch endonuclease Vsr	vsr	2.44362	-1.15169	11.4528	10.9178	11.7177	11.0217	10.5858	10.1344	9.93485	9.84827
P09323	PTS system N-acetylglucosamine-specific EIICBA component	nagE	1.08385	0.270748	16.7356	16.3144	16.3229	16.1347	16.6178	16.6185	16.6264	16.728
P09348	Motility protein A	motA	1.04298	1.59107	14.4213	15.3254	11.812	14.8657	15.8236	15.4965	15.7318	15.7367
P09372	Protein GrpE	grpE	1.74081	2.77654	13.9722	13.8224	10.9206	14.3253	17.0222	15.6162	16.0621	15.4462
P09373	Formate acetyltransferase 1	pflB	2.40314	0.685754	17.8815	17.3083	17.6644	17.9274	18.2508	18.4066	18.3563	18.5107
P09391	Rhomboid protease GlpG	glpG	0.28307	-0.375544	9.80513	10.9749	12.1283	11.743	11.1981	10.3768	10.5027	11.0714
P09394	Glycerophosphodiester phosphodiesterase, periplasmic	glpQ	0.419622	-0.349781	12.449	13.3268	11.9815	12.4939	12.6692	12.1336	12.4801	11.5692
P09424	Mannitol-1-phosphate 5-dehydrogenase	mtlD	1.9297	2.73439	13.9212	10.3435	12.8605	11.9895	15.2723	14.8471	15.151	14.7818
P09546	Bifunctional protein PutA	putA	1.67656	0.330392	15.6537	15.3923	15.8226	15.8552	15.9812	16.0098	16.0372	16.0173
P09551	Lysine/arginine/ornithine-binding periplasmic protein	argT	1.06627	1.5865	13.8952	13.7703	14.4173	12.5895	17.1171	14.5137	15.298	14.0895
P09831	Glutamate synthase [NADPH] large chain	gltB	0.491639	0.107718	14.4547	14.1325	14.3445	14.2322	14.2216	14.457	14.3587	14.5575
P09832	Glutamate synthase [NADPH] small chain	gltD	0.636928	-0.259619	13.2139	13.0774	13.9403	13.2879	13.0773	13.1635	13.0513	13.189
P09833	Molybdenum import ATP-binding protein ModC	modC	1.72753	0.606353	13.9772	14.1712	14.8128	14.1634	14.9567	14.7396	14.8986	14.9551
P09836	Membrane sensor protein UhpC	uhpC	1.6189	-1.10119	10.163	11.2566	11.632	11.7127	10.2389	9.84945	10.0787	10.1924
P09980	ATP-dependent DNA helicase Rep	rep	1.06504	-0.971911	10.4484	10.7469	11.3731	12.5647	10.392	10.1013	10.3807	10.3714
P0A698	UvrABC system protein A	uvrA	3.08871	-0.502895	15.2889	15.6273	15.4028	15.3785	14.8101	14.9689	14.9414	14.9656
P0A6A0	Probable protein kinase UbiB	ubiB	0.60498	0.259765	13.3323	12.6166	13.4723	13.3889	13.5806	13.35	13.4836	13.435
P0A6A3	Acetate kinase	ackA	2.42371	0.54289	16.6828	16.5455	16.5924	17.0435	17.1571	17.257	17.3188	17.3028
P0A6A6	3-isopropylmalate dehydratase large subunit	leuC	2.16299	-1.72517	10.563	11.5023	12.3892	12.2125	9.90777	10.2484	9.80458	9.80561
P0A6A8	Acyl carrier protein	acpP	3.6699	1.25204	17.1606	16.6648	16.7972	16.4739	18.1758	18.0659	17.8796	17.9835
P0A6B4	Alanine racemase, biosynthetic	alr	1.72447	-1.26622	12.6871	13.2914	14.5115	13.9312	12.33	12.2799	12.4649	12.2814
P0A6B7	Cysteine desulfurase IscS	iscS	0.266558	0.0403795	17.5802	17.464	17.556	17.403	17.6231	17.4269	17.6125	17.5022
P0A6C1	Endonuclease 4	nfo	1.58365	-0.540914	13.3362	13.1837	12.6943	13.5192	12.5765	12.7558	12.7013	12.5361
P0A6C8	Acetylglutamate kinase	argB	0.20607	0.185525	10.8602	12.3628	11.1064	11.1177	11.859	11.3171	11.494	11.5191
P0A6D0	Arginine repressor	argR	2.05001	2.04862	10.0338	12.3335	11.3322	11.9795	13.8821	13.0428	13.6306	13.3181
P0A6D3	3-phosphoshikimate 1-carboxyvinyltransferase	aroA	0.505773	0.297198	12.7826	13.6381	12.4268	13.1956	13.391	13.1342	13.4175	13.2893
P0A6D7	Shikimate kinase 1	aroK	1.15027	0.859766	11.2124	12.5002	11.1639	12.3013	13.1271	12.4785	12.6699	12.3414
P0A6E1	Shikimate kinase 2	aroL	0.18466	-0.263943	11.8931	12.3146	11.3961	9.78736	11.1906	11.1495	11.1611	10.8342
P0A6E4	Argininosuccinate synthase	argG	0.56429	-0.231128	14.1219	14.2476	14.7863	14.8781	14.1985	14.3036	14.2961	14.3112
P0A6E6	ATP synthase epsilon chain	atpC	2.6024	1.96312	10.2005	11.409	11.7667	11.724	13.6331	12.958	13.2387	13.1228
P0A6E9	ATP-dependent dethiobiotin synthetase BioD 2	bioD2	0.303991	0.187801	10.4873	11.2934	11.5346	11.1916	11.6912	11.1198	11.2735	11.1736
P0A6F1	Carbamoyl phosphate synthase small chain	carA	3.59445	-0.267884	17.4588	17.4278	17.4602	17.5046	17.1055	17.2345	17.2396	17.2004
P0A6F3	Glycerol kinase	glpK	1.78419	0.350558	16.4279	16.7998	16.8231	16.7821	17.1572	16.9419	17.0116	17.1245
P0A6F5	Chaperonin GroEL	groEL	3.66869	-1.46873	19.756	19.8064	19.8457	19.7271	18.651	18.1161	18.5945	17.8987
P0A6F9	Co-chaperonin GroES	groES	2.78611	2.48773	15.6097	14.2532	13.9264	13.7421	17.3757	16.6409	16.8806	16.5851
P0A6G3	Nicotinamide-nucleotide amidohydrolase PncC	pncC	0.01037	-0.0122542	12.6236	13.1115	14.1382	14.11	13.798	13.3567	13.5701	13.2095
P0A6G7	ATP-dependent Clp protease proteolytic subunit	clpP	0.280421	0.352571	15.8619	14.8608	17.2169	16.6255	16.741	16.274	16.6327	16.3277
P0A6H1	ATP-dependent Clp protease ATP-binding subunit ClpX	clpX	2.48609	-0.352116	15.5094	15.3132	15.6155	15.6167	15.2101	15.1454	15.1809	15.11
P0A6H5	ATP-dependent protease ATPase subunit HslU	hslU	3.48487	1.10276	14.7457	14.7003	14.9412	14.4134	16.0949	15.6274	15.7982	15.6912
P0A6H8	Cardiolipin synthase A	clsA	1.81581	0.264014	14.2881	14.188	13.9673	14.2616	14.3887	14.3913	14.475	14.506
P0A6I0	Cytidylate kinase	cmk	0.255129	0.166031	13.6608	14.0899	14.7167	14.4299	14.7658	14.1453	14.4263	14.2241
P0A6I3	Pantothenate kinase	coaA	5.33803	3.30913	11.7684	11.5698	11.2099	11.7018	15.3323	14.4915	14.8629	14.7998
P0A6I6	Phosphopantetheine adenylyltransferase	coaD	1.08187	0.929877	10.2902	11.3606	12.3017	11.2184	12.671	11.8621	12.3052	12.0522
P0A6I9	Dephospho-CoA kinase	coaE	0.0781198	-0.134818	10.0533	11.4224	12.051	12.9371	11.8784	11.3147	11.3196	11.4119
P0A6J1	Adenylyl-sulfate kinase	cysC	2.5745	-1.22758	12.235	12.0322	12.1899	11.6613	11.1514	10.7303	11.0981	10.2281
P0A6J3	Sulfate transporter CysZ	cysZ	0.167822	0.779907	14.7443	11.7302	12.3526	19.6398	15.4774	15.2182	15.3802	15.5109
P0A6J5	D-amino acid dehydrogenase	dadA	2.63872	0.357838	15.299	14.9981	15.1314	15.0502	15.5156	15.4036	15.4807	15.5103
P0A6J8	D-alanine--D-alanine ligase A	ddlA	0.54474	0.488688	14.2585	12.8711	13.5485	14.7672	14.4589	14.2628	14.396	14.2823
P0A6K1	Diaminopimelate epimerase	dapF	2.71931	2.03058	13.29	11.8045	12.2044	11.5768	14.3958	14.0595	14.2489	14.2939
P0A6K3	Peptide deformylase	def	0.130042	-0.0484848	14.6756	14.9567	14.9083	14.8254	14.994	14.7898	14.9493	14.4388
P0A6K6	Phosphopentomutase	deoB	1.06772	0.399492	16.524	15.8916	15.7453	15.6742	16.3285	16.3575	16.3987	16.3484
P0A6L0	Deoxyribose-phosphate aldolase	deoC	1.00068	0.250546	15.4133	15.0463	15.5116	15.0732	15.5524	15.4416	15.6379	15.4148
P0A6L2	4-hydroxy-tetrahydrodipicolinate synthase	dapA	1.08064	0.535295	17.3581	16.6544	16.2639	16.4165	17.0631	17.3679	17.3554	17.0476
P0A6L4	N-acetylneuraminate lyase	nanA	0.0550489	-0.0938835	14.9178	13.9827	16.7074	15.9531	15.3312	15.2945	15.4717	15.0881
P0A6L7	Altronate oxidoreductase	uxaB	2.19191	1.10619	11.141	11.2168	11.7581	12.1413	12.9999	12.3967	12.5374	12.748
P0A6L9	Co-chaperone protein HscB	hscB	1.02402	0.514195	11.3272	10.9796	11.1105	11.7062	12.2789	11.9101	11.6923	11.2991
P0A6M2	Disulfide bond formation protein B	dsbB	0.839378	0.695376	10.3066	10.5866	11.9775	11.2267	11.435	12.0267	11.3666	12.0505
P0A6M4	D-aminoacyl-tRNA deacylase	dtd	0.0175063	0.0215185	13.3088	11.3956	12.8092	12.5744	12.8197	12.3751	12.5	12.4791
P0A6M8	Elongation factor G	fusA	3.0031	1.28768	18.4745	18.1168	17.5028	17.8733	19.4456	19.1253	19.3268	19.2205
P0A6N4	Elongation factor P	efp	1.32488	0.482293	15.4428	16.0215	15.4325	16.1198	16.3137	16.1377	16.1256	16.3689
P0A6N8	Elongation factor P-like protein	yeiP	2.16684	1.50033	11.027	12.0632	12.2084	10.8496	13.3794	12.852	13.0854	12.8327
P0A6P1	Elongation factor Ts	tsf	0.49534	0.116155	17.9571	18.4248	18.1931	18.222	18.4181	18.2021	18.2756	18.3659
P0A6P5	GTPase Der	der	2.3166	-1.08585	15.7328	16.8398	16.3154	16.538	15.4966	15.0737	15.2698	15.2425
P0A6P7	Probable GTP-binding protein EngB	engB	0.371715	-0.404759	13.1496	15.0407	13.7434	14.6434	14.3095	13.4318	13.7243	13.4924
P0A6P9	Enolase	eno	0.25291	0.0996723	19.2132	18.9365	19.183	19.2755	19.6135	19.0207	19.3474	19.0254
P0A6Q3	3-hydroxydecanoyl-[acyl-carrier-protein] dehydratase	fabA	0.405019	0.258728	17.7627	16.7417	16.7552	16.5287	17.1627	17.0844	17.3166	17.2594
P0A6Q6	3-hydroxyacyl-[acyl-carrier-protein] dehydratase FabZ	fabZ	1.38401	2.1271	15.6142	14.2679	14.9771	11.8635	16.4579	16.1903	16.3174	16.2654
P0A6R0	Beta-ketoacyl-[acyl-carrier-protein] synthase III	fabH	1.15853	0.130671	14.5632	14.7825	14.7436	14.6422	14.7187	14.8343	14.8381	14.8631
P0A6R3	DNA-binding protein Fis	fis	1.36696	-2.10862	9.82798	10.9122	11.4717	11.3517	9.3067	10.5698	8.02871	7.22382
P0A6S0	Flagellar L-ring protein	flgH	3.2593	3.69076	11.6734	12.8798	10.4792	11.0096	15.6964	14.8559	15.3319	14.9209
P0A6S3	Flagellar P-ring protein	flgI	3.56694	-2.96816	11.9092	13.3416	11.9144	11.8109	9.46932	9.10251	9.54124	8.99026
P0A6S7	Glycerol-3-phosphate dehydrogenase [NAD(P)+]	gpsA	0.805741	-0.107578	15.6439	15.7599	15.8014	15.9019	15.7575	15.5775	15.7062	15.6356
P0A6T1	Glucose-6-phosphate isomerase	pgi	1.59194	0.705006	15.6851	14.9837	14.9886	14.6724	15.8727	15.8903	15.9165	15.4702
P0A6T3	Galactokinase	galK	1.01273	0.794525	13.8542	12.6156	13.3044	12.0002	13.6906	13.7989	13.72	13.743
P0A6T5	GTP cyclohydrolase 1	folE	3.38965	-1.04703	15.9049	15.7797	16.1089	15.6175	15.0342	14.7825	14.8791	14.5271
P0A6T9	Glycine cleavage system H protein	gcvH	0.203667	-0.432495	14.3981	11.1073	14.1488	14.634	13.4174	13.2542	13.1804	12.7062
P0A6U3	tRNA uridine 5-carboxymethylaminomethyl modification enzyme MnmG	mnmG	0.197782	-0.0824172	12.3974	12.9725	13.1083	12.9712	12.8207	12.6473	12.8425	12.8091
P0A6U5	Ribosomal RNA small subunit methyltransferase G	rsmG	3.99151	2.22465	12.082	11.2047	11.1488	11.3743	13.9826	13.427	13.7252	13.5735
P0A6U8	Glycogen synthase	glgA	2.26054	0.407819	14.6869	14.8397	15.1093	14.7925	15.2965	15.1792	15.2441	15.34
P0A6V1	Glucose-1-phosphate adenylyltransferase	glgC	0.811426	0.425245	16.3376	15.746	15.2918	16.2645	16.078	16.4109	16.3502	16.5018
P0A6V8	Glucokinase	glk	0.707045	0.267646	13.3005	13.9777	13.9384	14.0865	14.1536	13.9596	14.1693	14.0912
P0A6W0	Glutaminase 2	glsA2	0.0701586	0.0357769	11.7064	12.3004	11.8678	11.5527	11.932	11.9902	12.0057	11.6425
P0A6W3	Phospho-N-acetylmuramoyl-pentapeptide-transferase	mraY	2.70463	1.49689	12.5694	11.9595	11.9628	11.2125	13.3627	13.2639	13.4695	13.5955
P0A6W5	Transcription elongation factor GreA	greA	2.02906	0.74015	14.7143	14.5912	15.4606	14.8278	15.708	15.5958	15.5634	15.6874
P0A6W9	Glutamate--cysteine ligase	gshA	4.84676	1.4085	15.545	15.1994	15.5463	15.5945	17.0189	16.7561	16.7969	16.9473
P0A6X1	Glutamyl-tRNA reductase	hemA	2.14422	-1.62985	10.1402	10.4297	11.5546	11.5694	9.52737	8.93435	9.097	9.61578
P0A6X3	RNA-binding protein Hfq	hfq	0.526166	0.509119	13.6898	12.2035	11.6308	12.5632	13.3135	12.8576	13.067	12.8857
P0A6X7	Integration host factor subunit alpha	ihfA	2.22152	-2.26716	13.5698	15.7683	14.6694	14.7894	13.3535	12.0543	12.2395	12.081
P0A6Y1	Integration host factor subunit beta	ihfB	0.283502	-0.21672	14.3544	14.4691	15.194	13.866	14.6554	13.986	14.3709	14.0044
P0A6Y5	33 kDa chaperonin	hslO	1.31578	0.337414	15.7268	15.3957	15.3699	15.9009	15.8276	15.99	15.9073	16.0181
P0A6Y8	Chaperone protein DnaK	dnaK	1.33106	0.389639	18.2458	17.8908	17.6999	17.9266	18.6134	18.2678	18.3426	18.0979
P0A6Z1	Chaperone protein HscA	hscA	0.630314	-0.699253	13.0071	14.4943	15.3863	15.0017	13.9782	13.6805	13.8511	13.5826
P0A6Z3	Chaperone protein HtpG	htpG	5.35418	2.99609	14.4402	14.7995	14.6619	15.0777	18.1357	17.5089	17.7199	17.5992
P0A6Z6	Nickel-responsive regulator	nikR	0.0278686	0.0304565	10.2553	11.3698	11.8272	11.4885	11.6117	10.9412	11.4362	11.0735
P0A705	Translation initiation factor IF-2	infB	1.44182	-0.611006	17.2931	17.9981	17.4247	16.9239	16.8941	16.6786	16.8239	16.7992
P0A707	Translation initiation factor IF-3	infC	2.66127	-1.6514	17.7168	19.0894	18.3101	18.3652	17.0932	16.4711	16.8702	16.4415
P0A710	Inner membrane-spanning protein YciB	yciB	0.702458	-0.799274	9.79233	11.7755	12.1937	11.4856	10.9625	10.322	10.2043	10.5612
P0A715	2-dehydro-3-deoxyphosphooctonate aldolase	kdsA	2.69954	0.700295	17.4755	17.5219	17.9594	17.6351	18.4677	18.1168	18.4019	18.4065
P0A717	Ribose-phosphate pyrophosphokinase	prs	2.67501	0.581625	16.9335	16.5725	16.5186	16.9127	17.3176	17.3152	17.3818	17.2491
P0A720	Thymidylate kinase	tmk	3.5759	4.36686	10.2937	10.8476	12.7462	11.0536	16.1754	15.1595	15.6963	15.3774
P0A722	Acyl-[acyl-carrier-protein]--UDP-N-acetylglucosamine O-acyltransferase	lpxA	2.81783	-1.39552	15.4632	16.2943	16.4658	16.5221	14.6582	14.8078	14.7394	14.9578
P0A725	UDP-3-O-acyl-N-acetylglucosamine deacetylase	lpxC	0.0986524	-0.10722	13.8246	13.656	15.3156	13.8056	13.9425	13.9342	14.0209	14.2753
P0A729	7-methyl-GTP pyrophosphatase	yceF	0.756508	0.743801	13.8099	11.6584	13.5879	13.0439	13.824	13.7718	13.7873	13.6922
P0A731	Methylglyoxal synthase	mgsA	1.95761	3.35471	14.8885	12.6421	11.6441	10.5843	15.8823	15.7472	16.049	15.4993
P0A734	Cell division topological specificity factor	minE	1.07923	0.843791	14.4768	16.1712	15.5954	15.7142	16.8233	15.9506	16.4214	16.1375
P0A738	Cyclic pyranopterin monophosphate synthase	moaC	0.0667206	-0.0322511	14.4149	14.2139	14.7918	14.0476	14.5196	14.2793	14.3019	14.2384
P0A742	Large-conductance mechanosensitive channel	mscL	0.0363679	0.0500963	13.1234	11.8247	12.1951	10.8642	12.1593	12.1155	11.7769	12.1561
P0A744	Peptide methionine sulfoxide reductase MsrA	msrA	0.668277	0.19935	15.3973	15.321	15.2487	14.8148	15.3685	15.5694	15.346	15.2954
P0A746	Peptide methionine sulfoxide reductase MsrB	msrB	0.0268358	-0.0815446	15.9553	16.5289	12.0808	15.9118	15.1613	15.1578	15.354	14.4776
P0A749	UDP-N-acetylglucosamine 1-carboxyvinyltransferase	murA	0.0212085	0.00843596	14.5899	14.8813	15.1927	14.9854	14.8685	14.8653	14.8759	15.0733
P0A756	Glutathione-regulated potassium-efflux system ancillary protein KefG	kefG	0.779204	-0.25326	11.368	11.2365	11.5885	11.3876	11.549	11.106	11.0302	10.8824
P0A759	Glucosamine-6-phosphate deaminase	nagB	0.893809	0.143821	16.4617	16.2732	16.3978	16.4202	16.3204	16.6014	16.5987	16.6077
P0A761	Putative N-acetylmannosamine-6-phosphate 2-epimerase	nanE	1.38858	0.421768	13.2433	12.745	13.2147	13.5206	13.597	13.6232	13.5418	13.6487
P0A763	Nucleoside diphosphate kinase	ndk	3.72311	1.14079	15.9532	15.835	15.3439	15.8124	16.9502	16.7777	16.8373	16.9426
P0A766	Ion-translocating oxidoreductase complex subunit A	rsxA	1.55404	-0.883748	10.8364	11.5078	12.1062	11.8727	10.3272	10.6944	10.879	10.8876
P0A769	Divalent metal cation transporter MntH	mntH	4.34125	4.59988	10.1415	12.1409	11.463	10.6982	15.7812	15.575	15.6584	15.8284
P0A776	RNA pyrophosphohydrolase	rppH	1.30529	1.367	13.5543	11.0214	11.7277	11.6451	13.5283	13.0846	13.5484	13.2552
P0A780	Transcription antitermination protein NusB	nusB	0.0149748	-0.0116129	13.3994	13.6314	14.2466	13.7639	14.3041	13.5073	13.7042	13.4791
P0A784	Oligoribonuclease	orn	1.21998	1.20314	13.5702	13.5091	12.473	11.387	14.1456	13.8183	13.8195	13.9685
P0A786	Aspartate carbamoyltransferase catalytic subunit	pyrB	2.60753	0.323627	16.5314	16.7299	16.7488	16.642	17.0509	16.8707	17.0433	16.9817
P0A790	Aspartate 1-decarboxylase	panD	2.63479	-1.68022	14.4026	14.925	15.3249	14.4654	13.7181	12.4927	13.1787	13.0075
P0A794	Pyridoxine 5'-phosphate synthase	pdxJ	0.125025	0.0593519	15.6313	15.2224	14.8715	15.0151	15.2163	15.3136	15.3742	15.0736
P0A796	ATP-dependent 6-phosphofructokinase isozyme 1	pfkA	0.105363	-0.0237851	17.3101	16.935	17.0612	17.1	17.0021	17.072	17.0945	17.1425
P0A799	Phosphoglycerate kinase	pgk	6.9065	2.36752	17.5349	17.5989	17.6385	17.6024	20.1567	19.7975	19.8685	20.0221
P0A7A2	Probable phosphoglycerate mutase GpmB	gpmB	1.23903	0.940178	13.1726	11.5096	11.9228	11.5489	12.8554	13.164	12.7698	13.1253
P0A7A5	Protein-L-isoaspartate O-methyltransferase	pcm	1.14756	-1.16727	12.3522	12.1766	14.3717	13.6341	12.239	11.9012	11.8249	11.9005
P0A7A7	Glycerol-3-phosphate acyltransferase	plsB	0.193939	-0.0559697	14.6997	15.1354	14.7362	14.6874	14.6986	14.7369	14.7325	14.8669
P0A7A9	Inorganic pyrophosphatase	ppa	1.43774	-0.613237	19.1821	18.4974	19.1401	18.2855	18.2557	18.1528	18.1295	18.1141
P0A7B1	Polyphosphate kinase	ppk	1.54766	0.495938	14.3511	14.5531	14.9896	15.013	15.2862	15.0796	15.2	15.3248
P0A7B3	NAD kinase	nadK	2.15403	0.731692	12.0043	11.6378	11.6031	11.1489	12.2466	12.3052	12.2922	12.4768
P0A7B5	Glutamate 5-kinase	proB	0.0333588	0.049	12.7097	13.4724	12.6684	11.108	12.751	12.2646	12.5723	12.5666
P0A7B8	ATP-dependent protease subunit HslV	hslV	0.56133	0.639694	15.2882	16.3451	15.7652	14.2082	16.6534	15.7149	16.3548	15.4423
P0A7C2	LexA repressor	lexA	0.121946	0.164144	10.7402	11.6059	11.592	12.9738	12.4197	11.469	11.9115	11.7682
P0A7C6	Peptidase E	pepE	0.0617075	-0.0968118	11.6283	10.6839	13.1462	10.921	11.4966	11.6003	11.4987	11.3965
P0A7D1	Peptidyl-tRNA hydrolase	pth	0.44354	-0.22547	13.829	13.3098	14.095	13.2125	13.6304	13.2537	13.2716	13.3886
P0A7D4	Adenylosuccinate synthetase	purA	3.19203	0.698195	17.6233	17.2445	17.3127	17.6636	18.1979	18.1375	18.1735	18.128
P0A7D7	Phosphoribosylaminoimidazole-succinocarboxamide synthase	purC	2.93435	0.871051	16.0493	15.5469	16.085	15.7501	16.9211	16.6036	16.7961	16.5947
P0A7E1	Dihydroorotate dehydrogenase (quinone)	pyrD	1.35527	-0.372665	14.377	13.9606	14.5814	14.5412	13.8978	14.0794	13.9823	14.0099
P0A7E3	Orotate phosphoribosyltransferase	pyrE	0.20111	0.114646	10.4525	11.4026	11.2146	10.84	11.2858	10.9972	11.1598	10.9255
P0A7E5	CTP synthase	pyrG	0.0970847	-0.0294027	16.2605	15.828	15.9238	15.8142	16.0056	15.9201	15.9565	15.8267
P0A7E9	Uridylate kinase	pyrH	0.189053	0.155168	15.1868	16.5576	16.1705	16.4941	16.2045	16.2778	16.1365	16.411
P0A7F3	Aspartate carbamoyltransferase regulatory chain	pyrI	2.16535	0.713534	16.5396	15.9957	16.2995	15.9531	17.0791	16.7865	17.1146	16.662
P0A7F6	S-adenosylmethionine decarboxylase proenzyme	speD	0.632167	0.553826	13.5949	11.7019	13.0661	12.4343	13.2401	13.1819	13.5009	13.0896
P0A7F9	S-adenosylmethionine:tRNA ribosyltransferase-isomerase	queA	0.0262512	0.0221159	11.2375	10.758	11.5816	12.1217	11.3819	11.4699	11.4378	11.4975
P0A7G2	30S ribosome-binding factor	rbfA	0.735007	0.720673	12.1647	12.3496	13.3061	11.5527	13.9164	12.6299	13.1551	12.5545
P0A7G6	Protein RecA	recA	2.81768	1.31259	15.6252	16.6498	16.1311	15.8259	17.5728	17.168	17.4258	17.3157
P0A7H6	Recombination protein RecR	recR	0.0175166	-0.0206859	12.929	11.0809	12.4172	12.1555	11.8713	12.2787	12.1074	12.2424
P0A7I0	Peptide chain release factor RF1	prfA	0.635966	-0.132892	14.2138	13.9151	14.1959	14.3374	14.1244	14.0366	13.9108	14.059
P0A7I4	Peptide chain release factor RF3	prfC	1.49882	-0.436522	14.383	14.9468	14.8653	15.0811	14.2764	14.4168	14.3855	14.4513
P0A7I7	GTP cyclohydrolase-2	ribA	1.45329	-0.785089	14.3419	15.2428	15.4275	15.6554	14.4897	14.3504	14.3312	14.3559
P0A7J0	3,4-dihydroxy-2-butanone 4-phosphate synthase	ribB	1.08597	0.879871	13.0846	12.7926	11.8906	11.3077	13.3954	12.9868	13.2434	12.9694
P0A7J3	Large ribosomal subunit protein uL10	rplJ	1.42031	-0.927078	18.7292	19.9462	19.6501	19.5339	19.1266	18.0014	18.4111	18.6119
P0A7J7	Large ribosomal subunit protein uL11	rplK	1.54373	-0.68433	18.7739	19.4981	18.8689	18.4423	18.4463	18.0179	18.2499	18.1319
P0A7K2	Large ribosomal subunit protein bL12	rplL	1.22045	2.68714	13.5144	16.7788	11.7934	11.9876	16.6442	16.0695	16.1533	15.9558
P0A7K6	Large ribosomal subunit protein bL19	rplS	0.950298	-0.675912	17.6362	19.1428	17.744	17.8555	17.6673	17.2599	17.3322	17.4155
P0A7L0	Large ribosomal subunit protein uL1	rplA	1.48301	-0.670438	18.5087	19.1887	18.9971	18.7421	18.7042	17.787	18.2049	18.0587
P0A7L3	Large ribosomal subunit protein bL20	rplT	3.59061	-2.97302	19.4614	20.0917	21.1324	19.7188	17.434	17.0584	16.841	17.1788
P0A7L8	Large ribosomal subunit protein bL27	rpmA	1.72046	-0.660255	16.9304	16.8186	17.4664	17.6487	16.5028	16.4731	16.5585	16.6888
P0A7M2	Large ribosomal subunit protein bL28	rpmB	3.15167	-0.705556	18.8816	19.3383	19.1138	18.8909	18.2926	18.3614	18.3419	18.4063
P0A7M6	Large ribosomal subunit protein uL29	rpmC	0.156813	0.184021	11.0584	10.5475	12.3759	10.5544	11.6952	11.1153	11.2859	11.1759
P0A7M9	Large ribosomal subunit protein bL31	rpmE	1.56318	-0.655951	15.6531	15.7593	15.8604	15.1445	14.6757	15.1875	15.2638	14.6664
P0A7N9	Large ribosomal subunit protein bL33	rpmG	0.183906	-0.299742	12.8042	10.6442	12.1191	11.1624	12.4167	10.8298	11.6841	10.6003
P0A7P5	Large ribosomal subunit protein bL34	rpmH	3.95916	-1.26712	11.7382	11.7262	11.3752	11.6745	10.5807	10.1638	10.1685	10.5326
P0A7R1	Large ribosomal subunit protein bL9	rplI	1.41897	1.14544	14.7405	15.9341	15.2106	14.2505	16.7695	15.7879	16.3818	15.7784
P0A7R5	Small ribosomal subunit protein uS10	rpsJ	0.384735	-0.418138	18.1504	18.5099	17.768	16.6662	18.038	16.8713	17.449	17.0635
P0A7R9	Small ribosomal subunit protein uS11	rpsK	3.11095	-2.75262	19.2264	21.0862	21.0529	20.5845	17.8369	17.5589	17.7402	17.8035
P0A7S3	Small ribosomal subunit protein uS12	rpsL	3.49556	-2.80303	16.7833	17.1791	18.2835	18.0911	14.5128	14.7694	14.7315	15.1113
P0A7S9	Small ribosomal subunit protein uS13	rpsM	3.4949	-1.65522	18.7551	19.7403	19.4111	19.3298	17.9034	17.4859	17.6757	17.5504
P0A7T3	Small ribosomal subunit protein bS16	rpsP	0.529685	-0.468027	15.15	15.0177	14.6927	13.7046	14.8817	13.8639	14.1198	13.8275
P0A7T7	Small ribosomal subunit protein bS18	rpsR	2.99919	-1.03735	18.6122	19.218	19.1294	18.8703	18.1394	17.6447	18.0325	17.8639
P0A7U3	Small ribosomal subunit protein uS19	rpsS	1.42384	-1.00125	16.8762	18.1769	18.0773	17.6189	17.2385	16.3852	16.8939	16.2267
P0A7U7	Small ribosomal subunit protein bS20	rpsT	3.2885	-3.23898	17.78	19.2485	18.4462	18.3623	16.0931	14.5621	15.5871	14.6388
P0A7V0	Small ribosomal subunit protein uS2	rpsB	2.54194	1.17181	18.1544	17.3429	18.3207	17.619	19.2592	18.8911	19.0222	18.9517
P0A7V3	Small ribosomal subunit protein uS3	rpsC	2.08801	-1.66091	19.0949	21.0252	19.8235	19.9592	18.7325	17.9953	18.3556	18.1757
P0A7V8	Small ribosomal subunit protein uS4	rpsD	2.49971	-1.23493	18.8647	19.8185	19.1728	18.9023	18.2507	17.5978	18.0593	17.9108
P0A7W1	Small ribosomal subunit protein uS5	rpsE	2.28354	-1.93122	18.7352	20.3322	20.6336	19.8563	18.3531	17.5135	18.0336	17.9321
P0A7W7	Small ribosomal subunit protein uS8	rpsH	0.119022	-0.121491	15.2816	16.5883	16.3026	15.0644	15.8413	15.5308	15.6392	15.7397
P0A7X3	Small ribosomal subunit protein uS9	rpsI	1.8964	-1.36342	18.6494	20.1447	19.401	18.7646	18.2914	17.6034	18.0667	17.5446
