## Supplementary material for "Natural product-derived azaphilones are selective scaffolds for covalent lysine liganding in live cells": Table S1 (part 2 of 2)

### Sheet: 50 μM STP-alkyne (continued)
protein annotation			t-test		log2(LFQ intensities)
P0A7X6	Ribosome maturation factor RimM	rimM	0.929728	0.594767	12.3887	13.8287	13.5533	13.1469	14.0442	13.6762	13.8931	13.6832
P0A7Y0	Ribonuclease 3	rnc	1.66695	-0.960686	13.8018	14.5423	14.7577	15.1564	13.9173	13.3047	13.5414	13.652
P0A7Y4	Ribonuclease HI	rnhA	0.254051	-0.151677	12.6507	11.63	11.9443	11.9025	12.0261	11.8434	12.0677	11.5835
P0A7Y8	Ribonuclease P protein component	rnpA	2.82071	-2.6179	14.1388	15.3417	16.3322	15.6468	13.111	12.5146	12.7126	12.6497
P0A7Z0	Ribose-5-phosphate isomerase A	rpiA	1.2128	-0.661242	16.2321	16.6509	16.8634	17.0023	16.6654	15.6583	16.0821	15.6979
P0A7Z4	DNA-directed RNA polymerase subunit alpha	rpoA	0.236016	0.0655217	17.7764	17.3641	17.5782	17.2883	17.5602	17.5833	17.6135	17.5121
P0A800	DNA-directed RNA polymerase subunit omega	rpoZ	0.73855	-0.765855	10.4185	10.9306	12.4754	11.5164	11.3167	10.2433	10.2896	10.428
P0A805	Ribosome-recycling factor	frr	1.32274	1.15987	16.2178	15.5809	14.2861	15.7055	17.1854	16.3122	16.7199	16.2122
P0A809	Holliday junction branch migration complex subunit RuvA	ruvA	3.78353	2.5193	12.4701	11.1332	12.0656	11.5136	14.4349	14.1288	14.2962	14.3999
P0A812	Holliday junction branch migration complex subunit RuvB	ruvB	1.79427	1.71908	10.2173	11.5394	12.6078	11.5278	13.6578	12.8462	13.1921	13.0725
P0A814	Crossover junction endodeoxyribonuclease RuvC	ruvC	0.416683	-0.593611	9.42444	11.6215	12.1543	11.5312	10.4525	10.981	10.7955	10.1279
P0A817	S-adenosylmethionine synthase	metK	1.56139	0.559912	14.9129	14.6489	14.8112	14.1608	14.9942	15.3665	15.0563	15.3565
P0A821	L-seryl-tRNA(Sec) selenium transferase	selA	0.581075	0.458498	13.2436	13.5045	11.8917	13.2393	13.2403	13.5309	13.4268	13.5152
P0A823	Sugar fermentation stimulation protein A	sfsA	0.263651	-0.117238	12.1071	11.7961	11.4176	11.3318	11.4673	11.5463	11.6431	11.5269
P0A825	Serine hydroxymethyltransferase	glyA	3.16414	0.81752	19.1432	18.8626	18.7768	18.5945	19.7173	19.5006	19.6672	19.7622
P0A830	Aerobic C4-dicarboxylate transport protein	dctA	1.52256	2.07657	14.437	14.5043	12.481	11.5886	15.0863	15.4975	15.2178	15.5156
P0A832	SsrA-binding protein	smpB	2.00979	-0.771731	14.9219	15.0584	14.1797	14.4358	13.9071	13.8062	13.9055	13.89
P0A836	Succinate--CoA ligase [ADP-forming] subunit beta	sucC	0.736663	0.206103	19.7081	19.1493	19.1532	19.2311	19.4429	19.5444	19.5789	19.4998
P0A840	5'/3'-nucleotidase SurE	surE	0.986312	0.72875	13.6461	13.1513	12.3738	11.9649	13.5629	13.5363	13.5257	13.4261
P0A847	Queuine tRNA-ribosyltransferase	tgt	0.463899	0.490866	12.9365	11.3067	13.3062	13.3065	13.1769	13.1659	13.2265	13.2502
P0A850	Trigger factor	tig	3.45461	2.493	15.8933	14.9847	15.2984	15.1187	18.4893	17.3672	18.0655	17.3451
P0A853	Tryptophanase	tnaA	3.42122	-1.86679	21.8079	22.6116	22.936	22.8402	20.762	20.5328	20.6992	20.7345
P0A855	Tol-Pal system protein TolB	tolB	1.83428	2.11704	13.7884	14.1117	11.7332	14.1659	16.1731	15.2213	15.703	15.1698
P0A858	Triosephosphate isomerase	tpiA	0.101671	0.0552764	17.4765	17.0205	16.8015	16.5873	17.1194	16.9717	17.1354	16.8805
P0A862	Thiol peroxidase	tpx	2.67731	-1.32219	17.7222	18.1051	18.718	18.5578	17.2724	16.7006	16.9933	16.848
P0A867	Transaldolase A	talA	0.407399	0.154473	15.8077	15.6271	16.0142	15.4255	16.1325	15.757	15.9676	15.6354
P0A870	Transaldolase B	talB	0.0732948	0.0529041	18.0908	18.0832	18.3155	17.8341	18.6685	17.9566	18.3459	17.5641
P0A873	tRNA (guanine-N(1)-)-methyltransferase	trmD	0.0539951	-0.049001	11.717	10.8236	12.1317	12.0618	11.8851	11.3854	11.7192	11.5483
P0A877	Tryptophan synthase alpha chain	trpA	0.68032	0.374021	14.461	13.686	14.342	13.6501	14.7498	14.3437	14.5378	14.0039
P0A879	Tryptophan synthase beta chain	trpB	0.969007	0.117527	15.4777	15.6676	15.5984	15.6082	15.6276	15.7157	15.6423	15.8363
P0A884	Thymidylate synthase	thyA	3.80706	0.912466	14.0831	13.8904	13.9258	14.3525	14.9736	15.0507	14.92	14.9573
P0A887	Ubiquinone/menaquinone biosynthesis C-methyltransferase UbiE	ubiE	2.83313	0.859111	13.8574	14.3446	14.4953	14.2067	15.246	14.8866	15.118	15.0898
P0A890	Sulfur carrier protein TusA	tusA	0.0871061	-0.089545	13.2843	11.8221	12.329	11.7229	12.3257	12.047	12.4366	11.9909
P0A894	RNase adapter protein RapZ	rapZ	2.46947	1.43385	12.8637	12.1298	11.5217	11.7068	13.6462	13.3026	13.5253	13.4834
P0A898	Endoribonuclease YbeY	ybeY	1.59427	1.05829	11.9601	12.7303	12.2734	11.1206	13.282	13.0175	13.2362	12.7818
P0A8A0	Probable transcriptional regulatory protein YebC	yebC	2.45781	-3.7076	16.171	18.0296	19.5142	19.2055	14.9137	13.8468	14.8665	14.463
P0A8A2	Probable transcriptional regulatory protein YeeN	yeeN	1.80448	1.56369	13.0445	15.1026	14.4894	13.9855	16.1693	15.3641	15.7971	15.5462
P0A8A4	Phosphoenolpyruvate synthase regulatory protein	ppsR	0.964409	0.527144	13.8141	13.9835	12.8792	13.0256	14.0129	13.8369	13.98	13.9811
P0A8A8	Ribosome maturation factor RimP	rimP	1.98498	1.82284	13.8955	12.3813	11.5668	12.7169	14.5342	14.3313	14.2463	14.7401
P0A8B2	UPF0115 protein YfcN	yfcN	1.72087	-0.887731	11.4293	11.5622	11.5971	12.5509	11.0767	10.7574	11.0811	10.6734
P0A8B5	Nucleoid-associated protein YbaB	ybaB	2.11273	1.63563	13.2053	11.3149	11.987	11.8398	13.934	13.5928	13.9004	13.4623
P0A8C1	UPF0145 protein YbjQ	ybjQ	0.0755078	-0.0598717	14.3322	14.9541	14.9925	14.3508	15.1411	14.2795	14.7593	14.2103
P0A8C4	UPF0149 protein YgfB	ygfB	0.463082	0.472466	14.2866	14.0794	12.7915	12.5163	14.1531	13.8674	13.9254	13.6178
P0A8D0	Transcriptional repressor NrdR	nrdR	1.00498	-0.449489	16.459	15.6813	16.3372	15.794	15.5737	15.8128	15.8039	15.2831
P0A8D3	UPF0178 protein YaiI	yaiI	0.8948	-0.999462	10.6768	10.802	12.9563	11.992	11.0638	10.3021	10.6698	10.3935
P0A8D6	O-acetyl-ADP-ribose deacetylase	ymdB	0.464078	0.367015	12.6595	11.0464	11.4288	11.5417	12.2811	11.9267	12.018	11.9187
P0A8E1	UPF0227 protein YcfP	ycfP	0.128366	-0.06549	14.4024	14.5645	14.545	15.2301	14.7515	14.5256	14.6353	14.5676
P0A8E5	UPF0231 protein YacL	yacL	2.94373	0.826725	12.7805	12.3897	12.9324	12.5543	13.6311	13.5685	13.2808	13.4834
P0A8E7	UPF0234 protein YajQ	yajQ	1.14239	1.77157	13.1032	13.4182	14.3067	10.946	15.7737	14.1323	14.8314	14.123
P0A8F0	Uracil phosphoribosyltransferase	upp	6.08164	2.04219	16.172	16.3365	16.0147	16.2723	18.4059	18.1196	18.1326	18.3061
P0A8F4	Uridine kinase	udk	0.720372	0.755556	12.737	12.0049	10.321	11.7707	12.6245	12.344	12.5629	12.3244
P0A8F8	UvrABC system protein B	uvrB	0.559049	0.394328	12.643	11.3876	12.7186	12.2086	12.9912	12.4571	12.4918	12.595
P0A8G0	UvrABC system protein C	uvrC	0.378318	-0.322182	12.3561	12.9769	11.7874	11.254	11.7635	11.7407	11.8201	11.7613
P0A8G3	Uronate isomerase	uxaC	0.355043	-0.133999	16.4622	16.5061	16.7114	16.1599	16.0706	16.5124	16.5332	16.1875
P0A8G6	NAD(P)H dehydrogenase (quinone)	wrbA	3.44681	1.45438	14.8546	14.6272	14.3547	14.1684	16.2172	15.6854	16.1499	15.7698
P0A8H6	Der GTPase-activating protein YihI	yihI	0.611146	-0.407284	13.188	13.4668	13.9776	13.2569	13.5822	12.7682	13.4215	12.4883
P0A8H8	DNA gyrase inhibitor YacG	yacG	1.25734	-1.21417	11.5341	10.6176	12.2512	10.8636	10.1078	10.3357	10.8328	9.13348
P0A8I1	Putative pre-16S rRNA nuclease	yqgF	1.70102	-1.81783	10.339	10.8314	12.4412	11.5018	10.1904	9.50868	9.65604	8.48695
P0A8I3	DNA-binding and peroxide stress resistance protein YaaA	yaaA	2.77907	3.43001	9.23918	10.5683	12.1471	11.2816	14.7025	14.0178	14.1937	14.0421
P0A8I5	tRNA (guanine-N(7)-)-methyltransferase	trmB	1.22588	-1.13168	14.5385	16.6405	16.4956	16.0975	14.9525	14.7693	14.9038	14.6199
P0A8I8	Ribosomal RNA large subunit methyltransferase H	rlmH	0.0214923	0.0231607	11.0243	10.4168	12.1245	11.4286	11.3978	11.0429	11.3286	11.3176
P0A8J2	Primosomal protein 1	dnaT	2.17888	-1.32412	10.7586	11.256	11.4586	11.7673	10.3738	9.75753	10.4166	9.39607
P0A8J4	UPF0250 protein YbeD	ybeD	2.60555	1.66583	12.6077	11.3709	12.6549	11.7558	13.7459	13.6251	14.0541	13.6275
P0A8J8	ATP-dependent RNA helicase RhlB	rhlB	0.0227959	0.0116899	15.2348	15.5704	15.5926	14.9577	15.5774	15.156	15.372	15.2968
P0A8K1	Phosphatidylserine decarboxylase proenzyme	psd	0.0555154	0.0695486	13.0269	12.0139	14.1552	12.912	13.2171	12.9954	13.118	13.0556
P0A8K5	UPF0253 protein YaeP	yaeP	1.95835	1.4687	11.6408	10.6737	12.3541	11.0461	13.3698	12.7547	12.894	12.5709
P0A8K8	UPF0761 membrane protein YihY	yihY	0.654459	0.659724	9.33579	11.2376	11.4427	10.8709	11.4927	11.4197	11.1422	11.4712
P0A8L1	Serine--tRNA ligase	serS	1.81631	0.8699	17.4928	16.4574	16.5344	16.4505	17.5169	17.6767	17.5111	17.71
P0A8L7	UPF0263 protein YciU	yciU	1.08261	0.337999	11.2355	11.8239	11.5841	11.9663	11.9886	12.0059	12.0542	11.9131
P0A8M0	Asparagine--tRNA ligase	asnS	2.39456	0.505136	16.2139	16.5554	16.7196	16.6242	17.0614	16.9901	17.0099	17.0721
P0A8M3	Threonine--tRNA ligase	thrS	0.898911	0.380872	18.1105	17.1555	17.5178	17.6623	17.8159	18.0781	17.8939	18.1817
P0A8M6	UPF0265 protein YeeX	yeeX	2.04148	2.25901	11.9129	11.0969	11.8339	11.5232	15.322	13.5412	13.948	12.5917
P0A8N0	Macrodomain Ter protein	matP	0.430381	-0.514706	12.8962	13.4785	13.6932	12.371	13.6276	12.1255	12.9812	11.6457
P0A8N3	Lysine--tRNA ligase	lysS	1.4464	0.450307	16.3199	16.434	16.9779	16.7131	17.2753	16.9157	17.0751	16.9802
P0A8N5	Lysine--tRNA ligase, heat inducible	lysU	1.69339	0.758992	14.946	15.1615	14.6494	14.0748	15.6328	15.3911	15.4379	15.4059
P0A8N7	Elongation factor P--(R)-beta-lysine ligase	epmA	0.00972716	-0.0177221	12.6645	10.1116	10.8483	12.3458	11.5674	11.4295	11.6311	11.2713
P0A8P3	Probable Fe(2+)-trafficking protein	yggX	0.534531	0.14646	16.0474	15.9787	16.4555	16.3728	16.4732	16.2467	16.3417	16.3787
P0A8P6	Tyrosine recombinase XerC	xerC	0.321173	-0.350279	9.94339	11.596	12.0189	11.0306	10.9958	10.4916	10.8161	10.8843
P0A8P8	Tyrosine recombinase XerD	xerD	0.923539	-1.33129	9.64048	10.5319	11.9823	12.5522	10.4536	9.77612	10.1288	9.02323
P0A8Q0	Fumarate reductase subunit C	frdC	0.687028	-0.67131	11.0977	12.3071	12.3547	11.066	11.6487	10.7863	11.4083	10.297
P0A8Q3	Fumarate reductase subunit D	frdD	0.111681	-0.105618	12.018	11.8879	12.5105	11.1176	11.4384	12.2274	11.9986	11.4473
P0A8R0	Regulator of ribonuclease activity A	rraA	1.76906	-0.562026	16.914	16.8334	17.0891	16.4792	16.3632	16.2205	16.5106	15.9732
P0A8R4	Protein SlyX	slyX	2.31183	1.8962	10.4989	10.7196	11.9847	11.8933	13.6829	12.9301	13.2957	12.7725
P0A8R7	UPF0283 membrane protein YcjF	ycjF	0.313934	-0.236847	12.6145	13.924	13.8628	13.262	13.4019	12.9937	13.2302	13.0902
P0A8R9	HTH-type transcriptional regulator HdfR	hdfR	2.33781	-1.43985	11.1397	11.9294	12.6853	11.8145	10.5384	10.239	10.4055	10.6264
P0A8S1	HTH-type transcriptional regulator ArgP	argP	0.357429	0.20384	14.1557	13.6852	13.6563	13.0099	13.9709	13.7888	13.9149	13.6479
P0A8T1	Ribosomal protein L11 methyltransferase	prmA	0.0465842	0.0354922	13.6411	13.8521	14.7754	14.1683	13.9921	14.4316	14.0378	14.1173
P0A8T7	DNA-directed RNA polymerase subunit beta'	rpoC	0.0433349	0.0140462	17.9293	17.6546	17.5065	17.8939	17.6348	17.7816	17.7407	17.8832
P0A8U0	Protein Syd	syd	0.434791	-0.388799	10.3128	11.8985	11.9869	11.2598	11.1029	11.1165	10.9977	10.6857
P0A8U2	UPF0294 protein YafD	yafD	0.694938	-0.493663	12.5043	13.746	13.0348	13.9359	12.9415	12.5447	12.9807	12.7795
P0A8U6	Met repressor	metJ	0.895546	0.563959	12.9704	11.7069	12.2347	12.5668	13.4223	12.6603	12.9373	12.7148
P0A8V0	Ribonuclease BN	rbn	0.280027	-0.504952	13.184	14.3798	14.4052	11.2429	12.7873	12.5991	12.8038	13.002
P0A8V2	DNA-directed RNA polymerase subunit beta	rpoB	0.708791	0.100442	18.0214	18.1561	18.0951	18.2873	18.1913	18.217	18.1946	18.3587
P0A8V6	Fatty acid metabolism regulator protein	fadR	1.27875	0.720214	11.9405	12.8837	13.1842	12.8573	13.8132	13.2153	13.3802	13.3378
P0A8W0	HTH-type transcriptional repressor NanR	nanR	1.04754	0.768339	10.5381	10.508	11.2022	11.7505	12.419	11.477	11.8113	11.3649
P0A8W2	Transcriptional regulator SlyA	slyA	1.92799	1.07427	13.6805	14.4659	14.2261	13.8626	15.7948	14.691	15.1885	14.8579
P0A8W5	UPF0301 protein YqgE	yqgE	1.8498	1.33355	12.5546	10.7331	11.8949	12.0611	13.1656	13.006	13.2835	13.1229
P0A8W8	UPF0304 protein YfbU	yfbU	0.0377103	0.0148702	17.3418	17.0434	17.4143	16.9094	17.3144	17.0397	17.2853	17.129
P0A8X0	UPF0307 protein YjgA	yjgA	1.31355	1.8051	12.6259	14.5106	11.9522	12.5243	15.742	14.4469	15.1207	13.5238
P0A8X2	Protein YceI	yceI	1.49656	1.50722	9.40024	11.0244	11.8733	10.8469	12.7695	11.9764	12.3065	12.1213
P0A8Y3	Alpha-D-glucose 1-phosphate phosphatase YihX	yihX	1.51203	0.58639	13.8486	13.7693	14.6263	13.9141	14.7541	14.4985	14.7267	14.5245
P0A8Y5	Sugar phosphatase YidA	yidA	0.658758	0.397822	12.9856	12.2083	11.892	11.7076	12.6181	12.5768	12.4295	12.7603
P0A8Y8	Proofreading thioesterase EntH	entH	0.320685	-0.0736964	13.5961	13.2604	13.2242	13.3297	13.4169	13.2283	13.2778	13.1927
P0A8Z0	Acyl-CoA thioester hydrolase YciA	yciA	1.67298	1.08437	12.5559	10.9449	11.6569	12.1339	13.0493	12.789	12.9479	12.8428
P0A8Z3	Acyl-CoA thioester hydrolase YbgC	ybgC	0.101881	-0.083168	12.396	11.0371	11.3884	11.3819	11.5649	11.2969	11.4526	11.5562
P0A901	Outer membrane lipoprotein Blc	blc	0.21413	-0.112131	14.1171	14.5407	13.6696	13.6729	13.9091	13.8776	13.8609	13.9043
P0A903	Outer membrane protein assembly factor BamC	bamC	0.465293	0.903666	11.3491	11.4305	14.6553	11.55	14.1235	12.6874	13.1925	12.5962
P0A905	Outer membrane lipoprotein SlyB	slyB	0.8338	-1.05577	9.90096	11.0674	12.5827	12.2262	10.8299	9.95496	10.362	10.4073
P0A908	MltA-interacting protein	mipA	0.433448	-0.45367	9.87197	11.2232	11.7562	11.8545	10.5052	10.8468	10.9237	10.6155
P0A910	Outer membrane protein A	ompA	1.27853	2.10393	13.2431	9.83332	13.5527	11.9671	14.8591	13.9179	14.3115	13.9234
P0A912	Peptidoglycan-associated lipoprotein	pal	0.683559	-0.581947	14.3267	15.0545	13.9103	13.3349	13.9207	13.524	13.8122	13.0415
P0A917	Outer membrane protein X	ompX	3.19829	-2.75462	10.5982	11.9203	12.0657	12.1661	9.40152	9.05449	8.89938	8.37643
P0A921	Phospholipase A1	pldA	1.70332	-2.14412	9.41888	11.6894	11.9242	11.8207	9.80334	8.24632	9.02147	9.20554
P0A924	Phosphatidylglycerophosphatase B	pgpB	0.176808	-0.388048	9.04202	11.2065	13.1389	11.7447	10.8955	10.7937	10.7821	11.1087
P0A927	Nucleoside-specific channel-forming protein Tsx	tsx	0.0953128	0.133393	9.63664	10.508	11.4969	11.8809	11.217	10.8548	10.9446	11.0396
P0A932	Putative polysaccharide export protein GfcE	gfcE	0.275433	-0.479302	9.3404	11.3785	12.031	12.1353	11.043	10.7515	11.3039	9.86961
P0A937	Outer membrane protein assembly factor BamE	bamE	0.368431	-0.511454	10.5761	11.7826	13.3725	11.5502	11.6389	10.8826	11.2532	11.4608
P0A940	Outer membrane protein assembly factor BamA	bamA	2.09777	1.7171	13.0064	11.3494	12.0489	13.0982	14.5041	13.8393	14.0286	13.9994
P0A944	[Ribosomal protein bS18]-alanine N-acetyltransferase	rimI	1.52906	-1.03601	9.98235	11.3148	10.6096	11.4931	9.9975	9.87083	9.90718	9.48035
P0A948	[Ribosomal protein uS5]-alanine N-acetyltransferase	rimJ	4.36387	0.705956	13.8232	13.8642	13.7313	13.6746	14.5873	14.3402	14.5057	14.4839
P0A951	Spermidine N(1)-acetyltransferase	speG	2.2285	2.10782	13.5189	11.3957	13.5039	12.6586	14.9267	14.6474	14.9866	14.9477
P0A953	3-oxoacyl-[acyl-carrier-protein] synthase 1	fabB	0.279707	-0.0784149	17.0224	16.6174	16.5671	16.5451	16.5547	16.59	16.6009	16.6927
P0A955	KHG/KDPG aldolase	eda	3.20794	-1.05194	16.7536	16.7041	16.7356	16.8506	16.1286	15.573	15.7483	15.3864
P0A959	Glutamate-pyruvate aminotransferase AlaA	alaA	0.43626	0.348891	11.9456	11.8754	11.0553	12.7868	12.2164	12.1555	12.317	12.3697
P0A962	L-asparaginase 1	ansA	1.00366	0.667409	13.3884	12.8598	12.0695	13.5853	13.7144	13.4964	13.7007	13.6613
P0A964	Chemotaxis protein CheW	cheW	2.32684	3.72922	14.693	13.9235	11.5436	11.6013	17.3278	16.2694	16.943	16.1381
P0A968	Cold shock-like protein CspD	cspD	1.00009	-0.754922	12.563	10.8669	12.0645	11.3412	11.0979	11.139	10.8193	10.7598
P0A972	Cold shock-like protein CspE	cspE	2.35057	2.8608	12.7032	12.0344	12.3767	9.89711	14.9063	14.3874	14.3961	14.7647
P0A988	Beta sliding clamp	dnaN	0.796764	-0.438747	14.7946	14.6981	15.1574	15.8947	14.7209	14.6054	14.7064	14.7572
P0A991	Fructose-bisphosphate aldolase class 1	fbaB	0.520278	-0.0852728	18.5052	18.1804	18.3557	18.2851	18.2003	18.2043	18.3399	18.2409
P0A993	Fructose-1,6-bisphosphatase class 1	fbp	2.84477	0.391197	15.3467	15.1611	15.218	15.0571	15.5673	15.5097	15.5873	15.6833
P0A998	Bacterial non-heme ferritin	ftnA	1.6844	-0.976596	14.9352	14.4178	15.5242	15.6016	14.5008	14.1192	14.1657	13.7868
P0A9A6	Cell division protein FtsZ	ftsZ	4.94953	2.52746	13.2222	13.4095	13.1647	13.0231	16.1938	15.4567	15.7994	15.4794
P0A9A9	Ferric uptake regulation protein	fur	1.06271	0.861397	16.7149	15.4982	15.1052	15.1066	16.6232	16.49	16.7923	15.9651
P0A9B2	Glyceraldehyde-3-phosphate dehydrogenase A	gapA	2.22384	-0.963906	20.408	19.8555	20.2137	19.5907	19.3257	18.9613	19.234	18.6915
P0A9B6	D-erythrose-4-phosphate dehydrogenase	epd	1.42176	0.566214	13.3846	13.0475	13.9125	13.9135	14.1523	14.0852	14.1663	14.1192
P0A9C0	Anaerobic glycerol-3-phosphate dehydrogenase subunit A	glpA	1.9797	-2.96535	9.19044	12.232	12.6124	12.0882	8.62288	9.05173	8.24062	8.34634
P0A9C3	Aldose 1-epimerase	galM	1.38528	0.358313	14.3369	14.4284	14.3305	13.994	14.8279	14.5646	14.7502	14.3804
P0A9C5	Glutamine synthetase	glnA	0.522519	0.252183	18.1117	17.1254	17.585	17.7584	17.7004	18.0436	18.0414	17.8038
P0A9C9	Fructose-1,6-bisphosphatase 1 class 2	glpX	0.226671	-0.393004	13.1793	14.4595	11.2006	13.6599	12.9207	12.6074	12.7542	12.645
P0A9D2	Glutathione S-transferase GstA	gstA	3.22756	1.37688	14.0642	14.4327	14.8642	14.214	16.0691	15.5287	15.8225	15.6623
P0A9D4	Serine acetyltransferase	cysE	2.62841	1.6001	14.8506	16.1208	15.8642	15.2717	17.4238	16.8664	17.2863	16.9312
P0A9D8	2,3,4,5-tetrahydropyridine-2,6-dicarboxylate N-succinyltransferase	dapD	0.469347	-0.107528	16.7383	16.7896	16.9605	16.7947	16.9103	16.7238	16.7514	16.4674
P0A9E5	Fumarate and nitrate reduction regulatory protein	fnr	2.06577	1.32685	12.9244	11.5786	12.0316	11.4257	13.4627	13.1005	13.3858	13.3187
P0A9F1	Transcriptional regulator MntR	mntR	0.064463	0.119415	10.2274	11.6186	11.6694	11.8515	13.009	10.7917	11.401	10.6429
P0A9F3	HTH-type transcriptional regulator CysB	cysB	1.73689	0.530345	12.7092	13.2631	12.8063	13.1576	13.7268	13.2625	13.5708	13.4975
P0A9F6	Glycine cleavage system transcriptional activator	gcvA	0.366281	-0.263889	12.4875	12.7611	13.8347	12.7092	12.908	12.5816	12.5505	12.6969
P0A9G2	Transcriptional activator protein NhaR	nhaR	0.472622	0.242909	11.975	12.1325	12.0225	11.1867	11.9375	12.1219	11.938	12.291
P0A9G6	Isocitrate lyase	aceA	2.16564	-0.925918	20.9604	20.7801	21.6893	21.5107	20.4181	20.2542	20.4409	20.1236
P0A9G8	DNA-binding transcriptional dual regulator ModE	modE	4.97424	1.47037	11.8043	12.0063	12.1644	11.7695	13.5477	13.2602	13.4259	13.3921
P0A9H1	G/U mismatch-specific DNA glycosylase	mug	0.197415	0.100425	14.3441	14.256	13.7945	14.6049	14.5668	14.2452	14.4911	14.0981
P0A9H3	Inducible lysine decarboxylase	cadA	0.696778	-1.07171	8.98188	11.9554	12.2696	11.3083	10.0194	9.95364	10.2606	9.99469
P0A9H5	Corrinoid adenosyltransferase	btuR	0.0731689	-0.0550983	12.1938	12.178	11.3323	11.2869	11.5981	11.6804	11.5342	11.958
P0A9H7	Cyclopropane-fatty-acyl-phospholipid synthase	cfa	0.39601	-0.2558	12.0276	11.9556	12.046	10.8991	11.5121	11.36	11.6095	11.4236
P0A9H9	Protein phosphatase CheZ	cheZ	0.875534	1.03476	12.9183	11.4013	12.4888	11.8436	14.5284	12.7037	13.2984	12.2605
P0A9J0	Ribonuclease G	rng	1.01865	-0.767951	13.4628	13.7834	15.2187	14.3824	13.3761	13.3737	13.4445	13.5812
P0A9J4	2-dehydropantoate 2-reductase	panE	2.03575	-1.52188	11.3589	11.4117	11.9307	13.0516	10.6452	10.2579	10.4693	10.293
P0A9J6	Ribokinase	rbsK	0.646592	0.318672	14.713	14.5776	14.4856	15.1714	15.5572	14.7104	14.9161	15.0386
P0A9J8	Bifunctional chorismate mutase/prephenate dehydratase	pheA	4.21894	1.14208	14.2818	13.9011	14.0141	13.9202	15.3173	14.9663	15.1745	15.2275
P0A9K3	PhoH-like protein	ybeZ	2.09316	0.906348	14.4139	14.4704	15.2156	14.4208	15.8705	15.2845	15.5793	15.4119
P0A9K7	Phosphate-specific transport system accessory protein PhoU	phoU	0.234072	0.219774	12.9904	11.2974	12.6255	12.2327	12.6697	12.4613	12.6692	12.2248
P0A9K9	FKBP-type peptidyl-prolyl cis-trans isomerase SlyD	slyD	0.345443	-0.167414	18.592	18.0178	18.8208	18.1313	17.9916	18.2512	18.2478	18.4015
P0A9L3	FKBP-type 22 kDa peptidyl-prolyl cis-trans isomerase	fklB	3.37969	2.48215	12.3833	11.4201	12.486	12.0557	15.2088	14.3444	14.7213	13.9992
P0A9L5	Peptidyl-prolyl cis-trans isomerase C	ppiC	0.809809	0.452623	14.4309	14.5339	14.2197	13.3284	14.653	14.4648	14.6542	14.5514
P0A9L8	Pyrroline-5-carboxylate reductase	proC	0.250598	0.114094	14.7902	14.7961	15.5233	15.1272	15.0035	15.326	15.1787	15.1849
P0A9M0	Lon protease	lon	3.51823	0.388553	16.1652	16.149	16.188	16.0809	16.6587	16.4682	16.5541	16.4562
P0A9M2	Hypoxanthine phosphoribosyltransferase	hpt	2.52586	1.07823	13.0987	13.0356	12.3144	13.3358	14.1142	14.0614	13.9157	14.0061
P0A9M5	Xanthine-guanine phosphoribosyltransferase	gpt	1.56006	-0.600797	14.603	15.0242	15.38	15.3307	14.7296	14.2297	14.5534	14.422
P0A9M8	Phosphate acetyltransferase	pta	2.2436	0.358109	15.5462	15.6667	15.8956	15.7415	16.1919	15.9819	16.0458	16.0628
P0A9N4	Pyruvate formate-lyase 1-activating enzyme	pflA	1.02469	-0.765816	14.0038	13.9938	15.0249	15.5059	13.9578	13.7757	14.0255	13.7062
P0A9P0	Dihydrolipoyl dehydrogenase	lpdA	1.04879	0.323781	18.515	18.1065	18.432	17.8971	18.6268	18.4612	18.7276	18.4302
P0A9P4	Thioredoxin reductase	trxB	1.93847	0.474411	15.9066	15.4634	15.9588	15.7479	16.059	16.3888	16.2136	16.3129
P0A9P6	ATP-dependent RNA helicase DeaD	deaD	1.13105	-0.935298	10.2455	12.1736	11.759	11.8196	10.755	10.477	10.4883	10.5362
P0A9Q1	Aerobic respiration control protein ArcA	arcA	0.809042	0.454118	15.7838	16.0496	16.949	16.6608	16.9792	16.6317	16.8962	16.7527
P0A9Q5	Acetyl-coenzyme A carboxylase carboxyl transferase subunit beta	accD	4.92885	-1.17894	16.9423	17.071	17.231	17.19	15.933	16.0263	16.004	15.7552
P0A9Q7	Bifunctional aldehyde-alcohol dehydrogenase AdhE	adhE	1.54337	0.404027	17.4579	17.1393	16.8511	16.8848	17.517	17.4562	17.4874	17.4885
P0A9Q9	Aspartate-semialdehyde dehydrogenase	asd	1.28312	-0.599579	15.9248	16.8053	16.98	16.8503	16.1586	16.0104	16.0997	15.8932
P0A9R4	2Fe-2S ferredoxin	fdx	1.62446	-0.576479	17.0903	16.7361	16.7097	16.3087	15.9391	16.4133	16.1794	16.007
P0A9R7	Cell division ATP-binding protein FtsE	ftsE	0.332844	-0.149814	13.7463	13.4979	14.2341	13.5924	13.8769	13.3914	13.6289	13.5743
P0A9S1	Lactaldehyde reductase	fucO	2.99573	0.519137	12.9481	13.0292	12.9922	13.2362	13.6431	13.4164	13.6829	13.54
P0A9S3	Galactitol 1-phosphate 5-dehydrogenase	gatD	1.12223	-0.548983	12.9189	13.2774	14.0529	13.6995	13.0279	12.8154	12.8338	13.0756
P0A9S5	Glycerol dehydrogenase	gldA	0.336979	0.427161	13.2877	14.1135	11.9687	14.3518	13.7073	14.0102	13.8811	13.8319
P0A9S7	High-affinity branched-chain amino acid transport ATP-binding protein LivG	livG	NaN	0	10.2839	11.8771	11.5319	10.9619	8.05316	9.40747	8.57041	9.03102
P0A9T0	D-3-phosphoglycerate dehydrogenase	serA	0.164838	-0.358423	14.2114	15.5704	15.4085	11.9345	13.9413	13.907	13.8794	13.9633
P0A9T4	Protein tas	tas	1.11937	-0.521482	14.0525	15.1313	14.8648	14.8278	14.3907	14.0351	14.1787	14.186
P0A9T8	Uncharacterized ABC transporter ATP-binding protein YbbA	ybbA	0.274997	0.275159	10.8773	10.7422	12.3464	11.9977	11.9391	11.633	11.9479	11.5443
P0A9U1	Probable multidrug ABC transporter ATP-binding protein YbhF	ybhF	0.148853	-0.552997	9.19835	15.0946	14.5488	11.0483	11.9861	12.0547	11.5777	12.0596
P0A9U3	Probable ATP-binding protein YbiT	ybiT	0.279951	-0.146199	12.6576	13.3658	13.4077	13.591	13.2669	12.9289	13.1291	13.1123
P0A9U6	HTH-type transcriptional regulator PuuR	puuR	0.920725	0.600457	12.4843	11.9826	11.8336	10.9825	12.654	12.2939	12.1771	12.5597
P0A9V1	Lipopolysaccharide export system ATP-binding protein LptB	lptB	1.90023	0.774638	14.4147	14.0179	13.5806	14.4094	15.11	14.6404	14.907	14.8637
P0A9V8	3-sulfolactaldehyde reductase	yihU	0.648372	-1.05595	9.10293	11.8763	12.3134	12.3443	10.5722	10.2201	10.2502	10.3708
P0A9W0	HTH-type transcriptional regulator UlaR	ulaR	0.104443	0.209582	12.9936	14.1149	14.2386	11.0933	13.6055	13.0089	13.4044	13.26
P0A9W3	Energy-dependent translational throttle protein EttA	ettA	0.174498	0.0452373	15.81	15.9907	15.9234	15.8149	16.1649	15.7337	15.9561	15.8653
P0A9W6	Acid stress protein IbaG	ibaG	0.242728	-0.308054	9.94501	11.3579	11.4592	12.203	11.4441	10.4312	10.9893	10.8684
P0A9W9	Protein YrdA	yrdA	1.89133	-0.698153	14.6431	14.8575	15.3462	14.6548	14.3461	14.1963	14.3141	13.8524
P0A9X1	Zinc import ATP-binding protein ZnuC	znuC	2.06354	-1.02081	12.8407	13.4886	13.7182	12.6202	12.1464	12.1489	12.2838	12.0053
P0A9X4	Cell shape-determining protein MreB	mreB	0.738445	-0.19981	15.5224	15.5389	16.0429	15.6812	15.531	15.388	15.4335	15.6337
P0A9X9	Cold shock protein CspA	cspA	0.751759	-0.821326	10.2484	10.924	11.7869	12.4883	11.0916	10.0361	10.4126	10.622
P0A9Y6	Cold shock-like protein CspC	cspC	1.48146	2.04538	13.4308	14.1314	10.7634	12.7477	15.2296	14.4767	14.7768	14.7716
P0A9Z1	Nitrogen regulatory protein P-II 1	glnB	2.32348	1.81189	14.542	15.6239	15.5137	15.001	17.7582	16.479	17.3082	16.3827
P0AA04	Phosphocarrier protein HPr	ptsH	2.83849	2.80314	11.0301	10.3545	12.6244	11.7128	14.6529	14.0244	14.1255	14.1315
P0AA10	Large ribosomal subunit protein uL13	rplM	1.06288	-0.690938	17.7141	19.1748	18.7077	18.3445	18.0842	17.5373	17.9731	17.5827
P0AA16	DNA-binding dual transcriptional regulator OmpR	ompR	5.23398	2.00102	15.3644	15.3448	15.5625	15.5024	17.7732	17.2232	17.4935	17.2881
P0AA25	Thioredoxin 1	trxA	1.52317	-0.759151	13.5608	13.8596	14.4082	13.8453	13.6913	13.0005	13.2066	12.7388
P0AA31	Putative sulfur carrier protein YedF	yedF	0.458884	0.374271	10.8231	10.5212	10.6555	11.5953	12.0883	10.9112	11.166	10.9266
P0AA37	Dual-specificity RNA pseudouridine synthase RluA	rluA	3.16805	2.64594	12.9931	11.8616	11.3527	11.6373	15.1193	14.2134	14.7342	14.3616
P0AA39	Ribosomal large subunit pseudouridine synthase C	rluC	1.15537	-0.601274	14.5029	15.707	15.4162	15.5231	14.8266	14.5844	14.6786	14.6545
P0AA41	tRNA pseudouridine synthase C	truC	0.628595	-0.547928	10.7098	11.8257	11.8498	12.0054	11.7073	10.5375	11.3607	10.5935
P0AA43	Ribosomal small subunit pseudouridine synthase A	rsuA	0.11789	-0.383015	12.8729	10.5114	12.7381	16.3575	12.8577	12.6622	12.5589	12.869
P0AA53	Protein QmcA	qmcA	0.413426	0.274937	14.206	13.7483	14.663	13.3031	14.3343	14.2273	14.2168	14.2417
P0AA67	Threonine/homoserine exporter RhtA	rhtA	1.13869	-1.38993	9.78012	11.135	12.6677	11.3774	9.3898	10.4489	9.53018	10.0316
P0AA78	Hexuronate transporter	exuT	0.60466	-0.666464	9.96543	10.7623	12.2268	11.6009	9.96191	10.62	10.647	10.6606
P0AA82	Cytosine permease	codB	3.17498	-3.29881	10.2019	11.1349	12.3886	11.8428	8.13559	7.52464	8.26886	8.44378
P0AA84	Cardiolipin synthase B	clsB	2.07302	-0.747026	12.0556	11.7757	11.5912	12.4625	11.2197	11.1328	11.3333	11.211
P0AA86	Thiol:disulfide interchange protein DsbE	dsbE	0.565606	-0.602047	9.87333	11.874	11.3445	11.4192	11.1038	9.9814	10.7075	10.3101
P0AA89	Diguanylate cyclase DosC	dosC	0.491247	-0.129478	10.8291	10.5995	10.9205	10.6022	10.8521	10.5896	10.429	10.5626
P0AA91	Uncharacterized lipoprotein YeaY	yeaY	1.90066	2.38506	9.31483	11.1919	12.154	11.9728	14.0661	13.1906	13.6222	13.2949
P0AA97	Uncharacterized protein YaeQ	yaeQ	1.74311	-1.52968	9.78938	11.9108	11.5524	11.219	9.64946	9.4255	9.44526	9.83256
P0AAA1	Inner membrane protein YagU	yagU	2.4631	1.14828	12.9624	12.5675	11.8868	12.0604	13.4551	13.5736	13.5314	13.5102
P0AAA7	Lipid III flippase	wzxE	0.856252	-0.707062	10.0068	11.6985	11.6497	11.5644	10.6927	10.3804	10.5881	10.43
P0AAB4	3-octaprenyl-4-hydroxybenzoate carboxy-lyase	ubiD	0.132632	0.0336044	15.4087	15.2471	15.102	15.3916	15.149	15.3793	15.3131	15.4424
P0AAB6	UTP--glucose-1-phosphate uridylyltransferase	galF	0.0507561	-0.0272799	15.0136	15.1492	15.5567	15.669	15.5978	15.1743	15.3572	15.15
P0AAB8	Universal stress protein D	uspD	2.16244	1.49242	15.0226	13.5675	13.8145	13.7633	15.9	15.3071	15.7247	15.2058
P0AAC0	Universal stress protein E	uspE	3.1351	0.913987	14.8316	15.092	14.9197	14.4504	15.8385	15.6098	15.792	15.7095
P0AAC4	Inner membrane protein YbhL	ybhL	1.39342	-1.26807	11.0592	11.5592	11.7024	11.1755	10.89	8.77512	10.4989	10.2601
P0AAC6	Modulator of FtsH protease YccA	yccA	0.0866376	-0.0931327	11.111	12.8288	11.4074	11.3747	11.6663	11.5216	11.5468	11.6149
P0AAC8	Iron-binding protein IscA	iscA	1.65106	-0.987737	13.7244	13.5523	12.8233	14.0879	12.8137	12.016	12.7482	12.659
P0AAD2	Tryptophan-specific transport protein	mtr	1.48367	0.787613	13.0429	12.7824	13.1745	12.0728	13.4048	13.7775	13.222	13.8189
P0AAD6	Serine transporter SdaC	sdaC	1.85513	1.18143	12.7138	12.9503	11.985	11.6239	13.1971	13.6565	13.3013	13.8439
P0AAD8	Threonine/serine transporter TdcC	tdcC	1.88742	-1.92121	10.0263	11.0226	11.9864	12.215	9.43389	9.07056	9.03909	10.0219
P0AAE0	D-serine/D-alanine/glycine transporter	cycA	1.17802	0.382202	15.3774	15.1375	15.0701	14.597	15.2826	15.4913	15.4503	15.4866
P0AAE2	Proline-specific permease ProY	proY	0.691769	-0.40721	11.4655	12.749	11.9863	11.7025	11.5676	11.555	11.7228	11.429
P0AAF3	Arabinose import ATP-binding protein AraG	araG	3.56782	-3.764	13.6581	11.9077	12.0258	12.1423	9.27967	8.0672	8.36349	8.96751
P0AAF6	Arginine transport ATP-binding protein ArtP	artP	0.429595	0.220467	13.6681	13.7761	13.2729	12.8573	13.83	13.6065	13.6408	13.3789
P0AAG0	Dipeptide transport ATP-binding protein DppD	dppD	1.38788	0.496983	16.6609	15.8966	15.8816	15.9079	16.5848	16.5852	16.5937	16.5712
P0AAG3	Glutamate/aspartate import ATP-binding protein GltL	gltL	0.646584	-0.819091	13.0144	14.4193	11.9104	11.8757	11.9863	11.803	11.9157	12.2385
P0AAG5	Multidrug resistance-like ATP-binding protein MdlB	mdlB	0.157912	-0.10477	10.9569	11.527	11.8728	12.0298	11.6009	11.6932	11.3285	11.3447
P0AAG8	Galactose/methyl galactoside import ATP-binding protein MglA	mglA	0.0522054	0.0296807	13.6968	13.4382	14.2664	14.1526	14.0203	13.8005	13.8923	13.9594
P0AAH0	Phosphate import ATP-binding protein PstB	pstB	1.47332	1.42438	13.2831	11.053	12.4682	11.314	13.4775	13.4951	13.3809	13.4624
P0AAH4	Putrescine export system ATP-binding protein SapD	sapD	0.388981	0.45815	12.4835	13.6372	12.2157	11.1307	12.7743	12.823	12.7941	12.9083
P0AAH8	Putrescine export system ATP-binding protein SapF	sapF	1.44167	1.12733	12.0228	10.8577	12.6152	11.4578	13.3307	12.4574	12.9436	12.7311
P0AAI3	ATP-dependent zinc metalloprotease FtsH	ftsH	0.52217	0.199708	16.4204	16.3853	16.8603	16.5271	17.1326	16.5318	16.7716	16.5558
P0AAI5	3-oxoacyl-[acyl-carrier-protein] synthase 2	fabF	0.283865	0.256649	14.6614	15.6683	16.2188	16.2519	15.7896	15.9771	15.9948	16.0655
P0AAI9	Malonyl CoA-acyl carrier protein transacylase	fabD	0.658384	-0.247417	16.8049	16.3013	16.1741	16.2276	16.1721	16.1845	16.3349	15.8266
P0AAJ5	Formate dehydrogenase-O iron-sulfur subunit	fdoH	1.60474	-0.870681	14.9262	14.5805	15.6523	15.6646	14.0834	14.4601	14.5759	14.2215
P0AAN9	Anti-adapter protein IraP	iraP	1.66795	1.42189	12.6844	10.9976	11.7759	12.9359	13.8549	13.2694	13.4174	13.5397
P0AAP3	Transcriptional repressor FrmR	frmR	1.89846	0.867699	13.2185	12.9238	12.7054	13.5505	14.4204	13.6827	14.0016	13.7643
P0AAQ2	Putative HNH nuclease YajD	yajD	2.4472	-1.762	13.0605	13.1875	13.5915	11.9139	11.3754	11.2308	11.2828	10.8164
P0AAQ6	Uncharacterized protein YbaA	ybaA	3.05057	-2.00128	10.7616	11.0998	11.5139	11.9284	9.32204	9.5331	9.70251	8.74096
P0AAR3	Cys-tRNA(Pro)/Cys-tRNA(Cys) deacylase YbaK	ybaK	1.21542	1.57286	8.89172	11.7938	11.4523	11.4667	12.717	12.2688	12.5962	12.314
P0AAS0	Inner membrane protein YlaC	ylaC	1.69361	2.20986	9.35163	10.3963	12.691	11.0696	13.313	12.9065	13.0764	13.0521
P0AAS3	Inner membrane protein YbbJ	ybbJ	0.0885701	-0.184189	9.50599	12.0586	11.4179	11.8253	9.57183	11.5316	11.3968	11.5707
P0AAS7	Putative RNA-binding protein YbcJ	ybcJ	0.0318188	0.0273931	12.9963	11.7708	12.2889	11.7406	12.2721	12.2083	12.1304	12.2954
P0AAT2	Uncharacterized protein YbdF	ybdF	0.715841	-0.859011	13.3128	11.1426	12.6935	11.1113	11.6705	11.2576	11.0944	10.8015
P0AAT4	Miniconductance mechanosensitive channel YbdG	ybdG	0.0601779	-0.0813489	11.9079	13.8902	12.404	11.8566	12.4913	12.2546	12.503	12.4843
P0AAT6	Ribosomal silencing factor RsfS	rsfS	0.13611	-0.166884	9.97079	10.8982	12.1906	11.3256	11.0443	10.9044	10.873	10.8959
P0AAT9	Uncharacterized protein YbeL	ybeL	0.0053069	0.00630498	17.3956	15.9846	16.3152	16.1628	16.9241	16.294	16.7851	15.8803
P0AAU2	Uncharacterized protein YbfA	ybfA	2.64188	-3.37536	9.93531	11.9774	12.437	11.4137	8.43961	7.87777	8.8589	7.08579
P0AAU7	Uncharacterized protein YbfE	ybfE	1.84047	-2.16641	9.82466	12.2619	11.7153	12.0045	10.1444	8.86001	9.36032	8.77598
P0AAV0	Uncharacterized protein YbgE	ybgE	1.81487	-1.438	10.1371	11.5715	11.8472	11.8377	9.65023	10.1168	9.7287	10.1457
P0AAV4	5-oxoprolinase subunit B	pxpB	1.40929	0.894592	12.7873	11.591	12.3342	11.311	12.8176	12.9439	12.877	12.9634
P0AAV6	Uncharacterized protein YbgS	ybgS	2.4674	-0.865143	17.0115	16.5044	16.8095	16.5495	15.6142	16.081	16.1174	15.6016
P0AAW1	Uncharacterized protein YbhP	ybhP	1.68699	-1.07691	12.2768	11.6262	13.2845	12.4868	11.2293	11.3227	11.3596	11.4551
P0AAX8	Probable L,D-transpeptidase YbiS	ybiS	3.28382	1.68364	13.1393	12.3069	12.7299	12.1478	14.5662	14.0313	14.2791	14.1818
P0AAY6	Uncharacterized protein YbjN	ybjN	0.0430061	-0.051774	12.6293	11.4412	10.5982	11.6118	11.5802	11.4545	11.6063	11.4325
P0AAZ4	Replication-associated recombination protein A	rarA	0.0977759	0.226118	11.9934	14.2205	13.5701	10.4415	12.8886	12.69	12.7767	12.7747
P0AAZ7	UPF0434 protein YcaR	ycaR	0.747095	0.785072	15.4327	14.0607	13.9397	12.9435	15.0136	14.932	14.8778	14.6935
P0AB01	Envelope biogenesis factor ElyC	elyC	0.487192	-0.513461	12.1855	10.9176	13.098	11.8269	11.9317	11.2902	11.5497	11.2026
P0AB03	Uncharacterized protein YcbJ	ycbJ	0.458211	-0.324392	13.1132	12.9893	12.1007	11.8848	12.3528	12.1411	12.2826	12.0139
P0AB12	Inner membrane protein YccF	yccF	0.651781	-0.376259	12.1457	13.2842	13.066	13.2799	12.4184	12.5469	12.624	12.6815
P0AB14	Uncharacterized protein YccJ	yccJ	0.294172	0.606621	9.2845	11.5575	12.8098	12.0334	13.1805	11.5343	12.0446	11.3523
P0AB18	Sulfurtransferase TusE	tusE	0.0972652	-0.145824	10.2801	12.6553	11.4883	12.34	11.8543	11.1816	11.5409	11.6036
P0AB24	Iron uptake system component EfeO	efeO	1.13107	1.54442	13.6752	14.4556	12.0777	11.6884	15.2828	14.2204	14.6044	13.967
P0AB26	Uncharacterized lipoprotein YceB	yceB	3.17709	1.665	11.4403	12.0872	12.1217	11.1173	13.5446	13.2557	13.2152	13.411
P0AB28	Large ribosomal RNA subunit accumulation protein YceD	yceD	4.10368	-1.13641	16.652	16.6588	17.0771	16.816	15.5572	15.8172	15.7366	15.5473
P0AB38	Penicillin-binding protein activator LpoB	lpoB	2.0722	2.28734	12.8156	13.6879	13.8515	11.3004	15.4572	15.0133	15.3144	15.02
P0AB43	Protein YcgL	ycgL	1.16218	1.26711	13.0641	10.3701	12.2271	12.2665	13.3461	13.2043	13.2953	13.1505
P0AB52	Protein YchN	ychN	1.30048	1.37053	13.2349	11.3112	13.1872	11.3058	13.4413	13.8425	13.7999	13.4375
P0AB55	Protein YciI	yciI	1.7849	1.5398	11.1094	12.1236	12.1009	11.8165	14.2859	12.8763	13.6611	12.4864
P0AB58	Lipopolysaccharide assembly protein B	lapB	1.8931	-1.28399	13.3823	14.6149	14.3286	15.12	13.0145	13.0492	13.0755	13.1705
P0AB61	Protein YciN	yciN	0.076794	-0.108976	11.2352	11.4708	12.5722	10.5698	12.2335	11.0809	11.1153	10.9824
P0AB65	Acylphosphatase	yccX	1.64105	-2.54785	10.6189	10.7821	12.8901	12.7565	10.5171	7.7333	9.34656	9.25938
P0AB67	NAD(P) transhydrogenase subunit beta	pntB	2.34786	0.712393	14.3919	14.1311	14.1477	14.7197	14.9454	15.0932	14.9169	15.2843
P0AB71	Fructose-bisphosphate aldolase class 2	fbaA	1.3577	0.686893	17.9416	17.3666	17.8319	16.7976	18.2843	18.0677	18.3014	18.0317
P0AB77	2-amino-3-ketobutyrate coenzyme A ligase	kbl	4.59762	1.64139	16.855	16.2471	16.6255	16.7878	18.3285	18.1496	18.3082	18.2945
P0AB80	Branched-chain-amino-acid aminotransferase	ilvE	0.0989891	0.046792	15.0123	14.6196	15.4492	15.044	15.032	15.0454	15.0488	15.1861
P0AB83	Endonuclease III	nth	1.31392	-0.403913	12.8177	12.4902	12.7484	12.3387	12.4027	12.2408	12.2847	11.8512
P0AB85	FAD:protein FMN transferase	apbE	1.13789	1.36736	10.6904	10.1198	12.3957	11.8976	13.5478	12.2055	12.8063	12.0133
P0AB87	L-fuculose phosphate aldolase	fucA	1.36144	0.992483	12.9159	11.3724	12.9779	11.9797	13.221	13.4009	13.2831	13.3108
P0AB89	Adenylosuccinate lyase	purB	2.14902	0.721248	15.8427	15.79	15.8319	15.2728	16.7171	16.1685	16.4241	16.3127
P0AB91	Phospho-2-dehydro-3-deoxyheptonate aldolase, Phe-sensitive	aroG	1.86169	0.91978	15.7183	15.5686	14.7084	14.7636	16.0395	16.1701	16.1903	16.0381
P0AB96	Arsenate reductase	arsC	0.582622	-0.416496	11.5417	11.4577	12.6745	12.5334	11.5809	11.3734	11.8106	11.7763
P0AB98	ATP synthase subunit a	atpB	2.40732	1.17884	10.5905	11.323	11.7568	11.3815	12.4631	12.1946	12.6122	12.4972
P0ABA0	ATP synthase subunit b	atpF	0.495876	-0.248168	14.3097	14.8274	14.9683	14.3677	14.8353	14.1185	14.2698	14.2568
P0ABA4	ATP synthase subunit delta	atpH	0.817542	0.390738	16.4072	15.9606	15.7078	15.7262	16.7228	16.0338	16.5499	16.0582
P0ABA6	ATP synthase gamma chain	atpG	2.06196	-0.39441	18.2045	17.9772	18.1955	17.9336	17.6453	17.7753	17.8223	17.4902
P0ABB0	ATP synthase subunit alpha	atpA	1.59117	-0.178458	18.7103	18.6898	18.5489	18.8252	18.5694	18.5057	18.4668	18.5184
P0ABB4	ATP synthase subunit beta	atpD	4.67281	0.708449	16.8178	17.0305	16.8365	16.8697	17.6928	17.5327	17.5664	17.5963
P0ABB8	Magnesium-transporting ATPase, P-type 1	mgtA	1.94638	0.284916	14.816	14.7383	14.7744	15.0408	15.024	15.1538	15.1148	15.2165
P0ABC3	Modulator of FtsH protease HflC	hflC	2.98364	2.74522	14.9932	14.3297	14.6083	13.9425	18.2462	16.6762	17.4737	16.4584
P0ABC7	Modulator of FtsH protease HflK	hflK	2.21463	2.15271	13.8886	14.1121	13.6826	12.2579	16.3821	15.2515	15.8959	15.0224
P0ABC9	High-affinity choline transport protein	betT	1.534	-0.848078	10.4916	11.724	11.695	10.9967	10.3995	10.3243	10.3945	10.3967
P0ABD3	Bacterioferritin	bfr	0.239563	0.443203	13.9551	13.3504	10.8509	12.0279	13.6908	12.5694	13.2112	12.4856
P0ABD5	Acetyl-coenzyme A carboxylase carboxyl transferase subunit alpha	accA	1.44986	0.376187	15.4636	15.2048	15.1434	15.0506	15.8748	15.4177	15.643	15.4317
P0ABD8	Biotin carboxyl carrier protein of acetyl-CoA carboxylase	accB	2.57261	-3.96426	21.6999	24.6304	25.1335	24.8725	20.2517	19.9291	19.9886	20.3099
P0ABE2	DNA-binding transcriptional regulator BolA	bolA	1.90851	2.3155	13.5934	12.0119	12.905	10.5792	14.8004	14.4572	14.628	14.4659
P0ABE5	Superoxide oxidase CybB	cybB	1.99747	-1.51487	10.4595	11.8976	11.4045	11.8513	10.5984	9.67163	9.63199	9.65135
P0ABF1	Poly(A) polymerase I	pcnB	0.377742	0.180037	14.4696	14.3242	13.661	13.751	14.3338	14.121	14.2021	14.269
P0ABF4	Bacterial microcompartment shell protein EutM	eutM	1.5872	-0.649833	11.7986	12.3389	12.4302	11.7723	11.784	11.5168	11.1986	11.2414
P0ABF6	Cytidine deaminase	cdd	0.616136	0.528928	14.7263	14.0201	14.4245	12.8797	14.6223	14.5153	14.6195	14.4093
P0ABF8	CDP-diacylglycerol--glycerol-3-phosphate 3-phosphatidyltransferase	pgsA	0.77328	0.588108	12.4211	11.0997	12.3361	11.1348	12.1624	12.3873	12.2264	12.568
P0ABG4	Probable peptidoglycan glycosyltransferase FtsW	ftsW	1.75482	-1.60571	12.2664	10.333	12.3423	12.3096	10.3005	10.1338	10.2289	10.1651
P0ABG7	Peptidoglycan glycosyltransferase MrdB	mrdB	1.48416	0.656737	11.7839	11.7947	12.6492	11.6278	12.5214	12.5838	12.603	12.7744
P0ABH0	Cell division protein FtsA	ftsA	0.409948	-0.372438	12.7451	12.9392	11.5262	13.3958	12.2998	12.1608	12.3491	12.3069
P0ABH7	Citrate synthase	gltA	1.15672	0.270887	20.0075	19.5094	19.521	19.797	19.9459	19.9191	20.0245	20.0289
P0ABH9	ATP-dependent Clp protease ATP-binding subunit ClpA	clpA	4.45463	1.38659	15.6003	15.4002	15.7416	15.4917	17.2371	16.75	16.8752	16.9179
P0ABI4	Magnesium transport protein CorA	corA	1.81313	0.500873	12.5308	12.7545	13.1689	13.0041	13.2993	13.3633	13.2865	13.5127
P0ABI8	Cytochrome bo(3) ubiquinol oxidase subunit 1	cyoB	1.39197	0.422622	16.9849	17.0039	17.3685	16.7333	17.2026	17.5843	17.3791	17.6151
P0ABJ1	Cytochrome bo(3) ubiquinol oxidase subunit 2	cyoA	2.50984	1.06262	16.1694	16.0187	15.6577	15.1775	16.7554	16.7795	16.8832	16.8558
P0ABJ6	Cytochrome bo(3) ubiquinol oxidase subunit 4	cyoD	0.699247	-0.601563	9.92942	11.2305	11.3448	11.1551	9.59034	10.4127	10.7882	10.4622
P0ABJ9	Cytochrome bd-I ubiquinol oxidase subunit 1	cydA	5.27495	1.7863	15.1945	15.1206	15.1615	14.7771	16.9542	16.6569	16.8506	16.9373
P0ABK2	Cytochrome bd-I ubiquinol oxidase subunit 2	cydB	0.669905	1.57898	14.9199	14.2946	10.8717	16.1708	15.6661	15.8127	15.4539	15.6401
P0ABK5	Cysteine synthase A	cysK	2.2557	1.00561	18.3902	18.1941	17.7811	17.493	19.2641	18.7546	19.0968	18.7653
P0ABL3	Periplasmic nitrate reductase, electron transfer subunit	napB	0.897189	-0.683917	10.1847	11.0208	11.2353	11.8368	10.4355	10.6588	10.5816	9.86604
P0ABL5	Cytochrome c-type protein NapC	napC	0.292255	0.197769	11.6437	11.6387	11.6163	10.5278	11.66	11.436	11.6517	11.47
P0ABM1	Heme exporter protein C	ccmC	0.642819	0.587227	9.26382	10.9602	11.2173	10.5957	11.0504	11.1892	10.9825	11.1639
P0ABM9	Cytochrome c-type biogenesis protein CcmH	ccmH	0.00475726	0.0051322	10.651	11.9183	12.0172	11.296	11.9478	11.2236	11.5212	11.2104
P0ABN1	Diacylglycerol kinase	dgkA	0.867761	0.332836	11.3958	11.6874	12.208	11.5166	12.0126	12.1719	11.8407	12.114
P0ABN5	C4-dicarboxylate transporter DcuA	dcuA	2.67672	3.27418	14.8102	13.0223	11.9193	12.3843	16.288	16.2945	16.2243	16.426
P0ABP6	Protein DedA	dedA	1.38605	1.82865	9.40922	12.8136	11.4566	11.2214	13.1643	12.8367	12.9765	13.2378
P0ABP8	Purine nucleoside phosphorylase DeoD-type	deoD	4.404	-1.08879	19.1126	19.4274	19.3241	19.4633	18.0865	18.3823	18.3054	18.1979
P0ABQ0	Coenzyme A biosynthesis bifunctional protein CoaBC	coaBC	0.439848	-0.487288	13.9379	14.3446	15.9319	15.7179	14.4878	14.4815	14.5473	14.4665
P0ABQ2	2-hydroxy-3-oxopropionate reductase	garR	0.713383	0.347238	15.0707	15.2806	14.3658	14.811	15.5505	15.1433	15.2996	14.9237
P0ABQ4	Dihydrofolate reductase	folA	0.142183	-0.245046	14.1997	14.7421	12.0087	14.6606	14.0241	13.5394	13.5213	13.5461
P0ABS1	RNA polymerase-binding transcription factor DksA	dksA	0.930649	0.850206	17.2703	15.666	16.3256	15.3189	17.2067	17.1146	17.1986	16.4616
P0ABS5	DNA primase	dnaG	2.94636	-0.908787	13.4943	13.7738	14.0076	13.4235	12.8664	12.7585	12.8956	12.5437
P0ABS8	DNA polymerase III subunit theta	holE	0.335932	-0.426313	12.2409	13.0138	12.1014	10.9093	12.4342	10.8932	11.4345	11.7983
P0ABT2	DNA protection during starvation protein	dps	1.17272	0.956825	14.9779	16.4384	16.674	16.4181	17.5942	16.8295	17.1115	16.8006
P0ABT5	tRNA-dihydrouridine synthase B	dusB	1.47291	-1.62776	10.3239	10.535	12.3888	12.4278	10.2466	9.57088	9.61409	9.73294
P0ABU0	1,4-dihydroxy-2-naphthoyl-CoA synthase	menB	2.31474	1.15919	16.2896	15.2534	15.1592	15.4013	16.5224	16.8248	16.6991	16.694
P0ABU2	Ribosome-binding ATPase YchF	ychF	0.373398	0.144616	14.8699	14.8746	14.5897	14.2255	14.8898	14.6959	14.9155	14.6372
P0ABU5	Glyoxalase ElbB	elbB	1.18047	-0.86936	17.1776	17.4393	18.6465	18.5342	16.9635	17.332	17.1375	16.8872
P0ABU7	Biopolymer transport protein ExbB	exbB	4.34985	2.1809	14.0284	14.4706	14.4311	14.6679	16.9678	16.2886	16.7136	16.3515
P0ABU9	Tol-Pal system protein TolQ	tolQ	1.45375	1.25846	10.5987	10.3608	12.4229	11.1847	12.5373	12.2501	12.4311	12.3825
P0ABV2	Biopolymer transport protein ExbD	exbD	0.418547	-0.588242	9.90803	10.2987	12.3024	11.9854	10.9808	10.4939	10.539	10.1279
P0ABV6	Tol-Pal system protein TolR	tolR	0.262964	0.276198	12.287	13.0704	11.6665	11.4053	12.842	11.8428	12.6269	12.2222
P0ABW9	Flagellar basal body rod protein FlgB	flgB	1.46251	-2.66596	10.5522	10.1835	12.836	11.2304	9.82289	9.54229	8.40035	6.37282
P0ABX5	Flagellar basal-body rod protein FlgG	flgG	0.94617	-0.92299	9.87698	11.2297	11.3372	12.2114	10.5682	10.108	10.2906	9.99656
P0ABX8	Flagellar protein FliL	fliL	0.358788	0.400285	10.164	12.0835	12.2576	11.5898	12.1178	11.7239	11.9054	11.9488
P0ABZ1	Flagellar motor switch protein FliG	fliG	1.90065	1.71664	10.9879	9.95512	11.9697	11.4512	13.4274	12.5298	12.8983	12.3749
P0ABZ4	3-deoxy-D-manno-octulosonate 8-phosphate phosphatase KdsC	kdsC	0.959333	0.724647	13.5441	13.0337	13.1346	11.7591	13.5702	13.6573	13.56	13.5825
P0ABZ6	Chaperone SurA	surA	3.42125	3.60427	13.3491	13.6198	12.0374	12.3221	17.3064	16.0221	16.5567	15.8602
P0AC02	Outer membrane protein assembly factor BamD	bamD	1.2912	1.2119	11.3952	10.8127	12.2653	12.5266	13.8209	12.6093	12.9541	12.463
P0AC05	Flagellar biosynthetic protein FliP	fliP	0.214189	-0.144104	11.552	11.4387	12.2912	12.1434	12.1479	11.6932	11.6605	11.3473
P0AC13	Dihydropteroate synthase	folP	0.875591	-0.383166	15.0031	14.0338	14.6497	14.9021	14.2079	14.2925	14.3557	14.1999
P0AC16	Dihydroneopterin aldolase	folB	0.8287	-0.567762	12.3303	13.2292	11.7159	11.948	11.9391	11.7754	11.6796	11.5582
P0AC19	Dihydroneopterin triphosphate 2'-epimerase	folX	5.68167	3.08339	11.7648	11.5709	11.6711	12.2395	15.1288	14.6899	14.923	14.8381
P0AC23	Formate channel FocA	focA	3.07801	1.35269	12.9238	12.165	13.0406	12.3543	14.0896	13.8428	13.9881	13.974
P0AC28	5-formyltetrahydrofolate cyclo-ligase	ygfA	1.45161	-1.66536	9.35139	11.5193	12.067	11.5017	9.84258	9.2509	9.37926	9.3052
P0AC30	Cell division protein FtsX	ftsX	1.23121	1.20643	13.4047	13.6781	11.5758	13.6245	14.6296	14.1368	14.2974	14.045
P0AC33	Fumarate hydratase class I, aerobic	fumA	3.05999	0.478935	15.873	15.7001	15.9124	15.7691	16.1599	16.374	16.2186	16.4178
P0AC38	Aspartate ammonia-lyase	aspA	0.262211	-0.0903077	17.8806	17.5727	17.2799	17.7461	17.3636	17.6116	17.5542	17.5887
P0AC41	Succinate dehydrogenase flavoprotein subunit	sdhA	1.32771	0.501084	19.2534	18.507	18.449	18.7466	19.0507	19.3343	19.1587	19.4166
P0AC44	Succinate dehydrogenase hydrophobic membrane anchor subunit	sdhD	0.699855	0.901444	14.027	13.1006	11.712	11.392	13.4721	13.2712	13.3065	13.7876
P0AC47	Fumarate reductase iron-sulfur subunit	frdB	0.96236	0.493485	15.0967	13.9684	14.4952	14.1303	14.7036	15.0853	14.9287	14.9469
P0AC51	Zinc uptake regulation protein	zur	0.321465	-0.284197	13.7614	13.7284	13.5786	12.2213	12.8568	13.1422	13.1183	13.0355
P0AC53	Glucose-6-phosphate 1-dehydrogenase	zwf	3.92012	1.19478	16.29	15.7253	16.2771	16.1621	17.2736	17.2927	17.2705	17.3968
P0AC55	Nitrogen regulatory protein GlnK	glnK	1.20712	-0.886708	10.4088	10.9653	11.6648	11.342	10.4952	9.47626	10.7557	10.1069
P0AC59	Glutaredoxin 2	grxB	0.686777	-0.483018	17.388	17.3621	17.8241	16.7918	17.2695	16.8892	17.1787	16.0966
P0AC62	Glutaredoxin 3	grxC	3.91505	-2.18984	19.3869	19.762	20.1452	19.8461	17.9095	17.5432	17.8636	17.0644
P0AC69	Glutaredoxin 4	grxD	0.501595	0.205811	15.3448	15.0466	15.1728	15.728	15.8158	15.3191	15.6133	15.3671
P0AC73	Evolved beta-galactosidase subunit beta	ebgC	0.976352	-1.01646	10.2588	11.5313	12.8594	11.681	10.6486	10.4618	10.6378	10.5164
P0AC75	3-deoxy-D-manno-octulosonic acid transferase	waaA	2.54655	1.5298	13.0178	13.0895	11.7851	12.7921	14.4022	13.9665	14.1939	14.2411
P0AC78	Undecaprenyl-phosphate alpha-N-acetylglucosaminyl 1-phosphate transferase	wecA	1.25794	-1.14861	12.6051	11.6016	11.8735	11.9405	9.57018	11.1131	11.4542	11.2888
P0AC81	Lactoylglutathione lyase	gloA	1.94698	-1.12566	12.1679	11.4755	12.4093	11.5376	11.0542	10.1597	10.8404	11.0333
P0AC84	Hydroxyacylglutathione hydrolase GloB	gloB	0.730678	0.760238	13.6151	12.5857	11.1431	12.3732	13.0891	13.1605	13.2873	13.2211
P0AC86	Glycogen phosphorylase	glgP	2.15618	0.915391	13.0384	13.0955	12.4851	13.568	13.9277	13.9053	13.8962	14.1194
P0AC92	Protein GnsA	gnsA	0.187848	0.280879	9.74988	11.7667	12.174	11.2433	12.1938	11.1614	11.5915	11.1107
P0ACA1	Uncharacterized GST-like protein YibF	yibF	1.22035	1.34855	13.65	13.4901	11.9813	11.2909	14.1963	13.8587	13.9651	13.7864
P0ACA3	Stringent starvation protein A	sspA	2.88679	1.26939	15.9968	15.0496	15.1457	15.1617	16.6788	16.6035	16.5058	16.6433
P0ACA7	Glutathione S-transferase GstB	gstB	0.809543	0.657003	12.8237	13.3672	12.3709	11.6065	13.6099	13.1304	13.204	12.852
P0ACB0	Replicative DNA helicase	dnaB	0.489226	0.698668	9.7796	11.8923	12.2715	12.5097	12.7965	11.9361	12.3594	12.1557
P0ACB2	Delta-aminolevulinic acid dehydratase	hemB	1.94199	0.810546	14.0737	15.0574	14.3046	14.6734	15.2306	15.2499	15.3524	15.5184
P0ACB4	Protoporphyrinogen IX dehydrogenase [quinone]	hemG	0.999698	0.857306	12.2134	13.2551	11.8276	11.1667	13.1511	12.8833	12.9592	12.8985
P0ACB7	Protein HemY	hemY	0.274504	-0.163206	15.0923	15.8433	15.7582	15.2465	15.7521	15.111	15.3819	15.0424
P0ACC1	Release factor glutamine methyltransferase	prmC	1.28852	-1.22677	10.3584	11.7272	12.757	12.0157	10.498	10.4887	10.644	10.3203
P0ACC3	Iron-sulfur cluster insertion protein ErpA	erpA	1.38784	-0.505143	15.3382	14.4447	15.0748	14.9209	14.5951	14.3926	14.3784	14.392
P0ACC7	Bifunctional protein GlmU	glmU	2.6997	1.08883	16.0142	16.5775	16.2107	15.6631	17.4088	16.9973	17.1749	17.2398
P0ACD4	Iron-sulfur cluster assembly scaffold protein IscU	iscU	0.0771184	-0.0622959	15.5582	14.9945	15.8475	16.3512	15.7907	15.5246	15.6645	15.5224
P0ACD8	Hydrogenase-1 large chain	hyaB	2.68107	-3.0264	10.2134	10.2747	12.2306	10.9811	8.30939	8.57194	6.98722	7.72561
P0ACE0	Hydrogenase-2 large chain	hybC	1.33226	-2.61028	12.1703	14.9569	15.5513	11.2915	10.9526	10.8574	11.0827	10.6361
P0ACE7	Purine nucleoside phosphoramidase	hinT	1.81144	1.79996	10.0411	12.6019	11.2165	11.4056	13.4235	12.9127	13.1828	12.9459
P0ACF0	DNA-binding protein HU-alpha	hupA	0.435327	-0.569443	15.1747	16.0292	16.4394	13.8894	15.2575	14.7576	14.6773	14.5626
P0ACF4	DNA-binding protein HU-beta	hupB	1.16557	-1.31409	15.3268	16.7773	15.4788	14.0694	14.6892	13.6933	14.0214	13.992
P0ACF8	DNA-binding protein H-NS	hns	2.13426	1.32983	16.3834	16.2011	16.0347	15.0417	17.6861	17.1007	17.0388	17.1546
P0ACG1	DNA-binding protein StpA	stpA	0.173257	-0.336011	10.021	11.2594	11.0629	11.1128	12.2758	10.0774	10.8106	8.9483
P0ACG8	Heat shock protein 15	hslR	1.68808	1.14953	10.2737	10.5048	11.8139	11.2539	12.3158	11.8476	12.0426	12.2384
P0ACI0	Right origin-binding protein	rob	1.78756	0.854181	15.0678	14.934	13.9426	14.841	15.6134	15.4566	15.6158	15.5163
P0ACI3	Xylose operon regulatory protein	xylR	1.18222	-0.860376	10.2737	11.2829	12.1298	11.2379	10.3782	10.3282	10.5112	10.2654
P0ACI6	Regulatory protein AsnC	asnC	2.99862	0.764194	11.5863	11.1945	11.6829	11.7002	12.4153	12.1764	12.2911	12.338
P0ACJ0	Leucine-responsive regulatory protein	lrp	0.13193	-0.0529728	16.8004	16.5995	16.6176	16.1738	16.6842	16.3559	16.5272	16.4121
P0ACJ5	DNA-binding transcriptional activator DecR	decR	0.837754	-0.681476	9.58869	9.80513	10.5717	11.2597	9.80413	9.92573	9.44328	9.32612
P0ACJ8	DNA-binding transcriptional dual regulator CRP	crp	1.47359	0.593109	17.1673	16.4558	16.5608	16.187	17.2978	17.1455	17.2722	17.0279
P0ACK2	Putative aga operon transcriptional repressor	agaR	1.21878	0.98798	13.0785	12.3687	11.4317	11.2604	13.1316	12.9417	13.0976	12.9204
P0ACK5	Deoxyribose operon repressor	deoR	1.22734	-0.601948	12.2208	13.3263	12.9013	12.3864	11.9387	12.2044	12.194	12.0899
P0ACK8	L-fucose operon activator	fucR	0.101101	0.135119	9.9259	11.9482	11.1991	11.4614	11.8713	10.8877	11.4069	10.9091
P0ACL0	Glycerol-3-phosphate regulon repressor	glpR	1.67097	1.29703	12.421	12.2895	10.9379	10.9396	13.1695	12.7549	12.9933	12.8585
P0ACL2	Exu regulon transcriptional regulator	exuR	1.87206	1.9776	12.89	10.7687	11.7094	10.3565	13.6706	13.199	13.3606	13.4049
P0ACL5	Glc operon transcriptional activator	glcC	0.330919	-0.356686	12.8562	13.7811	11.6879	12.1159	12.2932	12.2162	12.2523	12.2527
P0ACL9	Pyruvate dehydrogenase complex repressor	pdhR	1.88352	1.5039	12.1097	12.068	12.0381	10.5103	13.6941	12.894	13.2128	12.9409
P0ACM2	HTH-type transcriptional repressor RspR	rspR	2.79412	-3.41865	10.1182	10.5545	11.8786	12.718	8.33255	7.68589	7.48065	8.09562
P0ACM5	Uncharacterized HTH-type transcriptional regulator YegW	yegW	0.517193	0.579436	11.239	10.1869	12.5865	11.9155	12.1263	11.9384	11.9813	12.1996
P0ACM9	Uncharacterized HTH-type transcriptional regulator YihL	yihL	0.392559	-0.274653	10.1682	11.2844	11.5379	11.1748	10.8912	10.621	10.723	10.8316
P0ACN4	HTH-type transcriptional repressor AllR	allR	0.963423	-0.500346	13.7116	14.5205	13.3715	14.2876	13.532	13.3876	13.4221	13.5481
P0ACN7	HTH-type transcriptional repressor CytR	cytR	0.596879	-0.697126	12.8083	11.6309	12.0347	14.1015	11.7446	12.0729	11.8439	12.1255
P0ACP1	Catabolite repressor/activator	cra	2.36725	-0.734648	14.4546	14.3081	14.6532	14.2006	14.0418	13.4175	13.584	13.6345
P0ACP5	HTH-type transcriptional regulator GntR	gntR	0.286517	0.355881	13.2	13.3278	11.2009	13.2307	13.0715	12.9398	13.1738	13.1978
P0ACP7	HTH-type transcriptional repressor PurR	purR	0.02934	-0.01247	16.2152	15.8775	16.1782	15.604	15.881	15.9468	16.0053	15.992
P0ACQ4	DNA-binding transcriptional dual regulator OxyR	oxyR	2.55144	-1.23361	14.3338	15.1933	15.4535	14.8811	13.9071	13.7443	13.7539	13.522
P0ACR2	Uncharacterized HTH-type transcriptional regulator YdhB	ydhB	1.24539	-1.4728	9.23943	10.794	12.1164	11.4791	9.26523	9.26051	9.58815	9.62381
P0ACR4	Uncharacterized HTH-type transcriptional regulator YeiE	yeiE	0.991769	-0.584788	12.3907	13.6394	13.1127	12.4671	12.1237	12.3097	12.3657	12.4716
P0ACR7	Uncharacterized HTH-type transcriptional regulator YfeR	yfeR	0.631722	-0.992582	9.52742	10.3253	13.0206	11.1621	10.0189	10.0705	9.97834	9.99738
P0ACR9	Transcriptional repressor MprA	mprA	2.75632	1.69862	13.2488	12.4744	12.1288	13.2247	14.8151	14.2696	14.6238	14.1627
P0ACS7	HTH-type transcriptional regulator RpiR	rpiR	1.3111	-0.56561	13.0385	14.0265	13.7922	13.7995	12.9468	13.0872	13.0417	13.3185
P0ACS9	HTH-type transcriptional regulator AcrR	acrR	1.2501	0.366852	11.9757	11.9298	12.0938	11.4889	12.4495	12.0827	12.2805	12.1428
P0ACT6	HTH-type transcriptional regulator UidR	uidR	0.24958	-0.56355	12.9939	10.976	15.4268	12.7039	12.6642	12.313	12.5637	12.3054
P0ACU0	HTH-type transcriptional dual regulator CecR	cecR	2.0166	0.890425	11.7401	12.31	11.2649	11.4089	12.425	12.6537	12.56	12.6468
P0ACU2	HTH-type transcriptional regulator RutR	rutR	0.0650399	0.054553	11.9636	12.0758	12.0837	10.9848	12.2048	11.5603	11.8249	11.7362
P0ACU5	HTH-type transcriptional repressor FabR	fabR	1.88538	1.6401	11.1766	11.4033	12.7099	10.7716	13.7463	12.7844	13.1787	12.9125
P0ACU7	HTH-type transcriptional regulator YjdC	yjdC	1.10797	-0.580867	14.1983	14.8878	14.7806	14.3139	14.3052	14.0096	14.1949	13.3474
P0ACV0	Lipid A biosynthesis lauroyltransferase	lpxL	1.85901	1.53123	12.7455	11.0828	12.7667	11.399	13.4154	13.5187	13.5108	13.674
P0ACV4	Lipopolysaccharide assembly protein A	lapA	0.264973	-0.242294	10.1081	11.043	11.4147	11.5508	11.2993	10.6178	10.813	10.4174
P0ACV6	Murein peptide amidase A	mpaA	0.485177	-0.216193	11.6379	11.1642	11.3112	12.052	11.2063	11.2901	11.3853	11.4189
P0ACX3	Putative monooxygenase YdhR	ydhR	0.0292363	-0.0404699	10.2164	11.003	11.4095	11.9552	11.7962	10.5858	11.4316	10.6085
P0ACX5	Fumarase D	fumD	0.406925	-0.392731	10.5478	10.8263	12.3928	11.2709	11.1519	10.5818	10.7378	10.9953
P0ACY1	Putative NAD(P)H nitroreductase YdjA	ydjA	2.03344	0.924045	16.7837	15.977	15.7734	15.7556	17.0877	16.9147	16.9867	16.9968
P0ACY3	Uncharacterized protein YeaG	yeaG	2.54903	0.541888	15.7698	15.5905	15.8322	15.3664	16.285	16.1702	16.0965	16.1748
P0ACZ4	DNA-binding transcriptional activator EvgA	evgA	0.149187	0.242846	9.88524	12.3661	12.6064	11.5207	12.0674	11.813	11.7941	11.6753
P0ACZ8	Transcriptional regulatory protein CusR	cusR	0.444093	-0.504899	10.7296	10.1849	12.0322	12.0966	11.0116	10.2661	11.0228	10.7233
P0AD01	Transcriptional regulatory protein DcuR	dcuR	0.605149	-0.831234	9.6628	10.9473	12.3556	12.1566	10.8388	10.0904	10.6972	10.1709
P0AD05	Uncharacterized protein YecA	yecA	0.861622	1.78614	15.7905	15.5641	11.2982	13.7494	15.7923	15.9941	16.0377	15.7225
P0AD07	Uncharacterized protein YecF	yecF	0.853341	-0.799263	12.1077	11.6616	12.2754	13.7297	11.7979	11.2324	11.6701	11.877
P0AD10	Uncharacterized protein YecJ	yecJ	0.263808	-0.438309	11.9182	10.6911	12.5225	13.9223	12.0528	11.7079	11.5302	12.0101
P0AD12	Protein YeeZ	yeeZ	0.107763	-0.0545335	14.4752	14.0573	14.2075	14.7653	14.5414	14.0998	14.4458	14.2001
P0AD14	Sensor histidine kinase BtsS	btsS	0.063897	-0.097017	10.0166	12.2124	11.1213	12.2404	11.3739	10.989	11.4566	11.3831
P0AD27	Inner membrane protein YejM	yejM	1.78312	1.29507	12.2062	10.7303	12.3377	12.062	13.4357	12.8318	13.1846	13.0644
P0AD33	UPF0381 protein YfcZ	yfcZ	2.79579	-0.566596	16.2857	16.405	16.2354	16.2852	15.8086	15.9005	15.7826	15.4531
P0AD40	Uncharacterized protein YpeB	ypeB	NaN	0	10.6176	11.1821	12.3123	11.5913	8.87685	9.26039	8.53177	8.78837
P0AD42	Phosphatidylglycerophosphatase C	pgpC	0.195549	-0.0701668	11.5411	12.0293	11.7856	12.1592	11.7846	11.7378	11.9108	11.8013
P0AD49	Ribosome-associated inhibitor A	raiA	0.981779	0.852182	12.1642	11.5142	11.4816	12.2167	13.6204	12.6344	12.8444	11.6862
P0AD53	Uncharacterized protein YgaC	ygaC	1.35248	-1.27921	10.5322	11.3237	11.8411	12.0286	9.21924	10.5039	10.9669	9.91874
P0AD57	Octaprenyl diphosphate synthase	ispB	1.72162	0.716693	12.3517	11.852	11.7934	11.3225	12.7372	12.365	12.6018	12.4824
P0AD59	Inhibitor of vertebrate lysozyme	ivy	4.06103	2.41778	13.7157	13.3183	14.4169	13.7244	16.466	15.9126	16.354	16.1139
P0AD61	Pyruvate kinase I	pykF	2.09877	0.426891	18.2137	17.7747	17.7909	17.8314	18.2439	18.3548	18.3202	18.3993
P0AD65	Peptidoglycan D,D-transpeptidase MrdA	mrdA	0.229861	0.253388	10.4138	12.0972	12.2566	11.5889	12.2642	11.6506	11.8708	11.5845
P0AD68	Peptidoglycan D,D-transpeptidase FtsI	ftsI	2.13369	0.825559	12.1644	12.5353	11.8537	11.8062	13.2753	12.7441	12.8493	12.7931
P0AD96	Leu/Ile/Val-binding protein	livJ	0.0838141	-0.150532	11.1665	10.9449	11.7962	12.0687	12.9469	10.3613	11.5368	10.5292
P0AD99	Branched-chain amino acid permease BrnQ	brnQ	0.69174	-0.528185	10.33	11.5663	11.4923	11.8802	10.6508	10.6064	10.6713	11.2276
P0ADA1	Thioesterase 1/protease 1/lysophospholipase L1	tesA	2.4222	3.00314	9.5007	11.1438	12.1872	11.9023	14.8548	13.8301	14.3364	13.7253
P0ADA3	Murein hydrolase activator NlpD	nlpD	3.06052	2.08036	14.1316	14.4823	13.1472	13.5268	16.3006	15.518	15.9518	15.839
P0ADA5	Uncharacterized lipoprotein YajG	yajG	1.74171	1.30308	14.2805	15.4521	14.5417	13.9271	16.4641	15.4588	16.0083	15.4826
P0ADB1	Osmotically-inducible putative lipoprotein OsmE	osmE	0.636647	-0.722846	16.8313	15.2512	16.0185	17.5485	16.0602	15.7246	15.8973	15.0761
P0ADB7	Entericidin B	ecnB	3.90724	-2.53915	11.5063	11.6886	12.1401	12.7463	9.74028	9.34	9.38966	9.45477
P0ADC1	LPS-assembly lipoprotein LptE	lptE	1.37758	1.30603	10.5488	12.9244	11.6986	11.6043	13.309	12.6619	13.1523	12.8771
P0ADC3	Lipoprotein-releasing system transmembrane protein LolC	lolC	1.00891	-1.19162	9.97049	11.6345	12.2053	12.7114	10.7799	10.2465	10.478	10.2508
P0ADC6	Lipopolysaccharide export system permease protein LptG	lptG	5.61566	4.11141	12.4079	11.6731	12.6439	11.9612	16.4974	16.0348	16.3236	16.276
P0ADE4	Translocation and assembly module subunit TamA	tamA	1.60829	-1.95915	9.84341	11.0977	11.9037	12.8731	9.31164	9.36506	9.9037	9.30088
P0ADE6	Potassium binding protein Kbp	kbp	0.688176	0.640203	11.5385	11.3153	13.1671	11.8891	13.1095	12.2772	12.616	12.4681
P0ADE8	tRNA-modifying protein YgfZ	ygfZ	2.21279	1.01285	16.1136	15.3049	14.9654	15.4381	16.5142	16.3406	16.473	16.5455
P0ADF6	Phosphogluconate dehydratase	edd	0.726915	1.06905	8.43299	11.6543	10.9771	11.0057	11.8218	11.5957	11.3441	11.5846
P0ADF8	Acetolactate synthase isozyme 1 small subunit	ilvN	0.932824	0.410265	13.2532	14.1608	14.1152	13.8687	14.3889	14.168	14.4036	14.0786
P0ADG4	Nus factor SuhB	suhB	2.40949	0.920702	14.235	13.8796	13.9777	13.4271	15.1013	14.5651	14.8054	14.7303
P0ADG7	Inosine-5'-monophosphate dehydrogenase	guaB	2.36674	0.445116	15.509	15.4463	15.1573	15.2768	15.6636	15.8343	15.7347	15.9373
P0ADI4	Enterobactin synthase component B	entB	3.25743	1.18234	16.0166	15.2865	15.6634	15.2735	16.7346	16.7104	16.7608	16.7635
P0ADI7	Isochorismatase family protein YecD	yecD	0.545002	-0.314025	13.9553	14.1785	14.3833	13.2702	13.6512	13.6978	13.8643	13.3179
P0ADK0	Uncharacterized protein YiaF	yiaF	1.73954	1.57097	9.97541	10.7135	12.0353	11.6913	13.0394	12.5429	12.7112	12.4059
P0ADK6	Protein YibA	yibA	1.80183	-1.24355	9.60871	10.7419	11.1969	10.8962	9.76577	9.13727	9.29123	9.27514
P0ADK8	Uncharacterized protein YibL	yibL	0.233543	-0.409199	12.9476	13.4023	11.6246	11.4728	13.2062	11.4926	12.314	10.7978
P0ADN2	UPF0438 protein YifE	yifE	0.978767	-1.43068	15.6605	16.4575	18.6593	18.4772	16.1559	15.6835	15.8573	15.8349
P0ADP0	5-amino-6-(5-phospho-D-ribitylamino)uracil phosphatase YigB	yigB	0.343672	-0.547556	12.4772	11.5766	12.0685	14.6342	12.4292	11.9416	12.0009	12.1945
P0ADP2	Medium/long-chain acyl-CoA thioesterase YigI	yigI	0.681106	-0.88572	12.2954	12.3841	11.5658	14.4434	12.1168	11.6409	11.7479	11.6401
P0ADP7	Ubiquinone biosynthesis accessory factor UbiJ	ubiJ	1.99343	2.14386	11.7759	12.4347	12.3766	10.0499	14.1644	13.3726	13.8734	13.8021
P0ADP9	Protein YihD	yihD	1.04297	1.25393	13.3802	10.6146	12.2534	11.2562	13.5099	12.9867	13.2067	12.8168
P0ADQ2	Probable acyltransferase FabY	fabY	0.679284	0.372724	13.1422	13.6192	12.9146	14.0898	13.8181	13.6874	13.8648	13.8864
P0ADQ7	Uncharacterized protein YgaM	ygaM	0.913181	0.88188	12.4924	11.1657	11.0566	12.3077	13.2875	12.2301	13.0555	11.9769
P0ADR6	Ribosomal RNA large subunit methyltransferase M	rlmM	0.302971	0.270233	12.8413	11.1066	11.6253	12.1634	12.1436	12.2925	12.1011	12.2803
P0ADR8	Pyrimidine/purine nucleotide 5'-monophosphate nucleosidase	ppnN	1.89609	-0.293162	16.0257	16.1087	16.4049	16.2443	15.8745	15.9208	15.9124	15.9033
P0ADS2	Cell division protein ZapA	zapA	0.0246064	-0.0307281	12.5934	13.41	14.452	14.1468	13.8991	13.4268	13.5592	13.5942
P0ADS6	Uncharacterized protein YggE	yggE	1.03668	1.13587	13.865	14.2621	14.2309	12.3625	15.631	14.4879	15.0978	14.0471
P0ADS9	Uncharacterized protein YggN	yggN	1.3692	0.801854	11.5729	11.7957	11.0332	11.8345	12.9541	12.161	12.5495	11.779
P0ADT2	UPF0441 protein YgiB	ygiB	1.87319	-1.835	12.7081	10.4351	11.4676	11.8924	9.07748	10.0517	10.0448	9.98921
P0ADT5	Putative acid--amine ligase YgiC	ygiC	1.05224	0.233538	14.2627	13.8775	14.3843	14.1528	14.3018	14.49	14.3932	14.4264
P0ADT8	Uncharacterized protein YgiM	ygiM	4.58787	3.46439	11.4008	10.6146	11.2727	11.7487	15.2394	14.4008	14.7335	14.5205
P0ADU2	Probable quinol monooxygenase YgiN	ygiN	2.44699	-0.725848	16.9017	16.533	16.8447	16.6588	16.0541	15.9228	16.3437	15.7142
P0ADU5	Protein YgiW	ygiW	0.0666234	0.0694385	10.3832	11.4477	11.5322	11.7165	11.9608	11.0363	11.3195	11.0408
P0ADU7	Uncharacterized protein YqiB	yqiB	1.61365	-1.73725	10.0901	11.7301	12.266	12.7426	9.81946	9.90454	10.0411	10.1147
P0ADV1	Lipopolysaccharide export system protein LptA	lptA	2.39992	2.7951	10.8691	11.6158	13.0178	10.974	15.3764	13.928	14.6013	13.7515
P0ADV5	Luciferase-like monooxygenase	yhbW	0.637477	0.386837	10.6573	11.0811	12.0054	11.3888	11.8326	11.6727	11.6246	11.55
P0ADV7	Intermembrane phospholipid transport system binding protein MlaC	mlaC	2.16101	1.85851	11.5915	12.0552	12.4197	10.4955	14.0864	13.2601	13.3371	13.3124
P0ADV9	Lipopolysaccharide export system protein LptC	lptC	2.92256	2.626	12.2532	10.4523	11.9337	12.1804	14.7988	13.9846	14.2935	14.2468
P0ADW3	Z-ring associated protein G	zapG	1.1173	-0.657502	14.9379	14.0406	14.7258	14.4773	14.5695	13.5023	13.8652	13.6145
P0ADW8	Uncharacterized protein YheV	yheV	1.06704	-1.17636	11.6978	10.3914	12.1282	13.1068	10.9216	10.7029	10.5442	10.45
P0ADX1	Protein YhfA	yhfA	0.188828	0.141598	13.4464	12.9552	12.6327	13.8077	13.5452	13.2869	13.5863	12.99
P0ADX7	Uncharacterized protein YhhA	yhhA	0.420292	-0.368224	9.79845	11.1623	11.0724	10.9152	10.885	10.1943	10.5523	9.84387
P0ADX9	Ribosomal RNA small subunit methyltransferase D	rsmD	0.474627	-0.600867	10.3254	10.4078	12.6626	11.2791	10.8335	10.3061	10.9373	10.1946
P0ADY1	Periplasmic chaperone PpiD	ppiD	1.20314	0.985211	14.9746	14.578	14.287	13.8911	16.3645	15.0021	15.5984	14.7065
P0ADY3	Large ribosomal subunit protein uL14	rplN	0.607914	-0.284512	17.5662	18.0667	17.743	17.3716	17.7612	17.0165	17.5743	17.2574
P0ADY7	Large ribosomal subunit protein uL16	rplP	1.08302	-0.716731	19.1607	19.9411	18.7333	18.7722	18.9031	18.0512	18.6285	18.1576
P0ADZ0	Large ribosomal subunit protein uL23	rplW	2.79262	-3.85969	14.6766	16.3674	15.3588	15.1954	12.7784	9.83532	11.7262	11.8194
P0ADZ4	Small ribosomal subunit protein uS15	rpsO	2.20948	-3.65521	17.4148	21.1277	20.9506	20.4363	16.6515	16.0054	16.609	16.0426
P0ADZ7	Sec translocon accessory complex subunit YajC	yajC	1.81598	1.0936	13.7782	14.4023	14.7681	13.52	15.6216	14.8671	15.2382	15.1161
P0AE01	tRNA (cytidine/uridine-2'-O-)-methyltransferase TrmJ	trmJ	1.01338	0.510617	13.5865	12.9265	12.7574	13.8334	13.8292	13.8468	13.7114	13.7589
P0AE06	Multidrug efflux pump subunit AcrA	acrA	2.50514	2.63628	13.512	14.4687	15.1018	12.9151	17.3504	16.2329	16.7142	16.2454
P0AE08	Alkyl hydroperoxide reductase C	ahpC	3.90133	2.97592	16.8157	16.0608	15.8946	15.6015	19.6262	18.7586	19.2242	18.6673
P0AE12	AMP nucleosidase	amn	2.40324	0.469299	15.1444	15.5569	15.1579	15.4168	15.7493	15.7933	15.7618	15.8488
P0AE14	Protein AmpE	ampE	0.753418	0.604501	12.9981	12.9554	11.4336	11.859	12.847	12.9196	12.9414	12.9562
P0AE16	Anhydromuropeptide permease	ampG	0.83599	-1.20196	12.4993	10.3868	13.8787	12.2375	11.1226	10.9315	11.0102	11.1301
P0AE18	Methionine aminopeptidase	map	0.886608	0.38402	15.0738	14.1879	14.2196	14.2174	14.7266	14.8249	14.8805	14.8027
P0AE22	Class B acid phosphatase	aphA	1.17	1.14271	11.2072	10.9577	12.4594	10.8359	13.4712	12.2687	12.4959	11.7954
P0AE26	L-arabinose transport system permease protein AraH	araH	0.429463	-0.530689	9.91607	10.4357	12.3076	11.548	10.2415	10.7117	10.6681	10.4632
P0AE28	Protein AroM	aroM	1.39576	0.734591	11.3817	11.6793	12.2507	11.2444	12.7382	11.9364	12.5267	12.2932
P0AE30	Arginine ABC transporter permease protein ArtM	artM	1.28959	1.41457	12.4129	9.82876	12.0584	11.6847	12.9143	12.6994	12.8801	13.1493
P0AE34	Arginine ABC transporter permease protein ArtQ	artQ	2.66444	1.74223	12.1849	10.9125	12.1675	11.2598	13.61	13.1239	13.4781	13.2816
P0AE37	Arginine N-succinyltransferase	astA	0.718661	0.367646	13.3918	13.0202	14.1735	13.2687	13.7974	13.8506	13.8062	13.8705
P0AE39	Transcriptional regulatory protein YpdB	ypdB	0.268297	-0.116515	11.3564	11.5687	12.0689	11.3651	11.5135	11.2835	11.5303	11.5658
P0AE45	Polyamine export protein	paeA	1.70118	0.630187	12.524	12.1553	12.2677	11.5967	12.7264	12.7203	12.7228	12.8951
P0AE48	Gamma-glutamylcyclotransferase family protein YtfP	ytfP	3.51694	3.17573	9.94481	10.855	11.9382	11.2363	14.4464	14.1166	14.1363	13.9779
P0AE52	Peroxiredoxin Bcp	bcp	1.05409	-0.208135	15.4575	15.7815	15.6522	15.3442	15.4255	15.3605	15.2776	15.3393
P0AE63	Putative cation transport regulator ChaB	chaB	0.566211	-0.525263	10.9016	12.4717	11.449	10.838	11.5164	10.6207	10.7989	10.6232
P0AE67	Chemotaxis protein CheY	cheY	4.00887	3.05239	11.9144	11.8825	12.4162	12.5295	16.0504	14.9329	15.2367	14.7323
P0AE70	Endoribonuclease toxin MazF	mazF	3.26586	-1.56836	14.3359	14.5362	15.2661	14.3622	13.2692	13.0927	13.008	12.8571
P0AE72	Antitoxin MazE	mazE	NaN	0	9.45061	11.2985	11.0995	11.8322	9.01597	8.73049	10.2678	8.6484
P0AE76	Bifunctional adenosylcobalamin biosynthesis protein CobU	cobU	1.29548	1.23419	9.88319	10.7258	11.8644	11.9879	12.5014	12.1269	12.452	12.3177
P0AE78	Magnesium and cobalt efflux protein CorC	corC	2.65497	1.41727	12.7393	12.6957	11.847	13.0179	14.3087	13.7612	13.9662	13.9328
P0AE82	Sensor histidine kinase CpxA	cpxA	3.0194	2.12223	11.1376	11.1305	12.0126	10.938	14.109	12.9316	13.5264	13.1407
P0AE85	Periplasmic protein CpxP	cpxP	0.33158	0.406146	11.5198	12.457	11.8034	11.7563	13.5559	11.8428	12.4506	11.3119
P0AE88	Transcriptional regulatory protein CpxR	cpxR	3.5458	2.96961	12.1971	10.6147	11.393	11.4538	15.042	14.0926	14.3197	14.0827
P0AE91	Protein CreA	creA	3.85728	1.9119	12.2126	11.8814	12.0243	11.7507	14.4417	13.5537	13.8821	13.6391
P0AEA8	Siroheme synthase	cysG	0.700925	0.933365	12.4259	10.5631	13.0685	13.4779	13.3878	13.2523	13.1958	13.4328
P0AEB0	Sulfate transport system permease protein CysW	cysW	1.23463	-0.598562	10.818	11.688	11.7584	11.2496	11.0496	10.8245	10.4064	10.8392
P0AEB2	D-alanyl-D-alanine carboxypeptidase DacA	dacA	3.93723	2.56823	13.8969	13.7437	13.6837	12.7806	16.435	15.7805	16.2029	15.9594
P0AEB5	Low conductance mechanosensitive channel YnaI	ynaI	0.0708666	0.0638566	11.6819	11.3928	12.7179	11.327	11.8487	11.8378	11.8186	11.8698
P0AEB7	RutC family protein YoaB	yoaB	0.421287	0.57133	9.54257	11.5863	12.2865	11.6059	11.6782	12.0184	11.973	11.637
P0AEC0	UPF0053 inner membrane protein YoaE	yoaE	1.94519	1.79977	12.3447	10.6647	12.4306	10.7264	13.4389	13.2106	13.1336	13.5825
P0AEC3	Aerobic respiration control sensor protein ArcB	arcB	0.254909	-0.276193	11.4997	13.036	12.4316	13.5256	12.5619	12.2116	12.2585	12.3562
P0AEC5	Signal transduction histidine-protein kinase BarA	barA	0.692189	0.344686	10.9857	11.7579	12.0385	11.2586	11.9522	11.7906	11.7839	11.8927
P0AEC8	Sensor histidine kinase DcuS	dcuS	0.28982	0.346684	11.4898	13.6044	11.7685	11.7819	12.7996	12.2511	12.528	12.4527
P0AED0	Universal stress protein A	uspA	4.02202	2.91889	15.4759	14.5005	14.8619	14.3566	18.0622	17.2245	18.0126	17.5712
P0AED5	Response regulator UvrY	uvrY	0.991772	-0.748057	11.8151	13.3063	13.4748	13.1825	12.0892	12.0701	12.3602	12.2671
P0AED7	Succinyl-diaminopimelate desuccinylase	dapE	1.32217	0.429446	13.9546	13.8488	14.4934	14.4058	14.4883	14.6451	14.5186	14.7683
P0AED9	DNA-cytosine methyltransferase	dcm	0.195211	-0.32668	13.1016	11.0204	11.3549	13.701	11.8271	12.0888	12.1331	11.8222
P0AEE1	Inner membrane lipoprotein DcrB	dcrB	2.8114	3.18362	12.7137	13.2386	11.5833	10.9642	16.0313	15.0523	15.3263	14.8244
P0AEE3	Serine endoprotease DegS	degS	1.69179	0.821244	11.8644	11.7481	12.5354	11.8701	13.3698	12.4881	12.7923	12.6528
P0AEE5	D-galactose/methyl-galactoside binding periplasmic protein MglB	mglB	3.80456	4.42246	14.8356	14.4752	14.3164	13.9728	20.107	18.218	19.0774	17.8874
P0AEE8	DNA adenine methylase	dam	1.10668	0.36046	11.7662	11.0533	11.3913	11.1669	11.8929	11.6881	11.613	11.6255
P0AEF0	DNA replication protein DnaC	dnaC	0.24849	-0.360579	13.5518	10.7122	11.8249	11.8605	11.6724	11.4892	11.8361	11.5094
P0AEF4	Transcriptional regulatory protein DpiA	dpiA	2.64997	-1.92567	10.3274	11.3038	11.8921	11.6316	9.82881	9.0898	9.26219	9.27138
P0AEF8	Dipeptide transport system permease protein DppB	dppB	3.34736	3.99492	13.0924	11.308	11.3015	13.4585	16.26	16.1403	16.3051	16.4347
P0AEG1	Dipeptide transport system permease protein DppC	dppC	1.29644	-1.16309	13.6365	13.9521	13.461	15.4103	13.3246	12.5004	13.0949	12.8876
P0AEG4	Thiol:disulfide interchange protein DsbA	dsbA	0.9955	0.726477	15.2176	16.6615	15.7372	15.3618	17.0149	16.233	16.4316	16.2044
P0AEG6	Thiol:disulfide interchange protein DsbC	dsbC	2.03293	-0.945412	15.545	16.3997	16.6698	16.1646	15.3621	15.1579	15.3835	15.0939
P0AEH1	Regulator of sigma-E protease RseP	rseP	1.55961	0.212624	13.2254	13.4596	13.4652	13.2941	13.6829	13.4895	13.5292	13.5933
P0AEH3	Protein ElaA	elaA	0.890756	-0.964486	13.2364	14.5637	12.479	14.7614	12.8911	12.6464	12.8288	12.8163
P0AEH5	Protein ElaB	elaB	1.23035	1.25033	10.2205	11.655	12.3372	12.2158	13.5447	12.65	12.6615	12.5736
P0AEI1	tRNA-2-methylthio-N(6)-dimethylallyladenosine synthase	miaB	1.53673	0.875236	12.6449	12.0788	13.4183	13.2342	13.813	13.6224	13.6773	13.7644
P0AEI4	Ribosomal protein uS12 methylthiotransferase RimO	rimO	0.00641366	-0.00570297	11.5905	11.0014	10.5268	11.7546	10.9686	11.3363	11.3963	11.1493
P0AEI6	Phosphatase NudJ	nudJ	1.98547	1.26112	13.4079	13.0731	12.0284	13.5092	14.2969	14.1147	14.2814	14.3701
P0AEJ2	Isochorismate synthase EntC	entC	0.0318221	-0.0465145	10.6484	13.0369	11.4353	11.5178	11.7303	11.4384	11.6705	11.6132
P0AEJ4	Sensor histidine kinase EnvZ	envZ	1.48787	0.870032	11.8312	12.0884	12.3601	10.9589	12.906	12.5529	12.564	12.6957
P0AEJ6	Ethanolamine ammonia-lyase large subunit	eutB	0.252753	-0.210709	13.3255	11.8382	13.0762	13.1234	12.5693	12.7308	12.5848	12.6355
P0AEK0	Exodeoxyribonuclease 10	exoX	1.33984	-1.66467	9.32253	11.3062	12.0561	12.0992	9.83136	9.56791	9.22031	9.50569
P0AEK2	3-oxoacyl-[acyl-carrier-protein] reductase FabG	fabG	0.981632	-1.38563	13.5423	16.0086	16.7917	16.1887	14.552	14.1256	14.0845	14.2267
P0AEK4	Enoyl-[acyl-carrier-protein] reductase [NADH] FabI	fabI	1.82288	0.467914	17.1491	17.3376	17.764	17.4551	17.9744	17.8013	17.9919	17.8099
P0AEL0	Formate dehydrogenase, cytochrome b556(fdo) subunit	fdoI	1.77675	-1.35242	12.6677	12.6491	10.9615	12.3226	10.7374	11.0241	10.6601	10.7695
P0AEL6	Ferric enterobactin-binding periplasmic protein FepB	fepB	3.35826	3.42979	10.2301	12.1567	12.2472	11.7094	15.4121	14.6806	15.1068	14.8631
P0AEM0	FKBP-type 16 kDa peptidyl-prolyl cis-trans isomerase	fkpB	1.50733	-1.50892	10.5262	10.6741	11.6386	11.9276	10.8586	9.44099	9.49035	8.94083
P0AEM4	Negative regulator of flagellin synthesis	flgM	1.97734	-1.61281	10.454	11.8501	12.501	11.584	9.91847	10.2943	9.9243	9.80078
P0AEM6	RNA polymerase sigma factor FliA	fliA	3.40519	2.34169	11.7682	11.2359	12.5224	11.2797	14.4583	13.9496	13.9072	13.8579
P0AEM9	L-cystine-binding protein TcyJ	tcyJ	1.54381	2.00294	12.6531	13.5262	11.3017	13.0554	16.1004	14.0135	14.5567	13.8777
P0AEN1	NAD(P)H-flavin reductase	fre	0.609565	0.196362	13.1802	13.0777	13.5947	13.6462	13.588	13.5288	13.4633	13.7042
P0AEN8	L-fucose mutarotase	fucU	1.62994	-0.488406	14.0155	14.4231	14.3184	14.0653	13.9915	13.6378	13.8408	13.3986
P0AEP3	UTP--glucose-1-phosphate uridylyltransferase	galU	1.90072	0.514714	16.1332	15.895	16.4043	15.756	16.4923	16.5998	16.6384	16.5169
P0AEP7	Glyoxylate carboligase	gcl	2.71528	-1.16168	12.6894	13.5516	12.8407	13.3409	11.6926	12.0512	11.9634	12.0688
P0AEP9	Glycolate oxidase subunit GlcD	glcD	0.258732	-0.28513	12.1696	11.8133	12.6415	10.5355	11.449	11.5436	11.5087	11.518
P0AEQ1	Protein GlcG	glcG	1.97187	1.64563	13.5258	11.3639	12.2627	12.1656	13.871	14.1382	13.9208	13.9705
P0AEQ3	Glutamine-binding periplasmic protein	glnH	2.60084	3.24088	14.1734	15.2781	13.6889	13.3597	18.6902	16.7068	17.5668	16.4999
P0AEQ6	Glutamine transport system permease protein GlnP	glnP	0.531731	0.799116	14.4608	14.6154	12.5712	15.9397	15.1135	15.1235	15.2169	15.3296
P0AER3	Glutamate/aspartate import permease protein GltJ	gltJ	2.34243	1.17747	11.815	12.1181	12.278	11.1049	13.0538	12.8526	13.1499	12.9696
P0AER5	Glutamate/aspartate import permease protein GltK	gltK	0.173747	-0.197204	11.9497	10.8757	12.0985	12.9449	11.7199	11.5548	11.6997	12.1057
P0AER8	Sodium/glutamate symporter	gltS	0.707083	-0.940846	10.0815	11.1722	12.509	12.4959	10.8494	10.7376	9.82419	11.084
P0AES0	Bifunctional glutathionylspermidine synthetase/amidase	gss	0.853576	0.463304	13.1779	12.3846	12.5202	13.5101	13.2709	13.4156	13.2787	13.4808
P0AES2	Glucarate dehydratase	gudD	0.5306	-0.301767	13.286	12.8293	13.0351	14.0131	12.8562	13.0611	13.0666	12.9724
P0AES4	DNA gyrase subunit A	gyrA	5.39424	0.893098	16.1529	16.0505	16.0076	16.1539	16.9907	16.9379	16.9074	17.1014
P0AES6	DNA gyrase subunit B	gyrB	2.85403	0.30025	14.8643	14.7415	14.6777	14.837	15.1708	15.0202	15.0731	15.0574
P0AES9	Acid stress chaperone HdeA	hdeA	1.91343	1.61802	12.888	11.8729	11.9945	11.7617	14.8139	13.2588	13.7479	13.1686
P0AET2	Acid stress chaperone HdeB	hdeB	0.793427	-0.546246	11.6749	11.7194	11.6651	11.3431	11.7762	10.7831	11.3832	10.275
P0AET5	Protein HdeD	hdeD	2.08214	1.40069	10.6532	12.1117	11.3586	10.6401	12.5488	12.826	12.375	12.6166
P0AET8	7alpha-hydroxysteroid dehydrogenase	hdhA	0.804711	-0.164506	18.2531	17.9247	18.1981	17.8947	17.865	17.9874	17.9596	17.8004
P0AEU0	Histidine-binding periplasmic protein	hisJ	2.08847	3.21609	12.8424	11.0779	13.1507	11.6245	17.1014	14.5535	15.7658	14.1391
P0AEU3	Histidine/lysine/arginine/ornithine transport system permease protein HisM	hisM	0.724715	0.812208	9.82789	11.0729	12.3754	11.7316	11.8899	12.1707	12.0736	12.1224
P0AEU7	Chaperone protein Skp	skp	1.184	1.76506	13.9175	14.7847	12.4418	11.3328	15.3759	14.7634	14.7022	14.6956
P0AEV9	Hydrogenase 3 maturation protease	hycI	1.00036	-0.902282	10.3646	12.0652	11.7967	12.1918	10.3143	10.9647	11.1019	10.4283
P0AEW4	3',5'-cyclic adenosine monophosphate phosphodiesterase CpdA	cpdA	0.944255	0.906066	13.3572	11.4808	13.6736	13.1108	13.7408	13.8336	13.8807	13.7915
P0AEW6	Guanosine-inosine kinase	gsk	0.0260438	-0.0322716	12.2465	12.8164	11.3204	10.9888	11.6373	11.9095	11.8701	11.8261
P0AEW9	1-phosphofructokinase	fruK	1.11571	0.211149	13.5396	13.8605	13.8941	13.5832	13.8685	13.9566	13.8748	14.0219
P0AEX3	Alpha-ketoglutarate permease	kgtP	0.702643	-1.02148	15.132	15.6232	15.6501	18.2264	15.1695	14.9911	14.9865	15.3987
P0AEX5	Probable phosphoribulokinase	prkB	2.72339	2.31845	13.4048	12.9413	13.078	11.5216	15.4362	14.7599	15.0779	14.9455
P0AEX9	Maltose/maltodextrin-binding periplasmic protein	malE	5.15274	3.76618	14.8906	14.9867	14.8951	14.1717	18.9751	18.209	18.5927	18.2321
P0AEY3	Nucleoside triphosphate pyrophosphohydrolase	mazG	0.680431	0.422247	12.5468	11.4995	11.4545	11.8105	12.6447	12.1548	12.3294	11.8713
P0AEY5	NADPH:quinone oxidoreductase MdaB	mdaB	4.4919	2.19554	11.7655	11.5189	12.1186	11.5335	14.3268	13.8004	13.9092	13.6824
P0AEY8	Multidrug transporter MdfA	mdfA	1.86733	0.582952	10.8315	10.8963	11.0129	11.4972	11.4246	11.6518	11.7578	11.7356
P0AEZ3	Septum site-determining protein MinD	minD	0.0659976	0.0659766	15.3233	15.4252	14.9363	16.5136	15.9072	15.3713	15.5631	15.6206
P0AEZ9	Molybdenum cofactor biosynthesis protein B	moaB	2.12696	0.901863	16.6394	15.6764	15.8631	15.6994	16.8537	16.905	16.8981	16.829
P0AF01	Molybdenum transport system permease protein ModB	modB	0.645242	-0.525978	13.132	11.3111	11.8815	12.2546	11.8554	11.51	11.559	11.5509
P0AF03	Molybdopterin adenylyltransferase	mog	3.04263	-0.620661	15.7171	16.022	15.9943	16.0958	15.4387	15.3146	15.4167	15.1765
P0AF06	Motility protein B	motB	3.36762	2.3556	12.765	13.4555	13.0748	12.1119	15.7125	14.8971	15.2235	14.9964
P0AF08	Iron-sulfur cluster carrier protein	mrp	2.26879	-1.42993	13.9705	15.3947	15.1331	15.2909	13.6422	13.3492	13.5993	13.4789
P0AF10	Mannitol operon repressor	mtlR	2.29179	-2.75557	9.71895	12.0132	11.7428	12.103	7.74835	8.89354	8.7831	9.13065
P0AF12	5'-methylthioadenosine/S-adenosylhomocysteine nucleosidase	mtnN	1.57085	0.234532	17.1565	16.8208	17.0375	17.0375	17.221	17.2592	17.3503	17.1601
P0AF16	Lipid II flippase MurJ	murJ	0.303646	0.270994	10.5897	11.2417	12.3976	11.3868	11.6787	11.5953	11.6968	11.7291
P0AF18	N-acetylglucosamine-6-phosphate deacetylase	nagA	2.72547	-0.578864	15.3748	15.4864	15.5206	15.7359	14.7177	15.0134	14.9929	15.0782
P0AF20	N-acetylglucosamine repressor	nagC	2.07791	-0.197393	14.9091	15.1349	15.0221	15.0732	14.8435	14.806	14.8143	14.8859
P0AF24	Ribonucleotide monophosphatase NagD	nagD	3.68546	2.32461	14.1199	13.98	13.5382	14.8195	16.5331	16.1825	16.3162	16.7242
P0AF28	Nitrate/nitrite response regulator protein NarL	narL	2.36719	2.71601	13.7221	15.4038	13.6465	12.6018	17.0217	16.1384	16.6675	16.4106
P0AF36	Cell division protein ZapB	zapB	0.361985	-0.615151	9.52024	10.2219	11.9065	11.6058	11.4258	9.49508	10.4338	9.4392
P0AF43	Uncharacterized protein YjbB	yjbB	0.932372	0.784657	12.0044	10.9049	11.9125	10.2331	12.1599	11.8831	12.1098	12.0408
P0AF48	UPF0047 protein YjbQ	yjbQ	0.344274	-0.23913	12.65	11.5175	12.312	11.5096	11.8386	11.624	11.9353	11.6347
P0AF50	Uncharacterized protein YjbR	yjbR	0.0827216	0.0495055	14.6788	14.7402	15.1984	15.3656	15.4173	14.8145	15.0645	14.8847
P0AF52	Guanine/hypoxanthine permease GhxP	ghxP	1.80641	0.945115	11.4711	11.0393	12.1362	12.0964	12.8381	12.398	12.7621	12.5253
P0AF54	Inner membrane protein YjcH	yjcH	2.47723	1.01395	11.988	11.2428	11.9884	11.3129	12.6999	12.5991	12.4915	12.7974
P0AF59	Uncharacterized protein YjdI	yjdI	0.137415	0.116847	13.4276	13.0854	12.5466	12.179	13.0907	12.9302	13.2132	12.4719
P0AF61	Endoribonuclease antitoxin GhoS	ghoS	1.47355	-2.18593	9.85764	10.0086	12.2966	12.9666	9.23842	9.23417	8.84326	9.06985
P0AF63	HTH-type transcriptional repressor NsrR	nsrR	2.29297	0.972	12.3441	12.8595	11.8743	12.1962	13.5393	13.0815	13.2954	13.2459
P0AF67	tRNA threonylcarbamoyladenosine biosynthesis protein TsaE	tsaE	0.909136	0.180768	13.6807	13.5901	13.3683	13.8087	13.8788	13.7007	13.8338	13.7575
P0AF90	Regulator of ribonuclease activity B	rraB	1.35719	1.46701	14.4482	13.1755	11.711	12.9322	14.9064	14.5531	14.3747	14.3008
P0AF93	2-iminobutanoate/2-iminopropanoate deaminase	ridA	4.07208	1.5092	17.5614	17.4391	17.638	17.8701	19.1534	18.8454	19.0597	19.4868
P0AF96	Toxin-antitoxin biofilm protein TabA	tabA	2.16726	2.0098	13.2223	12.0632	11.1822	11.1071	13.9154	13.7274	13.9291	14.0423
P0AF98	Lipopolysaccharide export system permease protein LptF	lptF	1.18379	0.716837	13.6819	13.5417	12.8869	12.385	14.0085	13.5448	13.8474	13.9621
P0AFA2	Nitrate/nitrite sensor protein NarX	narX	1.46914	-0.357378	12.9322	13.0026	13.434	13.3936	12.857	12.8383	12.8441	12.7934
P0AFA7	Na(+)/H(+) antiporter NhaB	nhaB	0.0583877	0.0909979	13.3379	13.5127	14.4077	11.7987	13.2217	13.352	13.2106	13.6366
P0AFB1	Lipoprotein NlpI	nlpI	0.177095	0.29713	9.65631	10.2818	12.1402	12.0599	11.8561	11.2257	11.0753	11.1695
P0AFB5	Sensory histidine kinase/phosphatase NtrB	glnL	0.0498564	-0.0551717	11.5953	10.8622	12.434	11.8189	12.1825	11.1946	11.6907	11.422
P0AFB8	DNA-binding transcriptional regulator NtrC	glnG	1.77214	1.14547	12.6533	13.1363	12.2364	11.5133	13.7156	13.4277	13.4965	13.4814
P0AFC0	Dihydroneopterin triphosphate diphosphatase	nudB	1.73357	-1.98558	10.92	11.0564	12.8146	12.3366	10.975	9.15359	9.443	9.61371
P0AFC3	NADH-quinone oxidoreductase subunit A	nuoA	2.41414	0.353023	16.0822	15.8756	15.9839	15.7869	16.1963	16.3233	16.2338	16.3875
P0AFC7	NADH-quinone oxidoreductase subunit B	nuoB	2.83502	-0.992981	16.7738	16.3614	17.1211	16.9702	15.7007	15.9144	15.9572	15.6822
P0AFD1	NADH-quinone oxidoreductase subunit E	nuoE	0.670644	-1.05614	16.5224	15.7733	16.2624	19.0991	15.7495	16.2265	15.9258	15.5309
P0AFD4	NADH-quinone oxidoreductase subunit H	nuoH	0.735828	0.876172	14.335	14.7823	13.8184	12.1892	14.2959	14.8179	14.5836	14.9321
P0AFD6	NADH-quinone oxidoreductase subunit I	nuoI	1.14033	0.419467	16.7298	16.2803	16.2021	16.9622	16.908	17.141	16.84	16.9631
P0AFE4	NADH-quinone oxidoreductase subunit K	nuoK	0.358617	-0.182036	11.986	11.8351	11.4982	12.4962	11.8551	11.8562	11.5631	11.813
P0AFE8	NADH-quinone oxidoreductase subunit M	nuoM	1.4261	1.95964	14.9938	14.1814	11.5963	13.7834	15.3665	15.753	15.4073	15.8667
P0AFF0	NADH-quinone oxidoreductase subunit N	nuoN	2.44054	2.03694	13.3716	12.4885	11.7991	11.5481	14.1097	14.456	14.0319	14.7574
P0AFF2	Nucleoside permease NupC	nupC	4.2338	2.28472	12.4281	12.7961	12.616	11.8655	14.6039	14.6015	14.603	15.0361
P0AFF6	Transcription termination/antitermination protein NusA	nusA	0.14179	0.210164	14.3295	14.3319	16.6324	14.7315	15.5523	15.0411	15.1895	15.0831
P0AFG0	Transcription termination/antitermination protein NusG	nusG	1.94671	2.44185	14.1746	14.0912	11.6737	12.1431	15.9843	15.1665	15.5223	15.1769
P0AFG3	2-oxoglutarate dehydrogenase E1 component	sucA	4.62852	0.892625	18.2063	17.8918	17.9349	18.0379	18.8886	18.8439	18.9199	18.9891
P0AFG6	Dihydrolipoyllysine-residue succinyltransferase component of 2-oxoglutarate dehydrogenase complex	sucB	3.13907	1.47323	16.7109	16.5477	16.4195	16.2591	18.5081	17.6927	18.065	17.5644
P0AFG8	Pyruvate dehydrogenase E1 component	aceE	0.734453	0.132132	17.2903	17.1654	17.5553	17.2377	17.3811	17.4705	17.44	17.4857
P0AFH0	Methylated-DNA--protein-cysteine methyltransferase	ogt	1.3823	-0.858499	10.4888	11.6996	11.9486	11.6972	10.735	10.5751	10.5813	10.5087
P0AFH2	Oligopeptide transport system permease protein OppB	oppB	0.7129	0.55712	14.8721	15.0547	15.5525	16.5452	16.0378	15.9217	16.0546	16.2388
P0AFH6	Oligopeptide transport system permease protein OppC	oppC	1.46424	0.413085	14.6269	14.5083	14.1459	14.3337	15.0054	14.5246	14.7764	14.9608
P0AFH8	Osmotically-inducible protein Y	osmY	4.09006	5.56344	14.3204	12.742	14.9588	13.1285	20.0972	18.879	19.5166	18.9106
P0AFI2	DNA topoisomerase 4 subunit A	parC	0.708119	0.17982	14.0727	14.4424	13.9538	14.1855	14.5278	14.2169	14.3374	14.2916
P0AFI7	Pyridoxine/pyridoxamine 5'-phosphate oxidase	pdxH	3.67797	1.49106	15.5125	16.1003	15.8546	15.9021	17.7043	17.0281	17.3698	17.2315
P0AFI9	Putative permease PerM	perM	0.9388	0.317243	12.16	11.5191	12.0983	11.5827	12.234	12.0504	12.1791	12.1656
P0AFJ1	Protein YjdM	yjdM	0.150929	0.130981	16.6008	15.1508	15.5752	15.5647	15.6705	16.0451	16.0776	15.6222
P0AFJ5	Phosphate regulon transcriptional regulatory protein PhoB	phoB	1.62969	0.735218	11.6301	11.6526	11.6273	10.7098	12.257	11.923	12.1612	12.2194
P0AFJ7	Low-affinity inorganic phosphate transporter PitA	pitA	3.98656	3.0184	13.5171	12.8373	11.9389	12.5669	15.8807	15.5822	15.6551	15.8159
P0AFK0	Metalloprotease PmbA	pmbA	3.07329	-0.394544	14.9633	15.1588	14.9005	15.0299	14.5419	14.6832	14.5889	14.6603
P0AFK4	Spermidine/putrescine transport system permease protein PotB	potB	2.83883	1.93451	10.1619	10.9251	10.8794	11.7329	12.49	12.9419	12.8655	13.1401
P0AFK6	Spermidine/putrescine transport system permease protein PotC	potC	1.95739	0.888761	12.0593	12.4672	11.6444	11.3891	12.9676	12.7327	12.6945	12.7201
P0AFK9	Spermidine/putrescine-binding periplasmic protein	potD	1.39464	1.55127	13.5752	14.0602	14.1199	11.9405	15.8001	14.7601	15.0058	14.3349
P0AFL3	Peptidyl-prolyl cis-trans isomerase A	ppiA	0.139935	-0.104314	12.0463	11.8859	12.631	11.3947	12.172	11.8602	11.9282	11.5802
P0AFL6	Exopolyphosphatase	ppx	0.789295	0.489614	12.6347	12.0521	11.7904	13.1614	12.9305	12.8411	12.9508	12.8748
P0AFM2	Glycine betaine/proline betaine-binding periplasmic protein	proX	0.114687	0.123803	11.8646	11.4253	12.8049	11.6305	12.634	11.8186	12.3112	11.4567
P0AFM6	Phage shock protein A	pspA	0.562771	1.40905	9.43467	10.7277	12.6555	12.8336	14.9354	12.0247	13.2823	11.0454
P0AFN2	Phage shock protein C	pspC	0.183708	0.28462	12.6071	10.3285	12.9315	11.3759	12.3783	11.8924	12.0148	12.0959
P0AFP4	Uncharacterized oxidoreductase YbbO	ybbO	1.81941	-0.823993	13.5239	14.605	13.9927	14.4156	13.3303	13.3274	13.4044	13.1792
P0AFP6	GTP cyclohydrolase 1 type 2 homolog	ybgI	0.484726	-0.24898	14.1693	14.2719	14.5676	15.1038	14.504	14.1766	14.39	14.0461
P0AFP9	Probable multidrug ABC transporter permease YbhR	ybhR	1.33937	-1.1801	10.1471	12.143	11.596	10.6558	10.1678	9.90465	9.59769	10.1513
P0AFQ2	Probable multidrug ABC transporter permease YbhS	ybhS	0.33794	-0.686022	8.74306	11.5498	11.8179	12.774	10.6437	10.5088	10.5295	10.4587
P0AFQ7	Uncharacterized metal-dependent hydrolase YcfH	ycfH	0.91758	-0.477226	13.2674	12.9322	14.1315	13.3877	13.1006	12.9097	13.0416	12.758
P0AFR0	NTE family protein RssA	rssA	1.45398	-1.2408	11.7043	10.9253	12.3314	13.0157	10.7852	10.4753	10.989	10.7641
P0AFR2	C4-dicarboxylic acid transporter DauA	dauA	0.371296	-0.230024	12.8689	12.6831	11.7534	12.8552	12.2278	12.2464	12.3909	12.3755
P0AFR4	Uncharacterized protein YciO	yciO	0.551671	0.232342	15.4005	15.4586	15.533	14.8451	15.8042	15.2678	15.6498	15.4447
P0AFS1	Autoinducer 2 import system permease protein LsrD	lsrD	0.845097	0.685778	10.1589	10.57	11.7587	11.6342	11.6824	11.5545	11.6223	12.0058
P0AFS3	Dihydromonapterin reductase	folM	0.473751	-0.962666	12.7086	14.1374	15.2169	17.0658	13.8656	13.6906	13.747	13.9748
P0AFS7	Putative transport protein YdiK	ydiK	2.3375	0.947001	11.3768	11.1234	11.8518	10.9579	12.3084	12.0603	12.5034	12.2257
P0AFT2	L-cystine transport system permease protein TcyL	tcyL	1.2487	-1.15751	10.3324	11.7513	12.6363	11.161	10.3667	10.1283	10.2879	10.4681
P0AFT5	Transcriptional regulatory protein BtsR	btsR	0.448889	-0.544755	9.94903	11.1198	12.4398	11.6928	10.9259	10.3275	10.8584	10.9107
P0AFU0	Inner membrane ABC transporter permease protein YejB	yejB	1.44546	-1.24902	9.8157	11.1048	11.3754	11.9726	9.91982	9.56541	9.96825	9.81898
P0AFU4	Transcriptional regulatory protein GlrR	glrR	0.638139	-0.643368	10.1679	12.1554	12.2026	11.6282	11.0045	10.6689	10.8998	11.0074
P0AFU8	Riboflavin synthase	ribC	0.423572	0.0879674	15.3441	15.1876	15.0637	15.3412	15.4025	15.2808	15.4412	15.164
P0AFV0	Inner membrane protein YibH	yibH	0.193667	-0.49016	8.75568	11.247	12.4494	13.3232	10.7459	10.9075	11.196	10.9653
P0AFW0	Transcription antitermination protein RfaH	rfaH	1.6678	-1.82304	9.15263	10.7431	11.812	10.7949	8.3488	8.60401	8.89553	9.36215
P0AFW2	Ribosome modulation factor	rmf	4.50198	-2.0757	15.7183	15.0903	15.6717	15.069	13.2377	13.1933	13.41	13.4054
P0AFW4	Regulator of nucleoside diphosphate kinase	rnk	0.0371044	0.0270576	11.6582	12.0962	12.395	11.303	12.0761	11.8139	11.9469	11.7237
P0AFW8	Protein rof	rof	1.90447	-1.9405	14.4264	14.5385	12.2703	14.3247	12.1947	11.7095	11.9637	11.93
P0AFX0	Ribosome hibernation promoting factor	hpf	2.18192	2.96226	9.0012	11.475	11.2253	12.3965	14.2521	13.7925	13.8339	14.0685
P0AFX4	Regulator of sigma D	rsd	2.25754	1.26659	13.178	13.6299	12.9929	12.4085	14.7822	14.1064	14.292	14.095
P0AFX9	Sigma-E factor regulatory protein RseB	rseB	2.43701	1.24498	14.1154	15.2182	14.7642	14.9188	16.3283	15.6927	16.0938	15.8817
P0AFY2	Protein SanA	sanA	0.473075	0.278122	12.1256	11.5163	12.6953	12.2001	12.6433	12.1112	12.4078	12.4874
P0AFY6	Peptide antibiotic transporter SbmA	sbmA	1.25246	-0.933056	10.736	12.359	11.7254	11.1114	10.1328	10.4774	10.6417	10.9478
P0AFY8	Negative modulator of initiation of replication	seqA	2.38952	2.1456	13.708	13.0171	13.9244	12.319	16.263	14.9704	15.3714	14.946
P0AFZ3	Stringent starvation protein B	sspB	0.331853	0.368936	10.7484	11.1316	12.2968	11.9825	12.5848	11.7596	12.152	11.1386
P0AG00	ECA polysaccharide chain length modulation protein	wzzE	0.370087	-0.200796	13.5493	13.3482	14.1543	13.4693	13.8499	13.2781	13.4412	13.1488
P0AG03	Flavin prenyltransferase UbiX	ubiX	1.55661	-0.586361	11.7183	11.17	12.0558	11.8863	11.3048	11.0054	11.1258	11.049
P0AG07	Ribulose-phosphate 3-epimerase	rpe	0.311802	0.400172	14.0016	13.4621	11.5141	13.0898	13.5818	13.4207	13.4831	13.1826
P0AG14	Probable protease SohB	sohB	0.180663	0.162216	12.9391	13.2307	13.7098	14.4962	13.9675	13.5596	13.7229	13.7748
P0AG16	Amidophosphoribosyltransferase	purF	1.07334	-0.381593	14.1679	14.5099	14.2361	14.958	13.9951	14.1474	14.0256	14.1774
P0AG18	N5-carboxyaminoimidazole ribonucleotide mutase	purE	0.437286	-0.583941	9.32128	11.1089	11.7933	11.5585	10.9204	9.94097	10.3652	10.2197
P0AG20	GTP pyrophosphokinase	relA	1.20981	0.605752	13.2307	12.5714	12.2562	12.0232	13.0327	13.125	13.1678	13.179
P0AG24	Bifunctional (p)ppGpp synthase/hydrolase SpoT	spoT	0.204908	0.316544	13.3485	12.8999	11.6331	10.6599	12.3671	12.5539	12.4217	12.4647
P0AG27	Uncharacterized protein YibN	yibN	3.52951	1.83006	15.1532	15.5275	14.6416	15.2525	17.4019	16.6261	16.9242	16.9427
P0AG30	Transcription termination factor Rho	rho	3.25733	0.897809	16.7208	16.922	17.0422	16.9618	18.1151	17.5573	17.8238	17.7417
P0AG38	Threonine efflux protein	rhtC	0.941722	0.383604	11.3019	11.6239	12.2768	11.8732	12.0743	12.167	12.2127	12.1562
P0AG40	Bifunctional riboflavin kinase/FMN adenylyltransferase	ribF	0.417888	-0.138114	13.5066	13.7548	13.728	13.2404	13.5659	13.2367	13.5613	13.3134
P0AG44	Large ribosomal subunit protein bL17	rplQ	3.76335	-3.03133	20.0076	21.4287	21.4956	21.2562	18.2187	17.7395	18.1792	17.9254
P0AG48	Large ribosomal subunit protein bL21	rplU	3.37546	-1.61052	18.5461	19.5408	19.0462	18.9006	17.6027	17.14	17.5077	17.3412
P0AG51	Large ribosomal subunit protein uL30	rpmD	1.87622	1.2975	14.0115	13.8107	13.7087	12.3826	14.8542	14.6912	14.6906	14.8677
P0AG55	Large ribosomal subunit protein uL6	rplF	2.04604	-0.80387	19.4531	20.2849	19.9448	19.7652	19.3432	18.7773	19.1435	18.9686
P0AG59	Small ribosomal subunit protein uS14	rpsN	2.54521	-0.863543	17.751	18.4423	18.0499	17.972	17.2892	17.237	17.3503	16.8846
P0AG63	Small ribosomal subunit protein uS17	rpsQ	5.65201	-5.23522	19.2298	19.4528	20.1336	19.232	14.902	14.0945	14.0168	14.0939
P0AG67	Small ribosomal subunit protein bS1	rpsA	5.84661	1.63618	17.2943	17.2606	17.1115	17.2306	19.0792	18.7209	18.8377	18.8038
P0AG71	DNA recombination protein RmuC	rmuC	2.8168	1.32061	12.3114	11.6589	11.5882	11.4095	13.4165	12.7656	13.1152	12.9531
P0AG78	Sulfate-binding protein	sbp	1.90555	1.72823	11.6434	11.2003	12.4683	11.2514	14.4871	12.9035	13.337	12.7488
P0AG80	sn-glycerol-3-phosphate-binding periplasmic protein UgpB	ugpB	1.46526	0.777242	15.5294	15.3281	15.749	15.6288	17.0431	15.9887	16.4673	15.8453
P0AG82	Phosphate-binding protein PstS	pstS	0.975703	-0.820226	10.925	11.5603	12.4486	12.3253	11.4728	10.5218	11.3515	10.6323
P0AG84	Uncharacterized oxidoreductase YghA	yghA	2.51428	-1.23481	16.7477	16.5339	17.378	17.5911	15.8065	15.7815	15.9998	15.7238
P0AG86	Protein-export protein SecB	secB	0.0553852	0.0347712	16.0817	15.275	15.624	16.1304	16.0726	15.7728	15.6837	15.721
P0AG90	Protein translocase subunit SecD	secD	3.28322	0.975035	15.5997	15.7911	15.99	15.5744	16.9871	16.5095	16.7802	16.5786
P0AG93	Protein translocase subunit SecF	secF	3.39185	2.32326	11.5296	12.9756	12.4244	12.5267	14.9979	14.4128	14.7883	14.5504
P0AG96	Protein translocase subunit SecE	secE	0.619385	0.514254	9.85546	10.4119	11.3569	11.4902	11.2683	11.301	11.16	11.4421
P0AG99	Protein-export membrane protein SecG	secG	0.453405	-0.520365	9.68649	11.6789	11.9476	11.3564	10.8864	10.4599	10.6041	10.6375
P0AGA2	Protein translocase subunit SecY	secY	0.233911	-0.131471	14.3829	14.2713	14.708	15.2492	14.5933	14.3604	14.5102	14.6217
P0AGA6	Transcriptional regulatory protein UhpA	uhpA	1.71022	-0.645654	12.2753	12.2021	12.5797	11.6556	11.7145	11.5595	11.4283	11.4279
P0AGB0	Phosphoserine phosphatase	serB	2.50702	1.72124	12.5052	12.9013	11.9056	11.26	13.9223	13.7318	13.9089	13.8939
P0AGB6	ECF RNA polymerase sigma-E factor	rpoE	0.28356	0.183951	13.0498	12.953	13.3467	13.4726	14.0589	13.0533	13.4182	13.0275
P0AGC3	Soluble lytic murein transglycosylase	slt	0.870861	1.0839	12.8648	14.012	11.1601	13.0429	14.3646	13.551	14.0014	13.4984
P0AGC7	Probable inner membrane protein Smp	ytjB	0.601878	-0.654968	9.86597	11.9752	11.5224	11.3955	11.2251	10.2015	10.3935	10.3191
P0AGD1	Superoxide dismutase [Cu-Zn]	sodC	0.963669	-0.359419	16.9294	16.8638	16.7831	17.2447	16.3757	16.9447	16.7926	16.2703
P0AGD3	Superoxide dismutase [Fe]	sodB	0.423007	-0.203042	15.7976	15.9049	16.2728	16.6613	16.1653	15.9238	15.9781	15.7573
P0AGD7	Signal recognition particle protein	ffh	0.276498	-0.0758462	15.6541	15.4229	15.5966	15.5445	15.7594	15.3011	15.4979	15.3564
P0AGE0	Single-stranded DNA-binding protein	ssb	1.99736	1.50975	14.8442	14.287	14.3191	15.8793	16.7078	15.9848	16.5341	16.1419
P0AGE4	Serine/threonine transporter SstT	sstT	2.42801	2.41145	13.4571	12.7883	12.029	11.1	14.6338	14.848	14.4485	15.0899
P0AGE6	Quinone reductase	chrR	1.2231	-0.475082	13.4548	13.7779	13.5239	14.1051	13.6213	13.0385	13.2974	13.0044
P0AGE9	Succinate--CoA ligase [ADP-forming] subunit alpha	sucD	0.471195	-0.164671	19.6955	19.2003	18.995	19.1189	19.0653	19.028	19.1983	19.0595
P0AGF2	Sulfur acceptor protein CsdE	csdE	0.803726	-0.805701	9.96822	12.199	11.3304	11.8135	10.7465	10.2869	10.6547	10.4002
P0AGG0	Thiamine-monophosphate kinase	thiL	0.898493	0.916747	14.1611	13.1113	11.7192	13.3564	14.2155	13.8642	14.1056	13.8297
P0AGG2	Acyl-CoA thioesterase 2	tesB	2.14222	1.54153	13.553	13.6687	12.1053	12.6915	14.7971	14.3201	14.654	14.4134
P0AGG4	Thioredoxin 2	trxC	0.957612	-0.599238	16.2771	15.3189	15.607	16.5581	15.425	15.4047	15.5945	14.94
P0AGG8	Metalloprotease TldD	tldD	0.383473	0.405078	13.6001	13.5405	12.1672	14.3841	13.8658	13.8131	13.8647	13.7687
P0AGH1	Inner membrane transport permease YhhJ	yhhJ	0.571315	0.837077	9.54436	11.164	11.6662	12.8085	12.0499	12.2396	12.369	11.8729
P0AGH3	Putrescine export system permease protein SapB	sapB	0.449632	-0.428605	11.3093	11.8347	10.1435	11.9776	10.9998	10.872	10.6187	11.0603
P0AGH5	Putrescine export system permease protein SapC	sapC	1.7168	-1.098	10.4635	11.5987	11.9912	11.6384	10.4452	10.4941	10.3013	10.0591
P0AGH8	Phosphate transport system permease protein PstC	pstC	0.760264	-1.35134	9.50794	12.8425	13.4064	11.6299	10.4504	10.1295	10.8382	10.5633
P0AGI1	Ribose import permease protein RbsC	rbsC	3.75549	2.21222	13.709	12.4679	12.7611	13.0625	15.1911	15.3016	15.0986	15.2581
P0AGI4	Xylose transport system permease protein XylH	xylH	0.316936	0.316307	10.9845	10.5664	12.4336	10.8192	11.4877	11.4183	11.6314	11.5315
P0AGI8	Trk system potassium uptake protein TrkA	trkA	2.19586	1.28381	12.3976	11.629	12.759	11.5112	13.5529	13.1332	13.3737	13.3722
P0AGJ2	tRNA (guanosine(18)-2'-O)-methyltransferase	trmH	0.158591	-0.0775704	12.9031	13.1006	12.8928	12.2598	12.7265	12.717	12.8069	12.5956
P0AGJ5	Uncharacterized tRNA/rRNA methyltransferase YfiF	yfiF	4.38873	-0.799274	16.0934	16.1527	16.2111	15.9464	15.2091	15.2956	15.4394	15.2624
P0AGJ7	tRNA (cytidine(34)-2'-O)-methyltransferase	trmL	0.600815	-0.353141	11.4716	11.7238	12.1518	10.9457	11.5183	11.0295	11.0368	11.2958
P0AGJ9	Tyrosine--tRNA ligase	tyrS	2.65194	0.946893	15.6338	15.7674	15.1288	15.9663	16.707	16.4669	16.5806	16.5294
P0AGK1	4-hydroxybenzoate octaprenyltransferase	ubiA	1.10089	1.02712	9.39808	11.5945	10.9233	11.1809	11.8994	11.6986	11.6212	11.986
P0AGK4	RNA-binding protein YhbY	yhbY	0.0591259	-0.0731432	16.0062	16.4707	14.9459	14.6342	15.5659	15.28	15.4438	15.4747
P0AGK8	HTH-type transcriptional regulator IscR	iscR	1.09036	-0.702252	14.1006	15.0465	15.5184	15.2229	14.6231	13.9765	14.3159	14.1639
P0AGL2	Putative reactive intermediate deaminase TdcF	tdcF	0.400676	-0.726187	12.0623	13.5109	12.4948	12.4519	12.8538	9.78393	12.9352	12.0423
P0AGL5	Ribosome association toxin RatA	ratA	0.786048	-0.796483	9.65216	10.9268	11.9472	11.299	10.4658	9.80287	10.1763	10.1943
P0AGL7	Ribosomal RNA small subunit methyltransferase E	rsmE	2.78595	-0.485514	13.4902	13.4502	13.7515	13.6582	13.1461	12.957	13.0889	13.2161
P0AGM0	Putative transport protein YhhT	yhhT	0.904373	-0.492814	9.97407	11.0248	10.8987	10.9899	9.92439	10.4536	10.3553	10.1831
P0AGM7	Uracil permease	uraA	0.0659564	0.0948141	9.86551	11.2886	12.2417	11.5115	11.2544	11.634	11.0548	11.3434
P0C018	Large ribosomal subunit protein uL18	rplR	2.71887	-3.42801	18.6731	21.057	20.5677	20.0749	17.5883	16.0373	17.0856	15.9496
P0C037	Pyrimidine/purine nucleoside phosphorylase	ppnP	0.283816	-0.314481	12.7505	13.0874	14.8261	13.348	13.2967	13.1217	13.0814	13.2542
P0C054	Small heat shock protein IbpA	ibpA	4.05705	2.3127	12.0489	11.4764	11.1958	11.8808	14.3027	13.5842	14.1137	13.8521
P0C058	Small heat shock protein IbpB	ibpB	0.0276519	-0.023138	10.064	10.9853	11.1969	11.0922	11.077	10.616	10.9518	10.6011
P0C066	Membrane-bound lytic murein transglycosylase C	mltC	1.69486	1.48187	9.93555	11.9281	11.6501	11.2232	13.1251	12.4143	12.7273	12.3978
P0C077	mRNA interferase toxin RelE	relE	0.514825	0.664444	12.4901	10.152	12.794	11.889	12.656	12.4339	12.3895	12.5035
P0C093	Nucleoid occlusion factor SlmA	slmA	0.640956	0.500572	12.5355	12.6184	12.5839	11.399	13.3771	12.6249	12.847	12.2901
P0C0K3	Stress response kinase A	srkA	0.196786	-0.38577	9.52526	12.1687	12.0597	13.1394	11.3937	11.322	11.2083	11.4261
P0C0L2	Peroxiredoxin OsmC	osmC	0.0607013	-0.0585566	17.7358	16.9619	17.3517	17.1201	17.8753	16.8482	17.5901	16.6217
P0C0L7	Proline/betaine transporter	proP	2.87709	1.22395	14.3426	13.5065	14.1181	13.6739	14.982	15.2059	14.9697	15.3793
P0C0L9	Protein IscX	iscX	1.40833	0.601464	12.1111	11.4478	11.6477	12.401	12.6897	12.3845	12.5493	12.3899
P0C0R7	Ribosomal RNA large subunit methyltransferase E	rlmE	1.12312	-1.58234	13.622	14.9353	11.7708	14.8126	12.2922	12.2387	12.267	12.0133
P0C0S1	Small-conductance mechanosensitive channel	mscS	0.535684	-0.330517	11.6526	11.6909	11.9607	11.331	11.9644	10.9731	11.5114	10.8642
P0C0T5	Penicillin-insensitive murein endopeptidase	mepA	2.68181	-2.6658	9.79859	10.3238	11.3065	11.4874	7.59963	7.66764	9.00036	7.98551
P0C0U4	Ribosomal protein bS6--L-glutamate ligase	rimK	0.617366	-0.379208	11.6629	11.1526	12.4778	11.8742	11.6338	11.3344	11.5048	11.1777
P0C0V0	Periplasmic serine endoprotease DegP	degP	2.93873	1.82792	15.2476	15.5141	15.1461	14.652	17.6748	16.5914	17.0332	16.5722
P0C7L2	3-oxoadipyl-CoA/3-oxo-5,6-dehydrosuberyl-CoA thiolase	paaJ	1.62828	-1.17818	12.2942	10.4564	11.6279	11.2868	10.2483	10.0546	10.4459	10.2037
P0C8J6	D-tagatose-1,6-bisphosphate aldolase subunit GatY	gatY	1.31456	0.442153	15.5211	15.7868	16.1514	16.0229	16.5753	16.0963	16.4247	16.1545
P0C8J8	D-tagatose-1,6-bisphosphate aldolase subunit GatZ	gatZ	0.968563	0.715577	11.7428	11.7596	12.5802	10.7544	12.4652	12.2731	12.5629	12.398
P0C960	Endo-type membrane-bound lytic murein transglycosylase A	emtA	0.706021	-1.03625	9.16949	11.2461	12.3988	11.1271	10.1723	9.80307	10.4836	9.33754
P0CB39	Phosphoethanolamine transferase EptC	eptC	3.37664	1.16131	12.6581	12.6562	12.0961	12.3284	13.8369	13.468	13.6482	13.4309
P0CE47;P0CE48	Elongation factor Tu 1;Elongation factor Tu 2	tufA;tufB	3.15213	-0.472855	20.9063	20.9759	20.8899	21.1266	20.597	20.3592	20.5442	20.5071
P0CF91;P0CF92;P0CF93	Putative transposase InsL for insertion sequence element IS186A;Putative transposase InsL for insertion sequence element IS186B;Putative transposase InsL for insertion sequence element IS186C	insL1;insL2;insL3	3.51355	-2.77153	10.9786	12.172	11.9917	11.9259	9.29882	8.26175	9.41877	9.00274
P0CK95	Putative lipoprotein AcfD homolog	yghJ	0.501532	0.488088	13.2425	11.7509	11.3024	12.4033	12.6535	12.7906	12.9381	12.2693
P0DM85	Clamp-binding protein CrfC	crfC	2.49674	-1.29497	11.3324	11.6995	12.2118	11.149	10.5835	10.3962	10.3152	9.91786
P0DMC5	Sensor histidine kinase RcsC	rcsC	0.62637	0.374958	12.3839	11.2759	12.2659	11.4568	12.175	12.15	12.1812	12.3761
P0DMC7	Transcriptional regulatory protein RcsB	rcsB	3.50189	2.6589	12.9231	13.2624	12.4185	11.7845	15.7284	15.0082	15.1759	15.1116
P0DPM8;P52124	Protein YkgS;Protein YfjI	ykgS;yfjI	3.94829	-3.6717	15.9565	17.6107	17.6382	16.936	13.6847	13.0934	13.3498	13.3268
P0DTT0	Large ribosomal subunit assembly factor BipA	bipA	0.107419	-0.0958505	14.6872	15.5978	16.2714	15.3141	15.4027	15.3186	15.3469	15.4189
P10100	Endolytic peptidoglycan transglycosylase RlpA	rlpA	0.175697	-0.227334	13.5079	13.2699	14.4278	12.7113	13.9689	13.1739	13.5567	12.3081
P10121	Signal recognition particle receptor FtsY	ftsY	2.75998	1.72094	12.0492	13.2692	12.7186	13.1576	14.9795	14.2636	14.5264	14.3089
P10346	Glutamine transport ATP-binding protein GlnQ	glnQ	2.06654	0.85947	14.2454	15.1211	15.2031	14.8686	15.8382	15.5662	15.7338	15.7379
P10371	1-(5-phosphoribosyl)-5-[(5-phosphoribosylamino)methylideneamino] imidazole-4-carboxamide isomerase	hisA	0.0267193	0.0166521	13.3572	14.0957	14.0443	13.9426	14.2276	13.6428	13.8968	13.7392
P10378	Enterobactin synthase component E	entE	0.00991868	-0.029963	14.3322	14.7472	15.9438	11.1836	14.0979	13.9737	14.0049	14.0104
P10384	Long-chain fatty acid transport protein	fadL	2.54212	-1.99099	10.7121	10.7173	12.407	11.1585	9.51165	9.26843	9.18831	9.06256
P10408	Protein translocase subunit SecA	secA	2.19179	0.448381	15.5435	15.1143	15.2719	15.5315	15.7533	15.8571	15.7612	15.8831
P10441	Lipid-A-disaccharide synthase	lpxB	1.87826	-0.84149	13.1724	12.5899	13.0703	13.6886	12.4079	12.2547	12.441	12.0515
P10442	Ribonuclease HII	rnhB	1.25838	-0.735356	9.95166	10.9942	11.3487	10.8192	10.2011	10.1514	9.80629	10.0135
P10443	DNA polymerase III subunit alpha	dnaE	0.888475	-0.983159	11.5626	11.6961	11.6641	13.8572	11.218	11.1132	11.1061	11.41
P10903	Nitrate/nitrite antiporter NarK	narK	1.92722	1.07379	10.6839	12.0798	11.6211	11.7459	12.5596	12.5369	12.6488	12.6806
P10905	sn-glycerol-3-phosphate transport system permease protein UgpA	ugpA	2.1249	-2.03971	9.76703	10.9387	11.551	12.0882	9.33598	8.71361	9.15539	8.98113
P10906	sn-glycerol-3-phosphate transport system permease protein UgpE	ugpE	0.410914	-0.415709	10.1743	11.5222	12.0826	11.7667	11.0144	10.7311	10.751	11.3864
P10907	sn-glycerol-3-phosphate import ATP-binding protein UgpC	ugpC	0.104438	-0.0934913	14.2173	14.0337	12.801	13.8385	13.8468	13.4015	13.6502	13.6181
P10908	Glycerophosphodiester phosphodiesterase, cytoplasmic	ugpQ	0.685971	-0.236939	13.5391	13.9293	13.2088	13.6634	13.5405	13.1902	13.3777	13.2845
P11071	Isocitrate dehydrogenase kinase/phosphatase	aceK	0.69532	-1.00924	12.4597	14.0336	14.3377	11.3275	11.9731	12.0731	12.0677	12.0076
P11349	Respiratory nitrate reductase 1 beta chain	narH	0.533731	0.579269	12.6497	10.6325	12.7614	11.7221	12.2759	12.6832	12.5344	12.5892
P11350	Respiratory nitrate reductase 1 gamma chain	narI	0.494158	-0.663605	9.22736	11.8808	11.5776	11.1932	10.0962	10.0536	10.5988	10.4759
P11446	N-acetyl-gamma-glutamyl-phosphate reductase	argC	0.519623	-0.52641	9.87316	10.151	11.9271	11.0131	10.0899	10.3123	10.1817	10.2748
P11447	Argininosuccinate lyase	argH	0.328748	-0.140817	13.8812	13.8122	13.3231	13.2783	13.2085	13.6244	13.5186	13.3801
P11454	Enterobactin synthase component F	entF	0.0258361	-0.00936723	14.4935	14.2655	14.855	14.4625	14.5314	14.4645	14.5407	14.5025
P11458	Quinolinate synthase	nadA	3.81263	-2.85917	10.5125	12.0302	11.8057	11.6524	8.59745	8.59101	8.63764	8.73799
P11557	Cell division protein DamX	damX	0.415047	0.160046	14.5843	14.2522	14.4205	14.4504	14.9911	14.4035	14.6664	14.2865
P11667	Arginine exporter protein ArgO	argO	1.59712	-2.04179	9.4977	11.6837	12.3236	12.4604	9.46618	9.37029	9.31024	9.65152
P11875	Arginine--tRNA ligase	argS	1.80006	0.489799	15.7893	15.2479	15.2747	15.7442	16.0352	15.9745	16.0274	15.9782
P11880	UDP-N-acetylmuramoyl-tripeptide--D-alanyl-D-alanine ligase	murF	0.29505	-0.332839	12.89	11.7114	12.2647	13.8885	12.3934	12.2261	12.2734	12.5303
P12008	Chorismate synthase	aroC	3.22809	0.951409	13.2348	12.7866	12.6747	12.8366	13.7035	13.875	13.7228	14.037
P12281	Molybdopterin molybdenumtransferase	moeA	0.0177416	-0.019557	15.3375	14.2915	16.0373	15.6213	15.2351	15.2848	15.2949	15.3944
P12282	Molybdopterin-synthase adenylyltransferase	moeB	2.05043	0.371884	13.4262	13.021	13.3215	13.1819	13.724	13.5775	13.6153	13.5214
P12295	Uracil-DNA glycosylase	ung	1.37123	2.29614	13.8709	15.2063	11.5569	11.6582	15.5664	15.1509	15.5035	15.2561
P12758	Uridine phosphorylase	udp	2.41908	0.527994	17.049	16.7494	16.947	16.5379	17.4022	17.297	17.3206	17.3756
P12994	UPF0098 protein YbhB	ybhB	0.256947	0.413235	13.4576	14.2023	11.4088	11.963	13.0258	13.3725	12.9063	13.38
P12995	Adenosylmethionine-8-amino-7-oxononanoate aminotransferase	bioA	2.8893	-1.13453	11.4835	11.8958	11.8962	11.3503	10.2637	10.7557	10.2895	10.7789
P13001	Pimeloyl-[acyl-carrier protein] methyl ester esterase	bioH	1.47578	0.565936	10.4626	10.775	11.3107	11.2628	11.5813	11.4303	11.5565	11.5068
P13009	Methionine synthase	metH	0.367647	-0.342241	13.1614	13.9127	12.0061	13.3824	12.8524	12.7715	12.7856	12.6841
P13016	1,6-anhydro-N-acetylmuramyl-L-alanine amidase AmpD	ampD	0.745527	-0.304162	12.4689	11.7783	11.7968	11.5387	11.5981	11.5636	11.6218	11.5825
P13024	Protein FdhE	fdhE	1.43356	-0.387695	15.8265	15.8607	15.4077	15.4454	15.2794	15.347	15.3512	15.012
P13029	Catalase-peroxidase	katG	2.27473	1.28037	16.7824	15.9908	15.7095	15.5157	17.5738	17.1163	17.3382	17.0916
P13035	Aerobic glycerol-3-phosphate dehydrogenase	glpD	1.88821	0.300594	13.4184	13.6802	13.6679	13.802	13.9729	13.8597	13.9379	14.0004
P13036	Fe(3+) dicitrate transport protein FecA	fecA	0.0104065	0.0146623	10.9044	10.8363	12.7665	11.4519	11.91	11.4277	11.5269	11.1532
P13039	Iron(III) enterobactin esterase	fes	0.642761	0.293183	11.488	10.7753	11.7599	11.4459	11.7049	11.5612	11.5602	11.8156
P13445	RNA polymerase sigma factor RpoS	rpoS	3.10909	1.81668	12.9279	12.5092	12.3509	12.1882	15.0064	13.9823	14.2888	13.9655
P13482	Periplasmic trehalase	treA	0.46259	1.08676	12.3002	10.7181	15.0693	11.139	14.4283	13.0365	13.5686	12.5403
P13518	RNase E specificity factor CsrD	csrD	3.85742	1.63581	11.887	11.0155	11.4774	11.4556	13.1716	12.891	13.1284	13.1878
P13656	Probable bifunctional chitinase/lysozyme	chiA	0.154519	-0.0988274	11.3028	11.7161	12.0584	11.3046	11.9057	11.3639	11.5796	11.1373
P13669	Mannosyl-D-glycerate transport/metabolism system repressor MngR	mngR	0.682211	0.608892	10.6652	10.7209	12.3211	10.9101	12.256	11.4179	11.7695	11.6093
P13738	Na(+)/H(+) antiporter NhaA	nhaA	3.07301	1.6085	12.8525	12.096	12.0464	11.6533	13.771	13.5636	13.911	13.8366
P13857	Ribosomal-protein-serine acetyltransferase	rimL	0.0281537	-0.0547299	9.92717	11.2191	12.8623	12.371	11.3156	11.4704	11.4618	11.9129
P14081	Selenocysteine-specific elongation factor	selB	0.454307	-0.723969	13.1635	14.6992	12.5952	11.2667	12.4556	12.04	12.2165	12.1165
P14294	DNA topoisomerase 3	topB	1.93936	-1.01332	12.0473	10.7403	11.6209	11.2213	10.3896	10.3164	10.3589	10.5116
P14375	Transcriptional regulatory protein ZraR	zraR	2.62671	-1.89698	10.234	11.2598	11.6793	11.8612	9.24139	9.45502	9.5846	9.1654
P14377	Sensor protein ZraS	zraS	0.551068	0.502077	9.54399	10.3022	11.3867	11.0464	11.2841	10.7743	11.145	11.0842
P14407	Fumarate hydratase class I, anaerobic	fumB	1.25641	-1.38617	12.0401	11.7256	11.6417	11.6627	8.67066	10.7752	10.8841	11.1955
P14900	UDP-N-acetylmuramoylalanine--D-glutamate ligase	murD	0.826403	1.01917	14.193	14.6387	12.0143	14.5036	14.795	14.9443	14.7871	14.8998
P15028	Fe(3+) dicitrate-binding periplasmic protein FecB	fecB	3.83903	3.75912	10.2925	11.5535	12.3571	11.3113	15.4774	14.9106	15.0862	15.0767
P15029	Fe(3+) dicitrate transport system permease protein FecD	fecD	0.155795	-0.291851	9.05541	11.461	12.1551	10.9805	9.82794	10.7741	10.8121	11.0705
P15030	Fe(3+) dicitrate transport system permease protein FecC	fecC	0.0884308	0.0723073	10.6099	11.5409	11.8052	10.8917	11.1207	11.4469	11.0843	11.485
P15031	Fe(3+) dicitrate transport ATP-binding protein FecE	fecE	1.85241	-1.44177	10.6843	11.5192	12.5716	11.7542	9.7124	10.3034	10.4405	10.306
P15033	Protein RacC	racC	0.983878	-1.60558	9.26675	10.5624	12.9642	11.9509	9.99615	9.46522	8.99883	9.86173
P15034	Xaa-Pro aminopeptidase	pepP	2.42118	0.864429	15.4401	14.8453	14.6714	14.6772	15.6628	15.8516	15.8702	15.7071
P15038	DNA helicase IV	helD	1.31328	-0.596046	11.6572	11.2198	12.1353	12.2668	11.3106	11.2011	11.2377	11.1454
P15042	DNA ligase	ligA	2.38321	0.332167	14.6303	14.5985	14.332	14.6166	14.8171	14.8926	14.8869	14.9095
P15047	2,3-dihydro-2,3-dihydroxybenzoate dehydrogenase	entA	0.827907	1.35763	13.2832	12.0021	14.8676	11.1686	14.5395	13.827	14.1955	14.1901
P15067	Glycogen debranching enzyme	glgX	0.34539	-0.236857	12.4738	11.6707	12.8052	11.712	11.6962	12.0664	11.9199	12.0317
P15070	Flagellar motor switch protein FliN	fliN	2.95766	2.75407	12.2832	11.562	11.7148	12.6392	15.7947	14.085	15.0999	14.2358
P15078	Peptide transporter CstA	cstA	3.96228	1.5525	15.2096	14.6423	15.0293	15.0474	16.1916	16.6768	16.5131	16.7572
P15082	Glucitol operon repressor	srlR	1.21576	0.690703	11.945	11.9993	11.0378	12.4063	12.7688	12.4469	12.4061	12.5295
P15254	Phosphoribosylformylglycinamidine synthase	purL	1.50449	-0.296126	14.3867	14.474	14.7445	14.7419	14.1366	14.3664	14.3175	14.342
P15288	Cytosol non-specific dipeptidase	pepD	5.04337	1.83276	16.9403	16.3633	16.4292	16.5173	18.4275	18.3314	18.3656	18.4567
P15373	Antitoxin PrlF	prlF	3.16111	-1.2759	12.1078	12.5845	12.858	12.6947	11.6142	11.1837	11.0674	11.2762
P15639	Bifunctional purine biosynthesis protein PurH	purH	1.87648	0.338948	15.5789	15.6348	15.2872	15.5433	15.7572	15.8773	15.7566	16.009
P15640	Phosphoribosylamine--glycine ligase	purD	0.79081	0.563692	14.2872	12.8159	12.9773	13.8302	13.9314	14.1334	14.1229	13.9777
P15723	Deoxyguanosinetriphosphate triphosphohydrolase	dgt	1.05361	-1.3057	12.8367	14.0661	14.2153	15.9576	12.9255	12.9296	13.0267	12.971
P15770	Shikimate dehydrogenase (NADP(+))	aroE	0.119469	0.0880041	12.3892	12.9702	12.5105	11.6636	12.5325	12.3314	12.513	12.5084
P15877	Quinoprotein glucose dehydrogenase	gcd	2.07817	1.10146	11.1904	10.6906	11.7684	11.8461	12.7437	12.4057	12.3979	12.3541
P15977	4-alpha-glucanotransferase	malQ	2.06971	-0.400143	14.0667	14.2477	14.5467	14.2872	13.7975	13.8818	13.9392	13.9291
P15993	Aromatic amino acid transport protein AroP	aroP	0.289283	-0.492579	8.94338	12.2315	11.3717	11.1874	10.1904	10.5465	10.3386	10.6882
P16095	L-serine dehydratase 1	sdaA	1.84138	1.4038	14.2715	12.8394	12.7433	14.1491	14.8593	14.8321	14.9557	14.9714
P16256	Sodium/pantothenate symporter	panF	0.442805	0.779488	8.51458	10.7293	11.9948	11.6864	11.5133	11.6464	11.4426	11.4409
P16384	tRNA dimethylallyltransferase	miaA	0.700062	0.294502	11.848	11.6307	11.7919	11.0081	11.9913	11.6975	11.9551	11.8128
P16431	Formate hydrogenlyase subunit 5	hycE	1.98084	-1.95367	9.78724	11.1261	11.9621	11.1593	9.702	8.56528	9.35846	8.59426
P16456	Selenide, water dikinase	selD	0.0507715	0.0269647	15.8173	15.0537	15.2369	15.6731	15.3621	15.5155	15.5872	15.4242
P16525	DNA replication terminus site-binding protein	tus	1.03642	-0.329335	12.8858	13.1388	12.6912	12.656	12.7034	12.5172	12.6641	12.1698
P16528	Transcriptional repressor IclR	iclR	0.502469	-0.219789	12.9089	13.6392	13.6032	13.0209	13.2109	12.9317	13.1224	13.028
P16659	Proline--tRNA ligase	proS	5.22823	1.53357	14.5668	14.6768	14.6499	14.699	16.4536	15.9782	16.1652	16.1298
P16676	Sulfate/thiosulfate import ATP-binding protein CysA	cysA	0.180184	-0.148109	11.0284	11.4162	12.4425	11.6693	11.6921	11.1528	11.5751	11.5439
P16681	Protein YjdN	yjdN	0.777253	0.294939	14.563	14.6371	14.5752	13.8665	14.8082	14.6726	14.7435	14.5973
P16700	Thiosulfate-binding protein	cysP	3.15641	3.18641	12.8066	12.0926	13.2277	12.1826	16.8977	15.2653	15.8883	15.0037
P16701	Sulfate transport system permease protein CysT	cysU	2.18803	-2.14666	10.3464	10.9555	11.8806	11.1783	9.92815	9.17855	8.74978	7.91772
P16703	Cysteine synthase B	cysM	0.111962	0.147579	13.4781	13.629	14.3662	12.1783	13.8377	13.5607	13.7847	13.0588
P16869	Hydroxamate siderophore receptor FhuE	fhuE	NaN	0	10.0426	10.7505	11.6345	11.2808	9.04578	8.15052	8.94756	8.516
P16926	Cell shape-determining protein MreC	mreC	3.52632	2.18836	12.3276	11.2687	11.8326	11.3717	14.3197	13.5876	13.9655	13.6811
P17109	2-succinyl-5-enolpyruvyl-6-hydroxy-3-cyclohexene-1-carboxylate synthase	menD	0.382742	0.350213	12.5637	11.4125	12.0291	13.2753	12.5197	12.7322	12.6752	12.7542
P17115	Arabinose 5-phosphate isomerase GutQ	gutQ	0.894275	-0.390902	14.3854	14.4361	15.1289	15.0976	14.5572	14.139	14.3621	14.4261
P17117	Oxygen-insensitive NADPH nitroreductase	nfsA	0.981453	0.334405	15.3597	15.7145	14.9039	15.5457	15.7347	15.7061	15.7141	15.7066
P17169	Glutamine--fructose-6-phosphate aminotransferase [isomerizing]	glmS	2.54532	0.387463	16.7003	16.3854	16.4147	16.4938	16.7831	16.9554	16.9081	16.8974
P17315	Colicin I receptor	cirA	0.578077	-0.340566	11.7037	11.5277	12.5902	11.703	11.8017	11.4564	11.7126	11.1916
P17334	PTS system N,N'-diacetylchitobiose-specific EIIC component	chbC	0.568484	-0.988066	10.2645	11.0201	11.0942	11.0366	10.0488	10.9635	10.8709	7.58005
P17411	6-phospho-beta-glucosidase	chbF	0.673828	-1.06129	10.3406	11.589	13.9972	11.8681	10.9195	10.917	10.8105	10.9029
P17443	UDP-N-acetylglucosamine--N-acetylmuramyl-(pentapeptide) pyrophosphoryl-undecaprenol N-acetylglucosamine transferase	murG	3.01267	1.22774	14.2503	14.5887	15.1179	14.5451	16.0234	15.5758	15.8843	15.9294
P17445	Betaine aldehyde dehydrogenase	betB	2.21589	-0.284755	13.6663	13.5118	13.5858	13.7988	13.4255	13.3032	13.3909	13.3041
P17802	Adenine DNA glycosylase	mutY	2.14523	-1.20826	11.5805	11.2099	11.9842	12.445	10.5594	10.3078	10.9977	10.5216
P17846	Sulfite reductase [NADPH] hemoprotein beta-component	cysI	0.221719	0.0879672	15.0221	14.3424	14.4549	14.7299	14.5962	14.8016	14.7146	14.7888
P17854	Phosphoadenosine 5'-phosphosulfate reductase	cysH	1.64429	0.969138	12.9797	12.974	14.2525	13.4178	14.662	14.2004	14.3968	14.2414
P17888	Primosomal protein N'	priA	0.0962368	-0.0682003	11.8079	12.0639	12.2266	11.0813	11.5858	11.7371	11.7231	11.8607
P17952	UDP-N-acetylmuramate--L-alanine ligase	murC	0.137772	-0.13859	12.0706	12.9401	11.4854	13.0496	12.4312	12.1002	12.3378	12.1222
P17993	Ubiquinone biosynthesis O-methyltransferase	ubiG	1.06829	0.784025	11.7695	10.3566	12.0145	11.7422	12.2535	12.2826	12.3879	12.0948
P18133	Nicotinate phosphoribosyltransferase	pncB	1.57043	-1.43558	10.514	11.0142	12.4553	12.3134	10.2306	9.85648	10.3897	10.0777
P18196	Septum site-determining protein MinC	minC	0.119604	-0.224489	13.1873	13.4734	11.5814	14.9273	13.3827	12.7154	13.1562	13.017
P18335	Acetylornithine/succinyldiaminopimelate aminotransferase	argD	4.5173	0.948359	15.7356	15.6776	15.674	15.4286	16.5239	16.4724	16.6125	16.7005
P18392	Sensor protein RstB	rstB	2.79185	1.40526	11.7507	11.1138	12.1633	11.7187	13.4085	12.7186	13.0925	13.1478
P18393	Enterobactin biosynthesis protein YbdZ	ybdZ	0.698401	0.803465	9.47644	10.7727	12.1743	10.6556	11.8095	11.5716	11.442	11.4698
P18843	NH(3)-dependent NAD(+) synthetase	nadE	1.17195	0.301017	16.2473	16.3859	16.1942	16.159	16.8478	16.3815	16.6569	16.3043
P18956	Glutathione hydrolase proenzyme	ggt	0.419752	-0.485444	10.9131	11.4468	12.7528	11.6657	12.1901	10.9275	11.0559	10.6631
P19318	Respiratory nitrate reductase 2 beta chain	narY	0.790765	-0.650043	11.2401	11.1537	12.85	12.2149	11.2275	11.2019	11.1671	11.2621
P19319	Respiratory nitrate reductase 2 alpha chain	narZ	0.99758	-0.585279	11.9516	10.9525	11.5198	12.3311	10.9876	11.2452	11.0313	11.1499
P19624	4-hydroxythreonine-4-phosphate dehydrogenase	pdxA	0.105889	-0.114629	12.7192	10.9936	12.5255	11.7952	12.0484	11.8517	11.9637	11.7112
P19636	Ethanolamine ammonia-lyase small subunit	eutC	0.113559	-0.0816572	12.319	11.2083	11.3253	11.9165	11.6876	11.4971	11.7357	11.5221
P19642	PTS system maltose-specific EIICB component	malX	0.5095	-0.791583	9.13388	11.1227	12.2793	11.0729	10.5655	9.41805	9.85255	10.6063
P19926	Glucose-1-phosphatase	agp	0.857853	-0.603194	17.4478	17.2054	17.5437	16.6026	16.8757	16.7458	17.0032	15.7619
P19934	Tol-Pal system protein TolA	tolA	0.286773	0.419504	11.5666	10.8066	12.9497	11.324	12.9962	11.6956	12.4537	11.1794
P20083	DNA topoisomerase 4 subunit B	parE	0.0479213	-0.0471389	12.249	12.41	11.6406	13.2989	12.2925	12.4248	12.2981	12.3946
P20099	Biotin sulfoxide reductase	bisC	0.00981396	-0.0129232	13.4063	11.9596	11.7892	11.3928	12.0279	12.1363	12.2682	12.0637
P20605	Probable protein adenylyltransferase Fic	fic	2.28358	-0.515668	14.2259	14.5851	14.4599	14.34	14.1385	13.8812	13.8315	13.697
P20966	PTS system fructose-specific EIIB'BC component	fruA	0.378881	-0.259197	13.7662	13.9676	14.9047	14.8464	14.0172	14.1946	14.0447	14.1916
P21151	3-ketoacyl-CoA thiolase FadA	fadA	1.34042	0.517589	17.0025	16.1289	16.4915	16.3269	16.7505	17.1294	17.0581	17.0821
P21156	Sulfate adenylyltransferase subunit 2	cysD	1.75287	0.654136	14.1746	14.6033	13.9273	13.7177	14.9058	14.5819	14.794	14.7578
P21165	Xaa-Pro dipeptidase	pepQ	3.69338	1.28725	17.2987	17.2837	17.1756	17.5778	18.936	18.4182	18.7594	18.3712
P21169	Constitutive ornithine decarboxylase	speC	0.0925676	-0.111806	13.0418	11.8021	13.0976	13.9099	12.683	12.813	12.8941	13.014
P21170	Biosynthetic arginine decarboxylase	speA	2.29756	0.6271	15.8751	15.263	15.308	15.5232	15.9979	16.1515	16.1526	16.1758
P21177	Fatty acid oxidation complex subunit alpha	fadB	0.0216453	-0.00459051	17.1934	17.0649	17.0941	17.0114	17.2471	16.9535	17.0968	17.048
P21179	Catalase HPII	katE	0.24099	-0.134509	17.9148	17.486	17.4663	16.9649	17.3209	17.3717	17.5827	17.0187
P21189	DNA polymerase II	polB	1.23327	-1.20601	13.0696	11.4797	11.8049	11.1139	11.1734	10.9877	9.84176	10.6412
P21338	Ribonuclease I	rna	2.92425	-0.967697	15.5014	15.1223	15.3464	15.0555	14.5966	14.0464	14.4236	14.0883
P21345	Proton/glutamate-aspartate symporter	gltP	3.28906	1.238	12.3188	11.484	11.8721	11.6792	13.1901	13.0002	13.0797	13.0362
P21362	Protein YciF	yciF	1.60074	1.18018	13.3073	11.5761	12.0953	12.3667	14.0056	13.3301	13.3664	13.3641
P21363	Protein YciE	yciE	0.226668	0.225691	12.4178	11.3884	13.0442	11.96	12.966	12.1208	12.4493	12.1771
P21365	UPF0259 membrane protein YciC	yciC	2.3394	1.52718	11.3593	10.4341	11.705	11.9117	12.5552	12.9564	12.8929	13.1144
P21367	Probable hydrolase YcaC	ycaC	0.802438	0.802052	15.2708	15.0359	15.2884	13.9545	16.7113	15.3395	15.7835	14.9235
P21369	Nicotinamidase	pncA	1.23967	0.715065	12.4635	11.6938	11.2972	11.1173	12.3059	12.506	12.4009	12.2192
P21499	Ribonuclease R	rnr	1.57153	-0.595643	14.6999	15.2268	14.5929	14.2683	14.1877	13.9753	14.1509	14.0914
P21507	ATP-dependent RNA helicase SrmB	srmB	1.75658	-1.11153	15.3174	16.7829	16.5345	16.3146	15.4052	14.8275	15.1258	15.1448
P21513	Ribonuclease E	rne	1.9513	-0.517794	16.547	17.134	16.9981	17.1181	16.5275	16.3297	16.4368	16.4321
P21514	Cyclic di-GMP phosphodiesterase PdeL	pdeL	1.77973	-1.47291	10.1226	11.4448	12.0296	10.5691	9.65983	9.21194	9.81814	9.5846
P21515	Acyl carrier protein phosphodiesterase	acpH	1.25902	-1.72157	9.89931	11.9966	11.4186	12.0711	10.3844	9.58608	10.3634	8.16552
P21517	Maltodextrin glucosidase	malZ	0.433339	-0.240512	11.6654	11.058	11.8678	12.2018	11.3315	11.3901	11.5202	11.5892
P21599	Pyruvate kinase II	pykA	3.98565	1.59697	17.3203	17.4659	16.7496	17.4018	18.9361	18.6539	18.8118	18.9236
P21645	UDP-3-O-(3-hydroxymyristoyl)glucosamine N-acyltransferase	lpxD	0.437551	0.261843	15.0244	14.3412	15.0701	15.5468	14.9766	15.3511	15.2681	15.4341
P21693	ATP-dependent RNA helicase DbpA	dbpA	0.972435	1.24903	13.9024	11.3602	13.4492	11.5829	14.2003	13.576	13.7872	13.7273
P21829	Pyridoxal phosphate phosphatase YbhA	ybhA	3.33573	-2.39338	10.5246	11.4996	10.8464	12.0466	8.73394	9.03998	8.72712	8.84265
P21865	Sensor protein KdpD	kdpD	0.262308	-0.233037	11.3274	11.084	12.659	12.1246	11.6425	11.4592	11.5618	11.5993
P21866	KDP operon transcriptional regulatory protein KdpE	kdpE	0.115888	-0.139179	12.4282	11.2933	13.0795	11.4833	12.3686	11.64	11.7866	11.9324
P21888	Cysteine--tRNA ligase	cysS	0.957543	-0.235601	15.6594	16.1106	15.7006	16.0587	15.6119	15.7048	15.733	15.5373
P21889	Aspartate--tRNA ligase	aspS	1.59449	0.347431	16.5401	16.1672	16.6325	16.5996	16.7243	16.8684	16.7925	16.9438
P22106	Asparagine synthetase B [glutamine-hydrolyzing]	asnB	0.700356	-0.58355	13.0134	12.6136	14.4745	13.5658	12.7295	12.8333	12.881	12.8894
P22186	Transcriptional regulator MraZ	mraZ	2.08925	-1.01986	13.3063	14.0512	14.5372	14.1776	12.9055	12.9948	12.9692	13.1234
P22188	UDP-N-acetylmuramoyl-L-alanyl-D-glutamate--2,6-diaminopimelate ligase	murE	0.0714429	-0.076838	14.0863	14.9209	15.9605	15.0317	14.9148	14.8515	14.9208	15.0049
P22255	3'(2'),5'-bisphosphate nucleotidase CysQ	cysQ	3.70863	1.17183	16.5969	15.9844	16.0209	16.0477	17.3447	17.3309	17.3281	17.3335
P22256	4-aminobutyrate aminotransferase GabT	gabT	0.587499	0.156416	18.4134	18.3038	18.2356	18.656	18.3139	18.6294	18.5885	18.7027
P22259	Phosphoenolpyruvate carboxykinase (ATP)	pckA	0.122559	-0.0354028	18.3068	17.8649	17.9823	17.9209	17.873	18.0836	17.9956	17.9812
P22333	Adenosine deaminase	add	2.06522	0.624169	14.6468	14.2808	13.8606	14.1693	14.8782	14.8664	14.8811	14.8285
P22523	Chromosome partition protein MukB	mukB	0.151785	0.0604365	13.7914	14.4227	13.8528	13.8213	14.0167	14.0312	13.9914	14.0905
P22524	Chromosome partition protein MukE	mukE	3.99994	0.838874	12.3224	12.0354	12.328	12.2768	13.2303	13.0995	13.0531	12.9352
P22525	Probable L,D-transpeptidase YcbB	ycbB	1.40781	-0.675905	10.6517	11.665	11.8004	11.4021	10.742	10.6524	10.7046	10.7166
P22564	Non-specific ribonucleoside hydrolase RihC	rihC	0.98926	1.60646	13.9244	10.28	12.2022	10.7171	13.1058	13.6824	13.2556	13.5057
P22586	Flagellar protein FliO	fliO	0.12121	0.207956	10.1446	11.2093	12.8752	12.2766	12.2183	11.2228	11.8381	12.0583
P22634	Glutamate racemase	murI	0.389375	0.377346	11.4843	11.5444	11.9465	10.0436	11.7604	11.6774	11.6931	11.3971
P22731	High-affinity branched-chain amino acid transport ATP-binding protein LivF	livF	0.899551	-1.26353	10.0737	11.0643	13.2947	10.7096	10.3844	9.94798	9.9402	9.8156
P22939	Farnesyl diphosphate synthase	ispA	0.297076	0.417846	13.2284	10.8514	12.9806	13.2544	13.2696	12.7653	13.0386	12.9126
P23003	tRNA/tmRNA (uracil-C(5))-methyltransferase	trmA	0.0211998	-0.0188825	10.6683	12.0197	11.7962	11.255	11.3474	11.4898	11.4211	11.4053
P23173	Low affinity tryptophan permease	tnaB	3.62079	1.5764	15.7121	15.466	15.1769	15.3062	16.64	17.1638	16.7939	17.3691
P23200	Galactose/methyl galactoside import permease protein MglC	mglC	1.49731	0.705307	14.3262	13.9813	13.9603	13.2996	14.7662	14.6988	14.1949	14.7287
P23256	Protein MalY	malY	1.31413	-1.29389	13.6985	14.733	15.8072	13.5712	13.2808	13.0169	13.1454	13.1911
P23305	Uncharacterized protein YigA	yigA	0.067011	-0.1574	9.32353	11.6638	13.1417	11.0749	11.96	10.7269	10.9036	10.9837
P23331	Thymidine kinase	tdk	1.60014	0.542903	13.5492	12.7448	13.3026	13.3469	13.67	13.7795	13.7134	13.9522
P23367	DNA mismatch repair protein MutL	mutL	0.281032	-0.266272	11.222	10.2908	12.1243	11.6424	11.1856	11.0773	11.0291	10.9224
P23485	Ferric citrate uptake sigma factor regulator FecR	fecR	0.385954	0.53346	9.23296	10.8433	10.9505	11.9638	11.6532	10.6616	11.4433	11.3663
P23522	5-keto-4-deoxy-D-glucarate aldolase	garL	0.664096	0.843864	9.72353	11.2631	11.4121	12.3338	12.7941	11.6934	12.1088	11.5117
P23524	Glycerate 2-kinase	garK	0.420224	-0.359495	11.8784	10.5629	12.2818	11.9131	11.429	11.277	11.2823	11.2101
P23538	Phosphoenolpyruvate synthase	ppsA	0.26088	0.111518	17.805	17.4854	17.0569	17.7317	17.5023	17.6665	17.6265	17.7298
P23721	Phosphoserine aminotransferase	serC	2.84169	1.18755	15.7747	14.9794	15.0455	14.8649	16.2302	16.3801	16.3092	16.4952
P23827	Ecotin	eco	1.02401	1.0088	14.1227	14.8662	13.9444	14.9075	16.6803	14.9211	15.569	14.7055
P23830	CDP-diacylglycerol--serine O-phosphatidyltransferase	pssA	3.27547	0.661556	14.578	14.6509	14.3243	14.4812	15.0447	15.1784	15.0983	15.3592
P23836	Transcriptional regulatory protein PhoP	phoP	6.44346	4.11152	11.7179	11.1955	11.3394	11.5427	15.9154	15.2997	15.5446	15.4818
P23837	Sensor protein PhoQ	phoQ	0.853837	1.22967	9.77941	11.9809	11.4452	13.2643	12.9763	12.77	12.7963	12.8461
P23839	Endoribonuclease YicC	yicC	0.660969	0.290866	13.8849	14.5491	14.83	14.3192	14.8712	14.5339	14.6605	14.6811
P23841	HTH-type transcriptional regulator XapR	xapR	0.767606	-1.48691	9.69593	11.4502	11.2485	11.7191	10.7679	7.66159	8.59731	11.1392
P23842	Probable cyclic di-GMP phosphodiesterase PdeA	pdeA	0.0520795	-0.0570209	11.151	10.9838	12.0985	12.5607	11.693	11.4285	11.7229	11.7215
P23843	Periplasmic oligopeptide-binding protein OppA	oppA	5.42125	3.6937	14.1056	13.768	14.2228	14.3433	18.3215	17.5563	17.8802	17.4565
P23845	Sulfate adenylyltransferase subunit 1	cysN	1.60964	1.34305	13.1845	11.1931	12.9278	12.1061	13.7512	13.6565	13.7106	13.6654
P23847	Dipeptide-binding protein	dppA	0.676344	0.578599	19.4219	18.7008	18.6023	17.7946	19.4377	19.2833	19.6092	18.5037
P23862	Primosomal replication protein N''	priC	0.572674	0.216875	11.3077	11.7147	11.2897	11.733	12.0899	11.6281	11.7014	11.4932
P23865	Tail-specific protease	prc	2.21041	2.23895	13.6854	14.6303	14.0657	12.3139	16.5	15.5532	16.0356	15.5624
P23869	Peptidyl-prolyl cis-trans isomerase B	ppiB	2.65934	1.07014	15.5357	15.2621	14.9041	14.6291	16.0047	16.3194	16.1277	16.1597
P23871	Ferrochelatase	hemH	0.576565	0.617101	13.3019	12.2029	12.1031	10.8584	12.7201	12.8019	12.8158	12.5969
P23873	Antitoxin HipB	hipB	3.12425	-1.72338	10.7802	11.559	12.0006	11.484	9.7488	9.68881	9.48824	10.0044
P23874	Serine/threonine-protein kinase toxin HipA	hipA	0.648796	-0.577631	11.0094	10.9618	12.7749	11.5191	11.1459	10.8753	11.0254	10.9081
P23876	Ferric enterobactin transport system permease protein FepD	fepD	0.0448761	-0.0394413	11.184	11.1805	12.1961	12.2249	11.5053	11.6068	11.6481	11.8676
P23877	Ferric enterobactin transport system permease protein FepG	fepG	2.66543	-1.19114	10.8198	11.8391	11.5288	11.421	10.161	10.4468	10.0051	10.2312
P23878	Ferric enterobactin transport ATP-binding protein FepC	fepC	0.355443	0.210612	11.7559	10.9471	12.0782	11.6991	11.7673	11.608	11.9926	11.9548
P23882	Methionyl-tRNA formyltransferase	fmt	0.396817	-0.0567932	14.6867	14.5686	14.6235	14.4086	14.5375	14.4904	14.5596	14.4728
P23883	NADP/NAD-dependent aldehyde dehydrogenase PuuC	puuC	0.610183	0.72543	13.9768	13.5957	11.4882	13.4811	14.0197	13.9163	13.6992	13.8084
P23886	Glutathione/L-cysteine transport system ATP-binding/permease protein CydC	cydC	0.748995	0.386547	12.738	12.9287	13.8821	13.2427	13.5887	13.4926	13.5774	13.6788
P23893	Glutamate-1-semialdehyde 2,1-aminomutase	hemL	0.915177	0.188813	16.4235	15.983	16.3396	16.1406	16.3228	16.4812	16.4375	16.4004
P23894	Protease HtpX	htpX	1.79808	1.12897	11.598	12.3987	10.9798	11.1337	12.9041	12.5595	12.7849	12.3776
P23908	Acetylornithine deacetylase	argE	0.284018	-0.163404	14.0752	13.4881	14.3365	14.5383	13.7429	14.0381	14.0641	13.9394
P23909	DNA mismatch repair protein MutS	mutS	1.88916	-0.59365	13.3123	14.0462	14.0116	13.7903	13.2149	13.1633	13.1744	13.2333
P23917	Fructokinase	mak	0.708879	0.220168	14.7233	14.1552	14.5222	14.6158	14.5089	14.896	14.6602	14.8321
P23930	Apolipoprotein N-acyltransferase	lnt	0.793163	-0.523634	12.5244	14.0787	13.2359	13.5137	12.9425	12.8099	12.8287	12.6771
P24077	Enterobactin exporter EntS	entS	2.69678	-1.70536	11.6194	11.4442	12.4259	12.0646	9.53656	10.6909	10.168	10.3372
P24171	Dipeptidyl carboxypeptidase	dcp	5.46263	1.49332	14.8246	14.6179	15.0024	14.8855	16.3193	16.2291	16.3118	16.4435
P24173	Lipopolysaccharide heptosyltransferase 1	waaC	0.00903313	0.0337594	12.6793	16.3869	11.8775	10.5489	13.1569	12.6534	12.876	12.9415
P24178	Protein YffB	yffB	0.248351	-0.139282	13.8934	13.48	14.0014	13.1185	13.5899	13.4795	13.677	13.1897
P24182	Biotin carboxylase	accC	1.56128	0.429654	17.2178	16.8119	16.5202	16.7067	17.2346	17.2093	17.2874	17.2439
P24183	Formate dehydrogenase, nitrate-inducible, major subunit	fdnG	0.624927	-0.897988	9.75488	11.6952	11.9453	12.2894	10.0876	10.5973	9.84595	11.5621
P24186	Bifunctional protein FolD	folD	1.4806	0.802929	14.9205	13.5855	14.6553	14.4856	15.2087	15.1398	15.211	15.2993
P24193	Carbamoyl dehydratase HypE	hypE	0.683709	-2.38078	10.1909	11.8434	17.8593	14.6089	11.2328	11.1245	11.5775	11.0446
P24202	Type IV methyl-directed restriction enzyme EcoKMrr	mrr	1.41012	1.25576	13.1493	10.9063	11.5842	11.8782	13.3782	13.0037	13.0733	13.0859
P24203	Zinc chaperone YjiA	yjiA	0.411011	0.577578	13.6397	10.8903	12.6023	11.3748	12.8015	12.7095	12.6223	12.6839
P24205	Lipid A biosynthesis myristoyltransferase	lpxM	0.520763	0.332869	13.1067	12.378	11.984	13.1936	13.0824	12.891	12.9878	13.0324
P24207	Phenylalanine-specific permease	pheP	0.828444	0.620107	10.0026	11.2929	11.599	11.5076	11.7486	11.8005	11.7354	11.5979
P24215	Mannonate dehydratase	uxuA	0.0698027	0.0300684	16.7999	16.8711	17.0037	16.5596	17.0875	16.7366	16.9854	16.545
P24216	Flagellar hook-associated protein 2	fliD	1.9911	-1.55304	10.3799	11.6086	12.1903	11.4288	10.1805	10.1037	9.3698	9.74142
P24224	Holo-[acyl-carrier-protein] synthase	acpS	2.82693	-2.24149	10.5188	11.5414	11.1603	12.1511	9.63896	8.96152	8.5964	9.20879
P24228	D-alanyl-D-alanine carboxypeptidase DacB	dacB	2.08531	0.934711	12.0905	11.169	11.8311	11.4998	12.9681	12.3512	12.5455	12.4645
P24230	ATP-dependent DNA helicase RecG	recG	1.645	1.98497	13.4744	10.8244	11.3856	10.6838	13.723	13.3125	13.636	13.6366
P24232	Flavohemoprotein	hmp	4.04781	3.68748	12.5697	12.0006	11.0785	11.3717	16.0103	15.1461	15.559	15.0551
P24242	HTH-type transcriptional regulator AscG	ascG	4.09553	2.19125	11.9264	11.0419	11.784	11.975	14.053	13.6567	13.8728	13.9096
P24251	Sigma factor-binding protein Crl	crl	0.402093	0.357814	12.0616	11.0713	12.2859	10.6937	11.9027	11.7159	12.0973	11.828
P24252	Uncharacterized protein YbgA	ybgA	2.359	1.52771	10.9656	10.3391	11.2022	11.5542	13.1811	12.1028	12.5304	12.3576
P24255	RNA polymerase sigma-54 factor	rpoN	0.375741	-0.545701	13.9557	11.7716	11.7795	13.9412	12.5115	12.2608	12.3434	12.1495
P24554	DNA repair protein RadA	radA	0.652573	-0.649252	12.603	13.7913	11.6625	13.452	12.2558	12.1205	12.2833	12.2521
P24555	Protease 2	ptrB	0.0815567	0.099726	12.9668	14.5529	12.4955	13.3231	13.5204	13.3562	13.4016	13.459
P25396	Tellurite resistance protein TehA	tehA	0.163677	0.112851	11.7931	11.1322	12.3817	11.9006	11.7717	12.0713	11.8427	11.9733
P25397	Tellurite methyltransferase	tehB	0.627351	0.329272	12.3485	11.3684	12.1207	11.4373	12.1925	12.0002	12.2186	12.1806
P25437	S-(hydroxymethyl)glutathione dehydrogenase	frmA	0.429764	-0.412406	15.952	15.0513	17.0297	16.4176	15.4338	15.8668	15.7268	15.7735
P25516	Aconitate hydratase A	acnA	0.142008	-0.0443223	16.0323	15.7335	15.9905	15.7204	15.5881	15.9713	15.9194	15.8206
P25519	GTPase HflX	hflX	0.12477	-0.0731695	14.8288	14.9514	14.6432	14.0894	14.7567	14.3383	14.7292	14.3959
P25522	tRNA modification GTPase MnmE	mnmE	0.184604	-0.415697	13.2707	11.8231	16.0435	13.864	13.5744	13.2472	13.3648	13.1521
P25524	Cytosine deaminase	codA	0.686379	0.169894	13.9685	13.7589	13.7196	13.5438	13.9615	13.9332	14.084	13.6916
P25526	Succinate-semialdehyde dehydrogenase [NADP(+)] GabD	gabD	0.263925	-0.110697	18.3839	17.9646	17.9071	18.603	18.0169	18.2149	18.092	18.092
P25527	Gamma-aminobutyric acid permease	gabP	0.424589	-0.758226	8.6521	11.7339	11.9451	11.5735	10.0996	9.98365	10.1172	10.6712
P25534	2-octaprenyl-6-methoxyphenol hydroxylase	ubiH	1.74877	-1.28965	11.4493	10.372	11.3786	12.2768	9.99336	10.019	10.3296	9.97612
P25535	2-octaprenylphenol hydroxylase	ubiI	0.499622	-0.328758	11.4155	11.5862	12.0222	12.7293	11.812	11.5729	11.5412	11.512
P25536	dTTP/UTP pyrophosphatase	yhdE	1.0826	-0.920347	10.9194	11.0678	12.0914	12.5435	11.3205	10.5899	10.41	10.6203
P25539	Riboflavin biosynthesis protein RibD	ribD	4.0307	1.07796	14.9704	14.6111	14.7455	14.5471	15.9752	15.6592	15.8395	15.712
P25552	Guanosine-5'-triphosphate,3'-diphosphate pyrophosphatase	gppA	0.0158654	0.0101175	12.6262	12.4555	13.2775	13.2245	12.7611	12.9385	12.8911	13.0335
P25553	Lactaldehyde dehydrogenase	aldA	1.49614	0.838453	20.2456	19.5252	18.9872	19.0336	20.4125	20.2364	20.394	20.1026
P25665	5-methyltetrahydropteroyltriglutamate--homocysteine methyltransferase	metE	0.756259	-1.02914	12.4067	11.6741	14.6424	13.7979	12.0571	12.1624	12.0884	12.0966
P25666	Protein HtrL	htrL	2.15647	-0.749308	12.3976	11.5868	12.048	11.7681	11.2032	11.1412	11.0931	11.3658
P25714	Membrane protein insertase YidC	yidC	3.46579	2.15252	13.1479	13.222	14.3567	13.5706	15.962	15.4586	15.7833	15.7034
P25737	Lysine-specific permease LysP	lysP	1.3411	0.379307	12.2438	11.7311	11.8655	11.7519	12.5101	12.0564	12.2638	12.2793
P25738	Acidic protein MsyB	msyB	3.37265	2.04655	14.1673	13.1998	13.9904	13.1078	15.8243	15.8366	15.3571	15.6335
P25740	Lipopolysaccharide glucosyltransferase WaaG	waaG	1.52976	-0.951506	13.0588	12.9161	14.2783	13.957	12.6093	12.6611	12.5873	12.5464
P25741	Lipopolysaccharide core heptose(I) kinase WaaP	waaP	0.217761	-0.102183	11.8647	12.1614	12.0628	11.37	11.8475	11.5745	11.8505	11.7776
P25742	Lipopolysaccharide heptosyltransferase 3	waaQ	0.932612	-0.898942	13.054	11.57	12.1419	13.7713	11.913	11.6511	11.7362	11.6412
P25745	tRNA-specific 2-thiouridylase MnmA	mnmA	0.488768	-0.270147	13.0789	13.3966	14.2204	13.8401	13.4122	13.3432	13.2922	13.4078
P25746	High frequency lysogenization protein HflD	hflD	0.287577	-0.211435	13.2223	12.7119	13.3273	14.1546	13.2725	13.0008	13.2406	13.0565
P25748	HTH-type transcriptional regulator GalS	galS	0.0111824	0.0152497	11.5372	11.9423	10.2944	12.3966	11.3963	11.7261	11.4363	11.6728
P25798	Flagellar M-ring protein	fliF	0.626088	0.331743	14.5476	14.3312	14.6771	14.1128	15.2919	14.4629	14.9115	14.3293
P25888	ATP-dependent RNA helicase RhlE	rhlE	0.723859	-0.627157	12.0163	13.712	13.2095	12.1864	12.485	11.9649	12.1321	12.0335
P25894	Metalloprotease LoiP	loiP	1.52392	-0.460206	15.4324	15.3603	15.5125	15.3178	15.2265	14.9434	15.104	14.5083
P25906	Pyridoxine 4-dehydrogenase	pdxI	0.370236	0.287212	13.2155	12.9361	12.1123	13.6124	13.531	13.0176	13.1451	13.3315
P26281	2-amino-4-hydroxy-6-hydroxymethyldihydropteridine pyrophosphokinase	folK	1.38996	-1.48861	9.96686	11.6529	12.3357	12.3589	10.0812	10.3752	10.0804	9.82306
P26602	Chorismate pyruvate-lyase	ubiC	0.43688	-0.551242	10.0094	12.1878	11.789	12.4423	11.3453	10.7345	11.0429	11.1008
P26608	Flagellar secretion chaperone FliS	fliS	1.33835	-1.41555	10.4879	12.1777	10.3869	11.1287	9.91549	8.98372	10.5903	9.02947
P26612	Cytoplasmic alpha-amylase	amyA	2.13258	1.48866	13.3223	12.5814	12.1064	11.6198	13.6379	14.0957	13.9023	13.9486
P26616	NAD-dependent malic enzyme	maeA	0.0132465	-0.00773954	15.2351	15.6196	14.9302	15.8084	15.4163	15.3487	15.4202	15.3771
P26646	Probable acrylyl-CoA reductase AcuI	acuI	3.57575	0.735332	14.987	14.9147	15.3343	15.1106	15.9062	15.7726	15.7972	15.812
P26647	1-acyl-sn-glycerol-3-phosphate acyltransferase	plsC	1.7949	0.974999	12.5621	11.1817	12.2201	11.9675	12.923	12.9747	12.9537	12.9799
P26648	Cell division protein FtsP	ftsP	4.03358	1.92616	12.3986	11.752	12.724	12.2699	14.3138	14.0596	14.2503	14.2255
P26649	Surface composition regulator	glgS	1.2424	-1.22798	9.57294	11.1761	11.8165	11.036	10.0197	9.35279	10.085	9.23219
P27111	HTH-type transcriptional regulator CynR	cynR	1.1861	-1.43551	9.1792	11.6381	11.8043	11.7157	9.58655	9.72531	9.70232	9.58113
P27126	Lipopolysaccharide core biosynthesis protein WaaS	waaS	0.0727683	0.0964787	9.75302	11.2027	11.8102	11.7055	11.2233	11.1659	11.2995	11.1686
P27127	Lipopolysaccharide 1,6-galactosyltransferase	waaB	1.49703	1.46552	12.6778	10.508	12.2749	10.8858	13.0936	12.99	13.0374	13.0876
P27128	Lipopolysaccharide glucosyltransferase WaaO	waaO	0.92173	-1.03848	10.8947	11.4414	13.521	12.2398	10.9514	10.9788	10.8803	11.1325
P27129	Lipopolysaccharide 1,2-glucosyltransferase	waaJ	0.000451799	-0.000733614	9.79037	12.0382	11.7096	11.9905	11.5272	11.2046	11.4502	11.3439
P27240	Lipopolysaccharide core heptose(II) kinase WaaY	waaY	1.5274	0.678922	11.3812	11.1375	12.1626	11.6367	12.5269	12.1475	12.2587	12.1006
P27242	Putative lipopolysaccharide heptosyltransferase 4	waaU	0.723502	0.36201	12.9432	12.3024	11.8693	12.0092	12.6245	12.5179	12.6519	12.7777
P27243	O-antigen ligase	rfaL	3.38622	1.90277	12.3212	11.3028	12.3506	11.9131	13.8585	13.8577	13.6091	14.1734
P27245	Multiple antibiotic resistance protein MarR	marR	0.821798	-0.291249	11.7017	11.4316	11.5008	10.9555	11.3298	11.0642	11.0758	10.9548
P27247	Phosphate acyltransferase	plsX	0.107258	0.132483	11.4487	10.7276	12.3251	10.3265	11.6839	11.1084	11.318	11.2476
P27248	Aminomethyltransferase	gcvT	1.53934	-0.15494	18.0295	18.0033	18.1003	18.0689	17.7503	17.9147	17.9453	17.972
P27249	Bifunctional uridylyltransferase/uridylyl-removing enzyme	glnD	1.35847	-1.34466	10.9201	12.1022	12.2311	13.4951	10.7051	10.8759	10.8925	10.8963
P27250	Aldehyde reductase Ahr	ahr	0.364993	0.162678	15.6351	14.987	14.9232	15.3434	15.1176	15.5937	15.403	15.4251
P27278	Trifunctional NAD biosynthesis/regulator protein NadR	nadR	0.707818	0.859854	14.2246	13.9768	11.606	13.3257	14.0782	14.119	14.1606	14.2146
P27296	ATP-dependent DNA helicase DinG	dinG	0.130706	-0.201818	9.84644	10.2527	12.2994	11.1505	10.1432	11.0529	10.938	10.6076
P27298	Oligopeptidase A	prlC	2.77941	0.836866	15.8285	15.2617	15.2525	15.2028	16.2921	16.2774	16.2331	16.0904
P27300	Tetraacyldisaccharide 4'-kinase	lpxK	0.117131	-0.140042	11.9958	12.186	10.5116	10.8177	11.6233	10.8947	11.1492	11.2836
P27302	Transketolase 1	tktA	0.976326	0.210164	18.0726	17.7352	17.9065	18.1452	18.0041	18.3	18.1922	18.2039
P27303	Multidrug export protein EmrA	emrA	0.0694739	0.0720484	10.1643	11.3829	11.7231	11.2702	11.6419	10.9694	11.1899	11.0275
P27305	Glutamyl-Q tRNA(Asp) synthetase	gluQ	0.886206	-0.697997	12.1127	11.3223	13.12	11.7861	11.4666	11.354	11.637	11.0915
P27306	Soluble pyridine nucleotide transhydrogenase	sthA	4.34727	0.948039	17.0387	16.876	16.7439	17.0932	17.8715	17.7808	17.8982	17.9934
P27431	Ribosomal protein uL16 3-hydroxylase	roxA	0.947726	1.21301	13.3869	14.932	11.7569	13.3845	14.7886	14.4365	14.4579	14.6294
P27434	Cytoskeleton protein RodZ	rodZ	0.432446	0.134205	14.6824	14.635	14.7776	14.8124	15.1937	14.5475	14.8614	14.8416
P27550	Acetyl-coenzyme A synthetase	acs	2.26419	0.601121	18.4036	17.7932	17.839	18.034	18.5679	18.6257	18.5848	18.696
P27828	UDP-N-acetylglucosamine 2-epimerase	wecB	0.331338	-0.131009	13.5401	14.1908	13.9255	13.5878	13.8758	13.5565	13.6873	13.6006
P27829	UDP-N-acetyl-D-mannosamine dehydrogenase	wecC	1.0394	-0.882584	12.4857	13.5081	13.888	14.5849	12.7017	12.7295	12.6717	12.8335
P27830	dTDP-glucose 4,6-dehydratase 2	rffG	1.90112	1.29686	10.8279	11.5433	12.551	11.2776	12.9841	12.8166	12.73	12.8566
P27833	dTDP-4-amino-4,6-dideoxygalactose transaminase	wecE	4.42727	0.812638	12.0084	12.0654	11.9777	11.9261	12.7861	12.6275	12.8571	12.9574
P27836	UDP-N-acetyl-D-mannosaminuronic acid transferase	wecG	1.83183	0.611508	12.1133	11.9382	12.105	11.7299	12.9541	12.2645	12.7201	12.3938
P27837	Probable transport protein YifK	yifK	0.0319562	0.0624535	13.6847	11.9951	11.7	10.5257	12.1813	12.0163	11.589	12.3686
P27838	Iron-sulfur cluster assembly protein CyaY	cyaY	2.11267	1.01431	11.2231	11.5966	12.2558	11.2061	12.6992	12.5002	12.7355	12.4039
P27840	Uncharacterized protein YigE	yigE	1.29224	1.80348	9.16873	11.3875	12.3201	11.9112	13.4817	12.744	13.3089	12.4668
P27844	Protein RarD	rarD	1.85751	-2.09783	9.76033	12.0476	11.5207	11.8352	8.27403	9.66513	9.26857	9.56463
P27848	Pyridoxal phosphate phosphatase YigL	yigL	0.147183	0.159997	11.5965	12.0525	12.6404	10.6888	11.9635	11.7774	11.9072	11.9701
P27859	3'-5' ssDNA/RNA exonuclease TatD	tatD	2.90009	-0.580559	16.9859	16.74	16.8281	16.5079	16.2438	16.1625	16.1788	16.1546
P27862	IMPACT family member YigZ	yigZ	1.60696	-1.22086	10.4778	11.1718	12.0396	11.635	9.7508	10.2166	10.7353	9.73807
P27896	Nitrate/nitrite sensor protein NarQ	narQ	0.789653	-0.927349	10.1754	12.2828	12.7269	11.3998	10.9516	10.428	11.0031	10.4927
P28224	Membrane-bound lysozyme inhibitor of C-type lysozyme	mliC	1.6793	-2.9905	9.48965	11.2754	12.4371	11.4629	8.00723	6.18102	9.60603	8.90878
P28246	Bicyclomycin resistance protein	bcr	0.749467	-0.904284	9.55358	11.1587	11.5101	11.817	9.28137	10.2695	10.0828	10.7888
P28248	dCTP deaminase	dcd	0.451419	0.806771	9.86381	11.6448	11.7538	13.7822	12.4877	12.6477	12.4663	12.6701
P28249	Protein AsmA	asmA	2.48086	1.4361	11.8461	12.0254	12.5937	12.8598	14.2581	13.4615	13.8855	13.4643
P28303	DNA damage-inducible protein F	dinF	0.292787	-0.35419	9.8117	11.3369	12.1198	10.9632	11.1356	10.716	10.5556	10.4077
P28304	Quinone oxidoreductase 1	qorA	2.94409	0.69149	14.9672	15.0058	15.153	15.19	16.0496	15.6156	15.819	15.5977
P28305	Aminodeoxychorismate lyase	pabC	0.0606682	-0.041888	12.1443	11.1239	11.9301	11.4144	11.7556	11.4219	11.5843	11.6834
P28306	Endolytic murein transglycosylase	mltG	0.0647228	-0.177389	12.4889	14.2389	16.0065	11.6934	13.9055	13.1486	13.314	13.35
P28629	Biodegradative arginine decarboxylase	adiA	1.51108	-1.28126	10.0368	11.0691	11.9844	11.8708	9.88267	9.83101	9.94746	10.1748
P28630	DNA polymerase III subunit delta	holA	1.43024	0.823716	11.5955	11.2639	11.8025	10.4098	12.1707	12.0119	12.0611	12.1228
P28631	DNA polymerase III subunit delta'	holB	0.349225	0.384832	12.9999	10.7652	11.4325	11.7457	11.942	12.1708	12.2761	12.0937
P28632	DNA polymerase III subunit psi	holD	2.31703	-1.55616	9.6606	10.8365	10.9749	11.0452	9.26021	8.65662	9.3035	9.07219
P28634	tRNA (adenine(37)-N6)-methyltransferase	trmO	0.56071	-0.875983	9.31879	11.4127	12.4648	12.3253	10.5178	10.3174	10.6706	10.5118
P28635	D-methionine-binding lipoprotein MetQ	metQ	0.836742	0.998119	11.8654	13.3065	12.3101	12.8025	14.9979	12.9616	13.5892	12.7283
P28861	Flavodoxin/ferredoxin--NADP reductase	fpr	5.12429	-0.733814	15.53	15.4105	15.5897	15.6436	14.7815	14.7964	14.834	14.8266
P28903	Anaerobic ribonucleoside-triphosphate reductase	nrdD	2.38209	-0.999699	11.8808	12.6319	12.2258	11.7161	10.8634	11.1036	11.1966	11.2921
P28904	Trehalose-6-phosphate hydrolase	treC	0.192636	-0.0877125	13.6624	13.7635	14.2722	14.3484	13.8948	13.8624	13.8934	14.045
P28905	DNA polymerase III subunit chi	holC	1.63156	1.2564	10.844	10.3577	12.1275	11.2336	12.9032	12.2616	12.3677	12.056
P29012	Alanine racemase, catabolic	dadX	1.67421	-0.275085	16.4549	16.2509	16.5684	16.6138	16.0877	16.224	16.2404	16.2355
P29013	Uncharacterized protein YcgB	ycgB	0.379402	0.211891	14.2493	14.558	14.5896	13.5444	14.4363	14.4835	14.4034	14.4657
P29018	Glutathione/L-cysteine transport system ATP-binding/permease protein CydD	cydD	1.90133	1.45904	12.7709	13.1935	12.0335	11.3244	13.819	13.7075	13.7261	13.9059
P29131	Cell division protein FtsN	ftsN	1.27233	-0.76696	14.2446	14.8136	15.0161	13.7049	13.8697	13.6061	13.8708	13.3648
P29208	o-succinylbenzoate synthase	menC	1.26677	0.707332	11.2653	11.1437	12.1635	10.7987	12.1389	11.8909	12.1081	12.0625
P29217	UPF0502 protein YceH	yceH	0.0398023	-0.020493	15.2393	14.7046	14.934	14.5921	15.0547	14.7778	14.9785	14.5772
P29680	Uroporphyrinogen decarboxylase	hemE	0.0175667	0.0313981	13.4338	15.4251	15.8997	16.045	15.2099	15.1216	15.2239	15.3737
P29744	Flagellar hook-associated protein 3	flgL	0.0809459	-0.0783086	10.2815	11.5794	11.7006	11.4891	11.5143	11.0066	11.1541	11.0623
P29745	Peptidase T	pepT	0.600809	-0.151219	14.8827	15.352	15.2206	15.4052	15.0226	15.114	15.0512	15.0677
P30011	Nicotinate-nucleotide pyrophosphorylase [carboxylating]	nadC	2.00219	1.06107	12.9067	12.693	11.778	12.149	13.7171	13.1195	13.5328	13.4017
P30014	Ribonuclease T	rnt	3.67457	-2.06588	12.7752	11.5697	11.9834	12.0233	10.1724	9.94075	10.097	9.87794
P30015	Probable ATP-dependent helicase Lhr	lhr	0.442778	-0.540852	9.92718	12.3186	11.4877	10.3515	10.4253	10.3452	10.6049	10.5462
P30125	3-isopropylmalate dehydrogenase	leuB	0.498911	0.261967	12.2592	11.8449	11.3475	12.4158	12.2391	12.2489	12.2639	12.1634
P30128	Transcription elongation factor GreB	greB	1.12071	0.792769	12.3126	10.9636	11.923	12.3865	13.1728	12.364	12.656	12.564
P30131	Carbamoyltransferase HypF	hypF	1.49793	-1.97399	8.7524	10.6563	11.748	11.3941	8.97672	9.10823	8.07836	8.49151
P30147	Hydroxypyruvate isomerase	hyi	1.51587	1.63459	13.5478	11.3506	12.0163	10.9509	13.4318	13.739	13.8158	13.4173
P30177	Uncharacterized protein YbiB	ybiB	1.55122	-0.554268	16.0941	16.3399	16.8216	16.8648	15.9543	16.0429	16.0412	15.8649
P30178	Hydroxycarboxylate dehydrogenase B	hcxB	0.891465	0.492295	13.1196	13.8494	14.0393	14.4485	14.3353	14.3468	14.4357	14.3082
P30744	L-serine dehydratase 2	sdaB	0.942869	-0.690579	10.3073	11.81	11.6293	11.7444	10.7436	10.9326	10.404	10.6486
P30745	GTP 3',8-cyclase	moaA	1.82382	-2.1832	9.75782	11.6156	12.1414	12.185	10.0763	9.32258	8.75718	8.81107
P30748	Molybdopterin synthase sulfur carrier subunit	moaD	0.369527	0.491941	9.1287	11.2312	11.7714	10.8016	11.3938	11.1213	11.3614	11.0243
P30749	Molybdopterin synthase catalytic subunit	moaE	2.11097	2.94095	9.4677	11.3766	12.987	11.2168	14.779	13.8887	14.2417	13.9025
P30750	Methionine import ATP-binding protein MetN	metN	0.114573	0.173048	12.4768	10.1543	12.0024	10.5543	11.6086	11.4594	11.4232	11.3887
P30843	Transcriptional regulatory protein BasR	basR	0.600437	-0.741136	9.68351	11.9486	12.2335	11.3037	10.3989	10.2896	10.7338	10.7824
P30844	Sensor protein BasS	basS	0.503597	-0.624756	10.0983	12.4159	11.1365	12.3932	11.1918	10.7227	10.8846	10.7458
P30847	Signal transduction histidine-protein kinase BaeS	baeS	0.466191	0.351891	11.3331	10.8878	12.2009	11.8678	12.4515	11.645	11.8078	11.7929
P30850	Exoribonuclease 2	rnb	0.721068	0.360002	14.7474	14.2013	15.2727	15.1139	15.1744	15.1234	15.1277	15.3499
P30855	Sensor protein EvgS	evgS	0.367868	-0.412274	10.1345	12.1197	11.7539	12.1407	11.3867	10.9239	11.0514	11.1377
P30859	Putative ABC transporter arginine-binding protein 2	artI	1.38828	1.49329	14.1827	14.3209	14.7327	12.7645	16.514	15.0493	15.6337	14.7769
P30860	ABC transporter arginine-binding protein 1	artJ	3.09071	2.91713	11.3662	10.8942	11.946	10.8861	15.1993	13.6357	14.4492	13.4769
P30863	2,5-diketo-D-gluconic acid reductase B	dkgB	0.944088	0.811646	11.2767	11.3448	12.8619	11.6357	13.2196	12.3585	12.6658	12.1218
P30864	Uncharacterized HTH-type transcriptional regulator YafC	yafC	0.0403681	0.0493388	12.9935	13.5007	12.5097	14.4508	13.6117	13.2796	13.5121	13.2487
P30870	Bifunctional glutamine synthetase adenylyltransferase/adenylyl-removing enzyme	glnE	0.244705	0.117242	13.1398	13.453	12.6736	13.5071	13.2448	13.3516	13.252	13.394
P30871	Inorganic triphosphatase	ygiF	0.970342	0.921992	13.6182	13.4468	11.6952	13.7873	14.1294	13.9671	14.0919	14.0471
P30958	Transcription-repair-coupling factor	mfd	2.13136	-1.03895	13.5538	14.0285	14.5793	14.6727	13.2062	13.1245	13.1216	13.2261
P31057	3-methyl-2-oxobutanoate hydroxymethyltransferase	panB	3.3359	-0.466569	16.4601	16.4738	16.4116	16.648	16.1414	16.036	16.0226	15.9273
P31060	ABC transporter ATP-binding protein ModF	modF	0.340523	0.279018	11.6168	10.6212	10.8132	12.0493	11.7668	11.3067	11.4958	11.6474
P31063	Uncharacterized lipoprotein YedD	yedD	0.131834	0.0843229	12.474	12.9984	13.5114	12.6261	13.1226	12.9405	13.0672	12.8169
P31064	Probable transporter YedE	yedE	2.64707	3.28416	14.4898	13.2129	11.3707	13.1071	16.1356	16.3031	16.3398	16.5388
P31068	Flagellar assembly protein FliH	fliH	0.7555	0.449087	11.5439	11.4089	11.1855	12.0966	12.4696	11.9048	12.2073	11.4496
P31069	Voltage-gated potassium channel Kch	kch	1.28517	1.10887	11.7493	10.3635	12.5048	11.0858	12.4706	12.5427	12.5432	12.5824
P31119	Bifunctional protein Aas	aas	0.767808	0.841211	13.4027	13.477	11.7335	14.292	14.0448	13.9378	14.0449	14.2427
P31120	Phosphoglucosamine mutase	glmM	4.93724	1.2622	16.0605	16.2418	16.2514	16.3722	17.4391	17.4602	17.3768	17.6987
P31130	Uncharacterized protein YdeI	ydeI	0.476941	1.07897	13.5574	15.565	12.2086	11.0477	15.09	13.6724	14.2518	13.6804
P31131	Protein YdeJ	ydeJ	0.186626	0.206743	12.2745	12.3266	12.9212	10.8835	12.3408	12.3462	12.3718	12.174
P31133	Putrescine-binding periplasmic protein PotF	potF	0.0468864	0.0905449	13.1113	13.1762	14.8889	12.2409	14.4851	13.0122	13.5453	12.7368
P31134	Putrescine transport ATP-binding protein PotG	potG	0.879827	-0.564777	11.9354	10.801	12.1535	12.0831	11.168	11.0054	11.2269	11.3136
P31142	3-mercaptopyruvate sulfurtransferase	sseA	0.817095	0.43153	15.4181	15.1402	14.8687	15.9235	16.1538	15.5088	15.7078	15.706
P31224	Multidrug efflux pump subunit AcrB	acrB	5.06095	1.4785	14.0069	13.5791	13.8037	13.9631	15.3129	15.2596	15.2509	15.4434
P31433	AsmA family protein YicH	yicH	0.765142	1.14583	11.12	10.4018	13.6894	12.0833	13.4698	12.6115	13.1108	12.6857
P31434	Alpha-xylosidase	yicI	0.0617269	0.0476513	10.1509	10.9792	11.0288	11.4311	10.8725	11.0896	10.9543	10.8643
P31437	Uncharacterized inner membrane transporter YicL	yicL	0.522445	-0.698232	9.26796	11.5794	11.2523	11.3368	10.2736	10.0575	9.41546	10.897
P31441	Adenine deaminase	ade	0.873687	-0.807593	10.7091	12.5058	11.5815	12.6976	11.3115	11.0386	10.9469	10.9667
P31447	Uncharacterized sulfatase YidJ	yidJ	3.05976	-2.11547	10.8684	11.4531	12.2061	11.7594	10.0503	9.3666	9.22476	9.18356
P31455	Uncharacterized protein YidR	yidR	0.221102	0.196214	12.8793	13.5301	11.9497	13.2906	12.9128	13.2441	13.0819	13.1957
P31460	Galactonate operon transcriptional repressor	dgoR	1.29531	0.555175	11.8289	11.8183	11.714	11.9907	12.9446	11.8936	12.4866	12.2478
P31466	Adenine permease AdeP	adeP	2.11793	-2.71002	9.43081	10.9479	12.4647	11.9262	8.38001	8.59831	8.06823	8.88303
P31473	ATPase RavA	ravA	0.0231966	0.0349574	10.7164	10.79	12.7525	11.9632	11.8463	11.3184	11.3322	11.865
P31474	Probable transport protein HsrA	hsrA	2.46082	-2.26762	10.3799	11.1852	11.3695	12.1888	8.60198	8.44067	9.82561	9.18469
P31475	Uncharacterized HTH-type transcriptional regulator YieP	yieP	0.57402	-0.714619	9.4291	11.1731	12.0178	11.6667	10.1431	10.6237	10.407	10.2544
P31545	Deferrochelatase	efeB	0.0497555	-0.0595744	9.85843	11.7366	11.2736	11.2281	11.2914	10.8511	10.8707	10.8454
P31547	D-methionine transport system permease protein MetI	metI	0.0743372	-0.11483	9.88635	10.7646	12.4788	10.8248	10.5756	10.787	11.0429	11.0897
P31549	Thiamine transport system permease protein ThiP	thiP	0.0419229	-0.119424	13.3035	10.188	11.504	14.5986	12.7553	11.9499	11.9998	12.4114
P31550	Thiamine-binding periplasmic protein	thiB	1.24739	-1.14712	11.1021	13.0913	12.8868	12.1289	11.5035	11.0405	11.3902	10.6865
P31551	Carnitinyl-CoA dehydratase	caiD	0.664108	0.44707	10.8457	11.1176	11.9835	12.0178	12.215	11.7834	12.0708	11.6836
P31554	LPS-assembly protein LptD	lptD	0.929921	0.771975	12.1428	11.4137	11.7819	10.2639	12.4151	11.972	12.3166	11.9864
P31574	Protein FixB	fixB	1.19842	-2.21337	9.08369	11.0886	10.966	11.2786	9.95957	7.78327	6.33781	9.48271
P31600	Bacteriophage adsorption protein A	nfrA	0.947231	-0.85398	10.0472	10.8689	12.1582	11.3214	10.4875	9.96425	10.4549	10.0731
P31658	Protein/nucleic acid deglycase 1	hchA	1.10022	-0.599179	18.027	18.0755	18.6219	17.5851	17.8006	17.4095	17.7292	16.9735
P31660	2-methylcitrate synthase	prpC	2.08048	0.340121	14.8601	14.816	15.0937	15.0282	15.438	15.1897	15.3242	15.2066
P31663	Pantothenate synthetase	panC	0.155806	0.121428	14.7636	15.1035	15.5387	14.1433	15.1299	14.8952	15.0481	14.9616
P31677	Trehalose-6-phosphate synthase	otsA	2.36755	0.624727	14.5051	14.719	14.9959	14.8867	15.6333	15.1945	15.3621	15.4156
P31678	Trehalose-6-phosphate phosphatase	otsB	0.159496	-0.102485	10.6854	11.7243	11.5532	11.6034	11.4248	11.1153	11.3426	11.2736
P31680	Co-chaperone protein DjlA	djlA	0.693966	0.750438	13.7553	11.5042	13.5653	12.5838	13.6345	13.6581	13.7563	13.3615
P31697	Chaperone protein FimC	fimC	0.742354	1.36953	9.28104	11.8557	13.5575	11.8704	13.5037	12.6366	13.1727	12.7297
P31801	Sodium-potassium/proton antiporter ChaA	chaA	1.51655	-0.601296	11.1821	10.9346	11.6086	10.6552	10.4705	10.3639	10.4547	10.6863
P31802	Nitrate/nitrite response regulator protein NarP	narP	0.00777172	-0.0151505	9.80235	11.2205	11.9248	12.8388	11.8116	11.3878	11.2124	11.3142
P31806	Bifunctional NAD(P)H-hydrate repair enzyme Nnr	nnr	0.639882	0.262922	13.831	13.9048	14.5101	14.5451	14.5078	14.3538	14.4237	14.5574
P31808	Uncharacterized oxidoreductase YciK	yciK	0.252703	0.161327	15.3716	15.1764	14.4055	14.3727	15.0578	14.9062	14.978	15.0295
P31825	tRNA1(Val) (adenine(37)-N6)-methyltransferase	yfiC	2.45166	-2.05049	10.3231	11.7353	12.3638	11.6111	9.53331	9.51526	9.64181	9.14091
P31828	Probable zinc protease PqqL	pqqL	0.0495784	-0.0472841	11.6459	13.0586	12.7937	12.4836	12.8285	12.2132	12.4059	12.3451
P31979	NADH-quinone oxidoreductase subunit F	nuoF	1.23507	-0.258192	16.9443	16.6018	16.7238	16.6182	16.421	16.6191	16.5485	16.2666
P31992	Tautomerase PptA	pptA	0.0270535	0.0338802	10.2906	11.189	12.0907	12.0106	11.4896	11.3679	11.2359	11.6231
P32099	Lipoate-protein ligase A	lplA	0.00592547	0.00388169	12.8137	12.9871	12.0323	12.3394	12.5691	12.4966	12.5439	12.5784
P32125	Molybdopterin-guanine dinucleotide biosynthesis adapter protein	mobB	0.200944	-0.289555	9.45055	11.8003	11.8452	11.3262	10.9785	10.5864	10.8464	10.8527
P32129	Probable acyltransferase YihG	yihG	1.5594	-1.20115	9.73487	10.9299	11.5108	10.6589	9.04369	9.95245	9.43925	9.5945
P32131	Oxygen-independent coproporphyrinogen III oxidase	hemN	0.623372	0.806347	12.6146	10.4294	12.2607	13.3103	12.8866	12.981	12.9513	13.0215
P32134	Uncharacterized protein YihM	yihM	0.758088	-0.809746	9.52292	10.8882	11.7668	11.4918	10.4964	10.2421	9.75714	9.93513
P32135	Inner membrane protein YihN	yihN	0.84915	-0.855594	11.2492	10.712	12.8975	12.3641	10.8973	11.0492	10.7789	11.075
P32138	Sulfoquinovosidase	yihQ	0.565931	-0.217669	11.6838	11.6872	12.0337	11.2158	11.266	11.5436	11.5299	11.4102
P32141	Sulfofructosephosphate aldolase	yihT	0.714527	0.604967	9.94792	11.4239	10.7156	11.7869	11.5195	11.5509	11.7761	11.4477
P32144	HTH-type transcriptional repressor CsqR	csqR	1.5351	1.36671	12.2173	10.7718	12.4223	10.7666	13.3501	12.6091	12.9847	12.7009
P32157	Protein YiiM	yiiM	4.30202	1.2181	15.0453	15.0176	15.0463	14.6886	16.3425	15.9926	16.2584	16.0767
P32160	Uncharacterized protein YiiQ	yiiQ	0.894407	-0.993425	10.4938	12.0327	12.9168	11.7179	11.5022	10.4034	10.8347	10.4472
P32162	UPF0381 protein YiiS	yiiS	0.918978	0.98437	13.4415	13.2862	12.1642	11.1815	13.842	13.2565	13.557	13.3554
P32166	1,4-dihydroxy-2-naphthoate octaprenyltransferase	menA	1.27561	0.861584	10.9273	10.885	12.335	10.9737	12.1447	11.9702	12.1534	12.299
P32170	L-rhamnose isomerase	rhaA	0.419808	-1.24133	11.6611	10.7061	11.485	16.3973	11.8119	11.4861	11.103	10.8834
P32173	Molybdenum cofactor guanylyltransferase	mobA	0.629587	0.435879	11.9745	11.0309	12.0038	10.7541	12.0322	11.6904	11.9462	11.8379
P32176	Formate dehydrogenase-O major subunit	fdoG	3.16127	-0.954684	15.5266	15.6648	15.8469	15.9419	14.5361	14.998	14.9802	14.6471
P32177	Sulfur carrier protein FdhD	fdhD	2.22021	-0.494752	12.6461	13.0306	12.6575	13.0596	12.2646	12.4318	12.3862	12.3321
P32662	Phosphoglycolate phosphatase	gph	2.01695	1.1278	11.1247	11.6053	11.7417	11.8965	13.4244	12.427	12.7266	12.3015
P32664	NAD-capped RNA hydrolase NudC	nudC	2.58563	-0.638124	13.3067	13.8889	13.7998	13.7222	13.0306	13.0494	13.0238	13.0611
P32669	Fructose-6-phosphate aldolase 2	fsaB	0.175966	-0.247022	10.4433	11.8768	10.9815	12.65	11.8804	10.7476	11.3478	10.9877
P32680	Uncharacterized protein YjaG	yjaG	1.14776	0.859092	13.2019	12.1277	11.3869	11.7599	12.9415	12.9663	13.0644	12.9406
P32681	Uncharacterized protein YjaH	yjaH	0.828682	0.779325	9.95234	11.1832	11.6289	11.8331	12.4513	11.5315	12.0667	11.6654
P32684	Dual-specificity RNA pseudouridine synthase RluF	rluF	0.145908	-0.0918128	12.3319	11.3665	11.7238	12.28	11.8415	11.7951	11.7039	11.9944
P32695	tRNA-dihydrouridine(20/20a) synthase	dusA	0.369979	-0.208115	13.2184	13.828	14.063	13.0553	13.2239	13.4134	13.3216	13.3734
P32701	Probable cyclic di-GMP phosphodiesterase PdeC	pdeC	0.301846	0.175254	10.4856	11.5146	10.8651	11.411	11.1964	11.2147	11.3498	11.2164
P32703	Uncharacterized Na(+)/H(+) exchanger YjcE	yjcE	1.32202	0.97195	12.9221	11.145	12.0589	11.615	13.1769	12.6861	12.8708	12.8949
P32705	Cation/acetate symporter ActP	actP	4.68924	1.76815	16.6337	16.2818	16.3062	15.9378	18.1114	17.9703	18.014	18.1364
P33011	Inner membrane protein YeeA	yeeA	2.01008	1.37362	11.6612	10.6621	11.8592	12.3819	13.0243	12.9138	12.8866	13.2342
P33012	DNA gyrase inhibitor	sbmC	2.9137	2.74065	12.9343	11.5722	11.3205	10.7251	14.4551	14.3713	14.5812	14.1071
P33018	S-formylglutathione hydrolase YeiG	yeiG	0.716235	0.801384	13.6652	11.5198	12.1668	11.3706	12.6105	13.2524	12.8626	13.2025
P33024	Putative pseudouridine transporter	psuT	0.627908	-0.400038	10.1818	11.1043	11.4319	11.4557	10.652	10.6147	10.517	10.7898
P33025	Pseudouridine-5'-phosphate glycosidase	psuG	0.121455	0.183546	13.2333	10.6294	11.5022	12.0371	12.3527	11.6621	12.1632	11.9582
P33030	Zinc chaperone YeiR	yeiR	1.02688	-1.77602	15.3093	14.5825	15.2338	18.539	14.0901	13.9871	14.3842	14.0991
P33135	Flagellar biosynthetic protein FliR	fliR	0.870231	-0.69034	10.348	11.6067	11.5134	11.9688	11.1823	10.2594	10.6026	10.6313
P33136	Glucans biosynthesis protein G	mdoG	5.44478	3.1215	13.6317	14.0214	13.8502	13.3992	17.2287	16.6082	16.869	16.6825
P33195	Glycine dehydrogenase (decarboxylating)	gcvP	2.48333	0.767847	18.0434	17.3863	17.7272	17.8727	18.2887	18.5916	18.5395	18.6813
P33218	Inner membrane protein YebE	yebE	0.688281	-0.773985	11.9534	13.7516	14.4695	13.7649	12.9146	12.5196	12.7898	12.6194
P33219	Protein YebF	yebF	1.82949	1.49348	11.6581	11.08	10.5588	11.8022	13.7013	12.5086	12.7467	12.1165
P33221	Formate-dependent phosphoribosylglycinamide formyltransferase	purT	0.422991	-0.084801	14.9149	14.6601	14.6905	14.5	14.6189	14.5755	14.672	14.5599
P33224	Putative acyl-CoA dehydrogenase AidB	aidB	0.449951	0.0925386	13.9673	13.7869	13.6123	13.8225	13.7409	13.9372	13.874	14.007
P33225	Trimethylamine-N-oxide reductase 1	torA	0.777073	-1.1456	10.5415	11.2965	11.5801	10.9467	10.7216	10.2237	10.9245	7.91251
P33231	L-lactate permease	lldP	0.634571	0.55385	10.682	11.6211	12.2688	12.4185	12.0703	12.4587	12.0853	12.5915
P33232	L-lactate dehydrogenase	lldD	2.46213	-0.468228	14.3469	13.9529	14.3476	14.2562	13.7638	13.7504	13.8474	13.6691
P33235	Flagellar hook-associated protein 1	flgK	0.922149	-2.68841	9.37239	15.0444	14.4379	15.843	11.5645	10.501	11.1812	10.6973
P33355	Uncharacterized protein YehS	yehS	0.867055	-0.569099	12.8651	11.4807	12.012	11.5168	11.5883	11.3437	11.2464	11.4199
P33358	HTH-type transcriptional regulator MlrA	mlrA	0.430896	-0.837966	8.86512	11.0978	12.0869	11.2445	11.2554	8.7504	10.2713	9.66529
P33360	Glycine betaine uptake system ATP-binding protein YehX	yehX	1.45967	2.33862	9.58033	11.1524	13.6766	11.3397	14.2573	13.5567	13.7206	13.5689
P33361	Glycine betaine uptake system permease protein YehY	yehY	1.27701	-0.974407	9.78639	9.94531	11.1068	11.089	9.97535	9.54706	9.04414	9.4633
P33362	Glycine betaine-binding protein YehZ	yehZ	3.65206	3.36902	11.7211	11.6378	12.0565	12.4633	16.4083	14.8667	15.3792	14.7004
P33363	Periplasmic beta-glucosidase	bglX	1.51961	1.66798	12.6268	13.3254	13.3367	14.1782	16.3566	14.5017	15.2049	14.0758
P33368	Uncharacterized oxidoreductase YohF	yohF	0.253053	-0.0908022	14.8386	15.057	14.4854	14.5521	14.8188	14.5201	14.6242	14.6068
P33371	tRNA-dihydrouridine(16) synthase	dusC	2.43208	-0.741782	10.9721	11.1963	11.5411	11.4453	10.6793	10.5536	10.6871	10.2676
P33570	Transketolase 2	tktB	0.243919	0.0994132	15.9229	16.2497	15.8759	16.5753	16.2725	16.249	16.1747	16.3252
P33590	Nickel-binding periplasmic protein	nikA	0.185321	-0.347105	10.1614	11.8762	11.5644	13.667	11.834	11.2393	11.516	11.2913
P33595	HTH-type transcriptional regulator SgrR	sgrR	1.41923	-1.42025	9.6613	11.8076	11.8878	11.2708	10.0207	9.7845	9.79903	9.34211
P33599	NADH-quinone oxidoreductase subunit C/D	nuoC	3.07457	-0.416648	17.3944	17.2595	17.3128	17.518	16.881	16.9265	16.9523	17.0584
P33602	NADH-quinone oxidoreductase subunit G	nuoG	0.560591	-0.0752602	16.8071	16.8264	16.7778	16.9735	16.6697	16.7846	16.744	16.8856
P33607	NADH-quinone oxidoreductase subunit L	nuoL	3.13538	2.4793	13.6673	11.9996	12.3435	12.4092	14.7175	15.2327	15.0146	15.3719
P33643	Ribosomal large subunit pseudouridine synthase D	rluD	1.22055	-0.612422	14.8275	15.8355	15.2146	14.6599	14.4469	14.4518	14.5482	14.6409
P33644	Purine nucleoside phosphorylase YfiH	yfiH	0.499731	-0.310558	14.1045	13.8631	15.1164	14.1698	13.8095	14.1362	14.0197	14.0462
P33667	tRNA 2-selenouridine synthase	selU	0.456966	-0.409003	11.2264	11.178	12.8311	12.0642	11.4805	11.3149	11.6417	11.2266
P33913	Uncharacterized protein YejA	yejA	3.43353	2.55958	12.6662	11.0369	11.782	11.8305	14.7016	14.1076	14.463	14.2817
P33915	Inner membrane ABC transporter permease protein YejE	yejE	0.0159326	-0.0168417	10.8781	11.474	12.5803	11.5901	11.4705	11.6945	11.7235	11.5667
P33916	Uncharacterized ABC transporter ATP-binding protein YejF	yejF	1.6903	-1.17901	12.2674	13.9498	13.1033	12.945	12.2617	11.5258	11.8883	11.8737
P33919	Putative DNA repair helicase RadD	radD	2.19335	-1.20501	11.0729	11.0939	12.039	10.7761	10.1314	10.1336	9.72101	10.1759
P33920	Nucleoid-associated protein YejK	yejK	0.244045	0.181618	12.844	13.506	13.2407	14.2341	13.8357	13.4678	13.6167	13.6311
P33927	Cytochrome c-type biogenesis protein CcmF	ccmF	0.571191	-0.552594	9.85568	12.0533	10.9913	10.7393	10.2908	10.3871	10.4174	10.334
P33937	Periplasmic nitrate reductase	napA	0.063052	-0.105726	12.7031	10.7958	12.0502	13.6233	12.2288	12.2253	12.2057	12.0897
P33941	ABC transporter ATP-binding/permease protein YojI	yojI	1.25617	1.35273	10.0129	12.2929	12.3528	10.9573	12.9713	12.611	12.6473	12.7973
P34209	Protein YdcF	ydcF	0.12887	-0.0531337	14.3646	14.2625	14.2845	13.771	14.3006	13.9552	14.1742	14.0401
P35340	Alkyl hydroperoxide reductase subunit F	ahpF	0.302864	-0.332887	14.8065	15.2445	16.4295	16.7046	15.6387	15.3504	15.4131	15.4514
P36553	Oxygen-dependent coproporphyrinogen-III oxidase	hemF	0.361019	0.380038	12.8449	13.3681	11.2376	12.4647	12.911	12.7465	12.8721	12.906
P36561	Adenosylcobinamide-GDP ribazoletransferase	cobS	0.967085	-0.574476	12.4562	11.0178	11.6509	11.8416	11.3605	11.0668	11.0668	11.1745
P36562	Nicotinate-nucleotide--dimethylbenzimidazole phosphoribosyltransferase	cobT	0.0697221	-0.0831974	10.7885	10.3795	12.1008	11.9543	11.2588	11.2122	11.2151	11.2042
P36566	tRNA 5-carboxymethoxyuridine methyltransferase	cmoM	0.193857	-0.099345	12.8001	12.6213	12.0431	12.1198	12.4278	12.3557	12.3338	12.0697
P36649	Multicopper oxidase CueO	cueO	1.28037	-0.23863	14.7085	14.5145	14.3934	14.5062	14.1445	14.2866	14.4963	14.2407
P36655	Thiol:disulfide interchange protein DsbD	dsbD	0.956139	0.697243	12.1477	10.6992	11.0023	12.0744	12.2568	12.2668	12.0578	12.1312
P36659	Curved DNA-binding protein	cbpA	0.0893928	0.188045	13.503	15.262	14.9323	11.998	14.5586	13.8065	14.147	13.9354
P36672	PTS system trehalose-specific EIIBC component	treB	1.61586	0.808258	16.1485	14.9271	15.7644	15.5131	16.4015	16.1821	16.4028	16.5997
P36673	HTH-type transcriptional regulator TreR	treR	0.786792	-1.28465	9.32781	11.2086	13.1841	11.613	10.0053	10.5007	9.73887	9.95009
P36680	Cell division protein ZapD	zapD	0.0440632	-0.0759225	11.249	10.3538	11.9697	13.1436	11.8817	11.5281	11.6631	11.3396
P36683	Aconitate hydratase B	acnB	1.90624	0.63316	17.6504	16.825	17.247	17.1031	17.7429	17.9531	17.7628	17.8994
P36767	Recombination-associated protein RdgC	rdgC	0.126375	-0.083899	15.6556	15.0177	14.906	14.5297	14.9658	15.1091	14.9916	14.7071
P36837	Dipeptide and tripeptide permease B	dtpB	0.295276	-0.627414	15.1926	14.5715	12.5137	11.3959	12.7355	12.7652	12.6263	13.037
P36879	Uncharacterized ABC transporter ATP-binding protein YadG	yadG	0.539582	-0.83147	12.718	12.7095	15.6608	14.2374	13.2443	12.7812	13.0466	12.9276
P36929	Ribosomal RNA small subunit methyltransferase B	rsmB	0.0769678	-0.0807629	12.0643	12.1895	10.7911	12.4838	11.8852	11.6946	11.8823	11.7436
P36938	Phosphoglucomutase	pgm	1.02475	0.49534	16.0351	16.0034	15.0027	15.6346	15.992	16.3284	16.1777	16.1591
P36979	Dual-specificity RNA methyltransferase RlmN	rlmN	0.320431	0.375285	12.8271	12.2924	12.4848	10.616	12.5335	12.3725	12.5354	12.2802
P36999	23S rRNA (guanine(745)-N(1))-methyltransferase	rlmA	1.30683	-0.776969	13.0394	13.1278	12.0433	13.4425	11.8882	12.2634	12.2871	12.1066
P37005	Uncharacterized tRNA/rRNA methyltransferase LasT	lasT	0.994223	1.44049	8.81104	10.9228	12.3898	11.0682	12.4596	12.2137	12.2424	12.0381
P37019	H(+)/Cl(-) exchange transporter ClcA	clcA	1.13746	0.856965	12.7967	12.2655	13.6095	11.789	13.3426	13.4812	13.6262	13.4386
P37024	ATP-dependent RNA helicase HrpB	hrpB	1.04254	-0.739706	10.8025	12.2026	11.1203	12.1799	10.9438	10.7249	10.9647	10.7131
P37025	RNA 2',3'-cyclic phosphodiesterase	thpR	0.513769	-0.883072	8.932	12.4929	11.6576	11.6295	10.6919	9.9567	10.3245	10.2066
P37028	Vitamin B12-binding protein	btuF	1.99144	-2.42649	9.23521	11.4568	11.7844	11.5554	9.37399	8.57876	8.19399	8.17911
P37051	Formyltetrahydrofolate deformylase	purU	0.877261	-0.471784	14.177	15.2728	15.2142	15.2522	14.5499	14.45	14.419	14.6102
P37052	UPF0225 protein YchJ	ychJ	0.953344	0.507706	11.6337	10.5315	11.6796	11.4732	11.8164	11.9405	11.824	11.768
P37095	Peptidase B	pepB	1.06781	-0.303214	17.2363	16.8281	17.2775	17.0008	16.6829	16.9337	16.9732	16.54
P37127	Putative oxidoreductase AegA	aegA	1.63274	-2.23005	9.48269	11.999	11.8141	11.665	9.60532	8.00515	8.54196	9.88808
P37128	GDP-mannose pyrophosphatase	nudK	0.33668	0.486612	9.26042	10.0405	11.2418	11.9325	11.518	10.7946	11.1206	10.9885
P37146	Ribonucleoside-diphosphate reductase 2 subunit beta	nrdF	1.98068	0.594436	11.3466	11.4246	12.0584	11.5655	12.2234	12.1389	12.1583	12.2523
P37147	UPF0716 protein FxsA	fxsA	0.888336	1.1638	9.48065	10.7693	11.5415	12.2311	12.9374	11.961	12.2778	11.5015
P37177	Phosphoenolpyruvate-dependent phosphotransferase system	ptsP	0.493937	0.114163	12.9599	13.1533	13.0542	12.6916	13.1639	13.0006	13.0446	13.1066
P37182	Hydrogenase 2 maturation protease	hybD	1.72302	-1.95997	9.3496	10.757	11.5153	11.5909	8.8911	9.06587	9.48556	7.93041
P37188	PTS system galactitol-specific EIIB component	gatB	5.87591	2.50267	10.9723	11.279	11.1634	11.0352	13.6315	13.5744	13.8992	13.3555
P37194	Outer membrane protein Slp	slp	3.52977	1.53502	11.5758	12.061	12.0246	11.9086	13.8392	13.0612	13.5699	13.2398
P37309	Arsenical resistance operon repressor	arsR	2.1162	-2.11114	9.72254	11.2272	11.6393	11.2513	9.03017	9.30217	9.18837	7.87516
P37313	Dipeptide transport ATP-binding protein DppF	dppF	5.66454	-1.39233	16.7987	16.8535	16.6244	16.7413	15.3776	15.2559	15.5314	15.2838
P37325	Uncharacterized protein YbcH	ybcH	0.548609	-0.881734	9.06128	10.8588	11.8985	12.1184	10.7195	9.54301	10.3669	9.78062
P37326	Prophage integrase IntS	intS	1.8797	-0.960386	11.0123	11.8312	11.5293	12.2334	10.8443	10.4456	10.6086	10.8661
P37327	Inner membrane protein YfdC	yfdC	0.159809	-0.285587	9.60836	11.2654	12.804	11.7099	11.4372	10.644	11.2625	10.9016
P37329	Molybdate-binding protein ModA	modA	2.33674	2.78233	11.7174	11.7414	12.2724	11.93	16.3255	13.9084	14.9831	13.5737
P37330	Malate synthase G	glcB	1.88112	0.822315	17.9823	17.1173	17.0275	17.3591	17.9357	18.313	18.155	18.3719
P37338	HTH-type transcriptional repressor GlaR	glaR	3.25036	1.98018	12.4731	11.8601	11.1671	12.2057	14.1392	13.6903	13.8374	13.9598
P37339	L-2-hydroxyglutarate dehydrogenase	lhgD	2.04641	0.654057	14.3521	14.4076	14.3527	15.001	15.2588	15.0423	15.0951	15.3335
P37340	Multidrug resistance protein MdtK	mdtK	1.36284	1.25676	13.3506	12.8671	11.3262	13.3678	13.7833	14.0832	13.8449	14.2274
P37342	Uncharacterized protein YjjI	yjjI	2.50859	-1.92441	10.3456	11.3616	11.6278	12.2771	9.49983	9.35709	9.53187	9.52569
P37344	Psp operon transcriptional activator	pspF	0.476771	-0.233382	12.0927	12.5525	11.7618	11.6669	12.0386	11.6827	11.5978	11.8212
P37348	UPF0759 protein YecE	yecE	0.268276	-0.119029	11.5295	10.7864	11.1345	10.7681	10.9663	10.8298	10.9842	10.9621
P37349	PEP-dependent dihydroxyacetone kinase, phosphoryl donor subunit DhaM	dhaM	0.206547	-0.0885119	13.5378	13.1818	13.8221	13.9312	13.4732	13.6091	13.5425	13.4941
P37351	Ribose-5-phosphate isomerase B	rpiB	0.441253	-0.399007	14.3169	13.8086	14.8469	13.0244	13.8671	13.3157	13.6588	13.5593
P37353	2-succinylbenzoate--CoA ligase	menE	1.08614	-0.632313	10.7766	11.9847	11.5261	10.8308	10.8538	10.5438	10.7206	10.4707
P37387	D-xylose-binding periplasmic protein	xylF	1.59776	3.42243	11.659	16.4006	12.1688	11.9081	17.1317	16.1512	16.5651	15.9781
P37388	Xylose import ATP-binding protein XylG	xylG	0.112199	0.13064	10.0845	11.3506	11.6934	12.0561	11.4662	11.4645	11.2819	11.4946
P37440	Oxidoreductase UcpA	ucpA	0.764777	0.186568	14.4131	14.4016	14.6206	14.7724	14.978	14.6336	14.6934	14.6489
P37590	Signal transduction protein PmrD	pmrD	0.0979697	-0.0563323	11.9069	12.3944	11.7434	12.5485	12.1541	12.0946	12.2636	11.8556
P37595	Isoaspartyl peptidase	iaaA	1.69984	-0.613094	13.1719	13.5236	13.948	13.9179	12.9003	13.0885	13.1813	12.9389
P37597	Inner membrane transport protein YdhC	ydhC	1.54895	-1.77387	9.89674	11.4719	12.7198	11.9216	10.0415	9.40151	9.98807	9.48358
P37613	PanD regulatory factor	panZ	0.126473	-0.172665	12.7204	14.2461	11.845	13.3154	13.0504	12.6684	12.9316	12.7859
P37615	Uncharacterized protein YhhM	yhhM	0.289774	-0.235094	11.7218	10.5869	11.8335	11.0824	11.5397	10.7484	11.1006	10.8955
P37617	Zinc/cadmium/lead-transporting P-type ATPase	zntA	0.362251	-0.0715132	14.7283	14.4772	14.6452	14.8778	14.6432	14.5771	14.6382	14.5838
P37623	4'-phosphopantetheinyl transferase AcpT	acpT	2.37331	-2.7012	10.3908	11.8426	12.4731	10.9759	7.84591	8.31417	9.14466	9.57277
P37624	Ribosome-associated ATPase	rbbA	0.529687	-0.510259	12.3443	13.0095	11.4059	13.4504	12.0283	12.0158	12.0234	12.1016
P37626	Uncharacterized protein YhiI	yhiI	0.885547	0.828876	12.5089	14.3848	13.9305	13.0996	14.8965	13.9121	14.3786	14.0521
P37631	Uncharacterized protein YhiN	yhiN	2.41445	-1.7563	12.2201	13.6144	13.9326	13.6086	11.4541	11.6803	11.6112	11.6048
P37634	Ribosomal RNA large subunit methyltransferase J	rlmJ	0.661655	-0.761325	12.7389	14.6765	12.7202	13.6829	13.5634	12.2209	12.5869	12.4021
P37636	Multidrug resistance protein MdtE	mdtE	0.061413	-0.133109	8.8061	10.9111	12.1643	11.1472	11.3898	10.4891	10.7059	9.91138
P37637	Multidrug resistance protein MdtF	mdtF	1.40884	-1.05712	9.86954	11.1465	11.4549	11.152	10.1885	10.1084	9.74957	9.34804
P37641	Uncharacterized HTH-type transcriptional regulator YhjC	yhjC	1.28666	-1.33892	10.0707	11.0213	12.0192	12.5142	9.99122	9.82392	10.3115	10.1432
P37642	Inner membrane protein YhjD	yhjD	3.38504	1.72573	11.5991	11.5621	11.1786	11.9173	13.7778	12.8387	13.2209	13.3227
P37645	AsmA family protein YhjG	yhjG	2.84315	1.13249	14.7577	14.997	14.4458	14.4076	16.1756	15.4984	15.8446	15.6194
P37647	2-dehydro-3-deoxygluconokinase	kdgK	0.171779	0.110619	14.5785	14.0764	13.3745	14.034	14.0204	14.1312	14.1715	14.1827
P37648	Protein YhjJ	yhjJ	3.44274	2.09861	12.3671	12.3287	12.2618	11.3703	14.6319	13.9352	14.2371	13.9182
P37649	Probable cyclic di-GMP phosphodiesterase PdeK	pdeK	0.39905	0.229894	12.0972	10.9391	11.7431	11.3929	11.8176	11.6497	11.7259	11.8988
P37650	Cellulose synthase operon protein C	bcsC	0.222458	-0.268615	9.98175	11.9547	11.3601	11.7469	11.4842	10.612	11.1061	10.7666
P37651	Endoglucanase	bcsZ	1.8956	-1.05115	11.3068	12.2689	11.7	12.2789	11.1993	10.8489	10.9721	10.3297
P37652	Cyclic di-GMP-binding protein	bcsB	0.209826	0.461613	12.0061	11.3571	11.3321	14.9948	13.1025	12.7209	12.8941	12.819
P37659	Cellulose biosynthesis protein BcsG	bcsG	1.02217	0.715181	11.9023	10.68	11.1178	12.181	12.4696	12.1485	12.1402	11.9835
P37661	Kdo(2)-lipid A phosphoethanolamine 7''-transferase	eptB	2.53916	1.88055	13.1566	11.5875	12.343	12.0839	14.7386	13.991	14.203	13.7605
P37665	Probable lipoprotein YiaD	yiaD	2.26643	-2.78112	10.4613	12.3321	12.2536	11.7123	7.54394	9.34828	8.90837	9.83433
P37666	Glyoxylate/hydroxypyruvate reductase B	ghrB	5.38983	-0.65611	16.0264	15.9919	15.9021	16.026	15.3369	15.2519	15.3385	15.3945
P37669	O-acetyltransferase WecH	wecH	0.160125	-0.147048	10.1495	10.6563	11.4343	11.5449	10.6277	10.6123	10.816	11.1408
P37671	DNA-binding transcriptional repressor YiaJ	yiaJ	0.653091	-0.397064	11.3831	11.3234	12.4898	12.1461	11.2963	11.5008	11.5101	11.4469
P37672	2,3-diketo-L-gulonate reductase	dlgD	0.58627	-0.745985	10.1189	12.7136	11.7942	10.5061	10.491	10.4093	10.592	10.6567
P37678	3-keto-L-gulonate-6-phosphate decarboxylase SgbH	sgbH	1.20931	-1.61184	9.22245	10.2932	12.3974	11.3523	8.88514	9.50812	9.4752	8.9495
P37682	Uncharacterized HTH-type transcriptional regulator YiaU	yiaU	0.796305	0.594255	10.1806	10.9011	11.5557	11.8399	11.692	11.7607	11.6476	11.7541
P37685	Aldehyde dehydrogenase B	aldB	2.97609	0.729831	18.3657	17.9239	17.9656	17.8347	18.6566	18.7696	18.7399	18.8431
P37689	2,3-bisphosphoglycerate-independent phosphoglycerate mutase	gpmI	2.37496	0.819857	14.4458	13.8754	13.928	13.5713	14.8415	14.7646	14.7754	14.7185
P37690	Murein hydrolase activator EnvC	envC	0.709821	0.588748	12.8682	12.8812	13.7386	12.0487	13.9672	13.0797	13.6711	13.1736
P37692	Lipopolysaccharide heptosyltransferase 2	waaF	0.694304	-1.12801	13.3206	13.1747	15.3159	11.4872	12.335	12.1147	12.3365	12.0001
P37744	Glucose-1-phosphate thymidylyltransferase 1	rfbA	0.419667	0.18307	15.073	15.7721	15.7381	15.4595	15.9424	15.427	15.6742	15.7314
P37745	dTDP-4-dehydrorhamnose 3,5-epimerase	rfbC	0.297443	0.16512	12.4059	12.135	11.6557	11.4019	11.9849	11.9772	12.1225	12.1745
P37746	Putative O-antigen transporter	rfbX	1.58097	1.26369	9.97417	11.2821	11.2786	11.8045	12.0017	12.2785	12.2485	12.8654
P37747	UDP-galactopyranose mutase	glf	4.16224	1.25629	14.279	13.7655	14.1442	13.9336	15.3824	15.1055	15.3542	15.3053
P37749	Beta-1,6-galactofuranosyltransferase WbbI	wbbI	1.50822	-1.24848	12.889	14.2964	14.6898	14.8213	12.8842	12.8824	12.8636	13.0724
P37750	Putative lipopolysaccharide biosynthesis O-acetyl transferase WbbJ	wbbJ	1.38003	0.791034	12.4522	13.7312	12.439	12.8471	13.6599	13.531	13.7214	13.7214
P37751	Putative glycosyltransferase WbbK	wbbK	2.91415	0.507466	13.9777	14.1308	13.8882	14.1634	14.6103	14.3808	14.5431	14.6558
P37757	Uncharacterized isomerase YddE	yddE	0.00641172	-0.0134406	9.0788	11.5645	12.1304	11.6949	11.1	10.7418	11.2877	11.2853
P37758	Nitrate/nitrite transporter NarU	narU	1.20879	-1.02891	10.8633	10.8478	12.6476	11.7909	10.3848	10.2873	10.4949	10.8671
P37759	dTDP-glucose 4,6-dehydratase 1	rfbB	0.794934	0.447094	14.5104	14.8521	15.196	15.7607	15.7527	15.3697	15.4487	15.5365
P37760	dTDP-4-dehydrorhamnose reductase	rfbD	2.15692	0.729746	13.7024	13.5729	14.0983	14.2371	14.7209	14.3799	14.7908	14.6381
P37765	Ribosomal large subunit pseudouridine synthase B	rluB	2.4585	-1.95258	13.8551	15.6215	15.1369	14.4079	13.1471	12.4713	12.961	12.6316
P37767	Uncharacterized HTH-type transcriptional regulator YfhH	yfhH	0.0102591	-0.00591278	11.9085	12.0157	12.2002	11.4182	12.1709	11.7754	11.8244	11.7483
P37769	2-dehydro-3-deoxy-D-gluconate 5-dehydrogenase	kduD	3.1533	1.28491	12.3108	11.6067	12.4565	11.96	13.4692	13.1701	13.4027	13.4318
P37773	UDP-N-acetylmuramate--L-alanyl-gamma-D-glutamyl-meso-2,6-diaminoheptandioate ligase	mpl	0.686518	-0.328752	14.3782	14.5453	14.6278	15.3806	14.2411	14.4942	14.3526	14.5291
P37774	L-cystine transport system ATP-binding protein TcyN	tcyN	0.329343	0.384336	12.5343	13.0607	13.4586	11.5016	13.7549	12.6507	13.0272	12.6597
P37794	Chitooligosaccharide deacetylase ChbG	chbG	1.69111	-0.690438	11.5197	10.7929	11.5751	11.7986	10.7244	10.7854	10.6375	10.7771
P37902	Glutamate/aspartate import solute-binding protein	gltI	0.0535358	0.0730577	15.1891	14.9549	15.2159	14.0964	15.7298	14.7937	15.3469	13.8781
P37903	Universal stress protein F	uspF	0.866927	0.235426	17.1891	17.2404	17.505	16.9555	17.6875	17.3529	17.4071	17.3843
P37908	UPF0053 inner membrane protein YfjD	yfjD	2.06735	1.01098	11.0653	11.4173	11.2862	12.1443	12.777	12.212	12.5773	12.3907
P38038	Sulfite reductase [NADPH] flavoprotein alpha-component	cysJ	0.191755	-0.101478	14.2665	14.5021	15.1283	15.0049	14.6001	14.6757	14.5236	14.6965
P38051	Isochorismate synthase MenF	menF	0.0968202	0.174078	13.0756	11.0617	12.032	14.1011	12.8529	12.6992	12.6278	12.7867
P38097	Probable diguanylate cyclase DgcE	dgcE	0.904965	-0.49057	11.1771	11.716	10.5585	10.6936	10.427	10.7316	10.6297	10.3947
P38104	Starvation-sensing protein RspA	rspA	2.3488	-1.0248	13.5139	14.2112	13.6065	14.3265	12.61	12.9	12.93	13.1188
P38105	Starvation-sensing protein RspB	rspB	0.0180536	0.0294266	13.6859	11.377	11.5171	11.5492	12.0282	12.1129	12.082	12.0238
P38489	Oxygen-insensitive NAD(P)H nitroreductase	nfsB	3.20684	1.20925	14.6938	15.0561	14.7644	14.5139	16.333	15.6555	16.0558	15.8209
P38506	Flap endonuclease Xni	ygdG	0.0117914	0.0118232	11.1942	10.8138	12.2114	10.9901	11.4032	11.2325	11.6109	11.0102
P38521	Uncharacterized protein YggL	yggL	0.012536	0.0182736	9.87999	11.5865	11.9022	10.8242	10.9787	11.4607	10.5565	11.2701
P38684	TorCAD operon transcriptional regulatory protein TorR	torR	1.51067	-1.7178	9.22616	10.7154	11.7839	11.7645	9.32475	9.00745	9.34316	8.94346
P39099	Periplasmic pH-dependent serine endoprotease DegQ	degQ	2.72869	3.06415	12.7985	13.5702	12.5668	11.4499	16.6648	15.1311	15.8337	15.0124
P39160	D-mannonate oxidoreductase	uxuB	0.044675	0.0233548	15.8872	15.5556	15.1536	15.6064	15.3354	15.7875	15.4819	15.6915
P39161	Uxu operon transcriptional regulator	uxuR	0.854505	0.56518	12.529	11.3412	11.323	12.005	12.8182	12.3691	12.1704	12.1014
P39172	High-affinity zinc uptake system protein ZnuA	znuA	2.67454	1.23527	13.8884	14.3344	13.4577	14.0524	15.5958	14.9229	15.1956	14.9598
P39173	Putative glucose-6-phosphate 1-epimerase	yeaD	0.480315	-0.307158	16.8472	16.8663	17.0125	15.7612	16.2583	16.3161	16.3011	16.383
P39176	Probable L,D-transpeptidase ErfK/SrfK	erfK	0.270754	0.147066	11.6594	11.9179	11.7655	11.2516	12.2743	11.5014	11.8183	11.5887
P39177	Universal stress protein UP12	uspG	3.51841	2.89488	12.1962	10.8431	12.1989	11.6814	15.2792	14.3247	14.3834	14.5119
P39180	Antigen 43	flu	3.68091	2.4586	11.1477	11.2937	11.6069	12.0325	14.6386	13.6897	14.0123	13.5746
P39187	Uncharacterized protein YtfJ	ytfJ	2.4002	2.98202	12.5065	11.492	12.4109	10.1393	15.5556	14.1888	14.8094	13.923
P39196	Lysophospholipid transporter LplT	lplT	0.957934	-0.596907	10.9944	10.9677	12.2791	11.7117	10.8792	10.8446	10.811	11.0305
P39199	Ribosomal protein uL3 glutamine methyltransferase	prmB	0.793053	0.983817	14.89	14.5896	13.6082	12.1765	14.9506	14.6051	14.8036	14.8403
P39265	D-allose-binding periplasmic protein	alsB	3.41255	1.8497	11.575	11.4327	11.6704	10.8871	13.7349	12.9181	13.3554	12.9556
P39267	Uncharacterized protein YjcZ	yjcZ	0.0921148	0.0756621	12.648	12.3984	11.839	13.2053	12.8122	12.356	12.5587	12.6663
P39274	Uncharacterized protein YjdJ	yjdJ	1.93922	-1.60105	10.503	11.7723	12.6412	11.5962	10.0632	9.994	9.83856	10.2127
P39280	L-lysine 2,3-aminomutase	epmB	3.6453	-1.6089	12.2918	11.9121	12.2137	12.3992	10.9449	10.3896	10.8383	10.2084
P39285	Miniconductance mechanosensitive channel MscM	mscM	0.202405	-0.163902	11.2501	11.8674	12.7801	11.8024	11.8999	11.7473	11.724	11.6731
P39286	Small ribosomal subunit biogenesis GTPase RsgA	rsgA	0.129356	0.324144	14.4842	14.531	16.08	11.5747	14.5785	14.3894	14.566	14.4325
P39298	Esterase YjfP	yjfP	0.0414156	-0.0348942	12.2656	11.2686	11.0338	11.9293	11.7265	11.5383	11.6574	11.4356
P39304	3-keto-L-gulonate-6-phosphate decarboxylase UlaD	ulaD	0.0180797	0.0320933	9.83993	10.284	12.4442	11.1721	11.4173	10.5469	11.0374	10.8669
P39310	Cell division protein YtfB	ytfB	1.27108	-1.65004	9.98023	10.8124	12.4821	12.5982	10.2767	9.42517	10.218	9.35284
P39315	Quinone oxidoreductase 2	qorB	0.100392	-0.214332	8.52023	11.219	11.7478	11.095	11.083	10.1766	10.7503	9.71481
P39321	Translocation and assembly module subunit TamB	tamB	0.968354	0.78938	10.4907	12.3064	11.3209	11.9052	12.6559	12.055	12.3609	12.1089
P39325	Galactofuranose-binding protein YtfQ	ytfQ	1.18699	1.24107	16.1318	15.9564	15.5742	15.8869	18.5428	16.4656	17.3653	16.1399
P39328	Galactofuranose transporter permease protein YtfT	ytfT	0.220357	-0.220634	9.9816	10.5607	11.5259	11.6095	10.4702	10.7934	10.7047	10.8269
P39332	RutC family protein YjgH	yjgH	0.743581	-0.975014	9.67438	10.9006	12.5443	11.369	10.7889	9.68989	9.82909	10.2804
P39334	HTH-type transcriptional repressor BdcR	bdcR	0.0169233	-0.0382838	13.3072	11.7859	11.6081	12.4927	10.3153	13.1563	12.5411	13.0281
P39336	Uncharacterized protein YjgL	yjgL	3.46197	2.01727	11.5847	11.0228	11.9186	10.8623	13.6537	13.227	13.4971	13.0797
P39337	Uncharacterized N-acetyltransferase YjgM	yjgM	0.466977	0.369712	11.7973	11.1015	12.7452	11.5988	11.8898	12.2498	12.2741	12.3079
P39342	Uncharacterized protein YjgR	yjgR	1.55613	-0.707773	13.6277	13.75	14.2784	13.2218	13.2554	13.0299	13.0504	12.711
P39347	Putative protein IntB	intB	0.532106	1.23359	15.8427	11.034	11.704	12.4572	14.2096	13.7519	14.0119	13.999
P39352	Sialic acid transporter NanX	nanX	0.0621432	-0.140149	9.03884	12.0913	12.424	12.1271	11.4579	11.2335	11.2725	11.1569
P39353	2,7-anhydro-N-acetylneuraminate hydratase	nanY	1.17163	0.787765	14.872	13.518	13.3138	14.1648	14.6838	14.73	14.7708	14.8351
P39356	Uncharacterized transcriptional regulator YjhU	yjhU	0.139739	0.0746598	13.893	13.825	14.1618	13.2191	13.9064	13.741	13.8837	13.8666
P39357	Uncharacterized permease YjhF	yjhF	0.0700989	-0.10925	9.77976	11.2099	12.4435	11.2562	11.0665	10.8683	10.9334	11.3842
P39358	D-xylonate dehydratase YjhG	yjhG	0.318688	-0.513092	12.2815	14.6313	12.2355	11.5306	11.9711	12.2518	12.0553	12.3483
P39359	Probable 2-dehydro-3-deoxy-D-pentonate aldolase YjhH	yjhH	1.39118	-1.43873	9.47449	11.7404	11.6764	11.1294	9.90777	9.14853	9.48404	9.72541
P39363	Putative phosphotransferase IIA component SgcA	sgcA	0.416563	0.418248	9.88843	10.9303	11.0692	11.4877	11.78	10.7621	11.7372	10.7692
P39365	Putative permease IIC component	sgcC	0.802034	-0.658303	9.74056	10.9088	11.5435	11.3195	10.283	10.0012	10.2739	10.321
P39367	Uncharacterized protein YjhP	yjhP	0.0314102	-0.0773973	9.28534	12.4107	12.7018	11.4904	12.1052	10.7174	11.8705	10.8857
P39370	Probable 9-O-acetyl-N-acetylneuraminic acid deacetylase	nanS	0.463262	-0.993357	8.64483	11.005	12.5896	12.7482	10.1579	9.8933	10.2542	10.7088
P39371	N-acetylneuraminate epimerase	nanM	2.15895	2.04957	11.9979	10.4938	12.695	11.4378	14.2423	13.3169	13.8187	13.4448
P39377	Isoaspartyl dipeptidase	iadA	2.76706	-1.07149	14.0081	14.1465	14.6783	14.6163	13.4652	13.2876	13.4244	12.986
P39385	Uncharacterized protein YjiN	yjiN	0.1025	-0.136643	14.3377	13.7688	12.1949	12.9037	13.5586	13.0099	13.0401	13.0499
P39396	Pyruvate/proton symporter BtsT	btsT	1.02017	1.25848	13.7021	12.9618	11.3685	14.3069	14.2488	14.3342	14.3104	14.4799
P39401	Phosphoglycerol transferase I	mdoB	3.41402	1.89418	11.4736	11.4769	10.8	11.9615	13.6491	13.09	13.2722	13.2774
P39406	Ribosomal RNA small subunit methyltransferase C	rsmC	0.865136	-0.413235	13.9877	14.5802	13.8737	14.8566	14.0502	13.8237	13.8903	13.8812
P39407	Uncharacterized protein YjjU	yjjU	0.725174	0.436935	10.7489	11.9116	10.7001	11.3216	11.8131	11.4509	11.6035	11.5624
P39408	Uncharacterized metal-dependent hydrolase YjjV	yjjV	1.77933	-1.16741	11.8924	13.2468	13.1063	12.2884	11.687	11.3878	11.6931	11.0963
P39410	Toxin YjjJ	yjjJ	1.52227	-2.21464	10.1115	12.0702	12.1704	11.54	9.9379	10.0832	9.59822	7.41419
P39411	Inosine/xanthosine triphosphatase	yjjX	0.0863382	0.126616	12.6345	10.9198	13.0678	11.1893	12.2169	12.0351	12.1026	11.9632
P39451	Alcohol dehydrogenase, propanol-preferring	adhP	1.48129	-0.59966	13.1537	12.9815	13.6689	13.8741	12.661	12.8699	12.836	12.9128
P39452	Ribonucleoside-diphosphate reductase 2 subunit alpha	nrdE	0.254914	-0.21163	10.0341	11.3416	11.325	11.2262	10.8748	10.4076	10.9348	10.8631
P39829	Galactarate dehydratase (L-threo-forming)	garD	1.03235	-1.17157	9.91154	11.4916	12.4024	12.3463	10.4415	10.1337	10.3738	10.5165
P39830	Putative cation/proton antiporter YbaL	ybaL	1.74622	-1.32319	10.3913	11.49	12.2048	10.7281	9.82991	9.73546	9.94398	10.012
P39831	NADP-dependent 3-hydroxy acid dehydrogenase YdfG	ydfG	2.32877	-0.367264	17.3277	17.1241	17.5087	17.334	17.037	16.9024	16.9601	16.926
P39835	High-affinity gluconate transporter	gntT	2.15459	-1.93141	10.6154	11.0722	11.9819	12.2347	9.87875	10.2003	8.97383	9.12575
P39836	Putative symporter YfeH	yfeH	0.221973	0.209416	12.2363	13.0396	11.2728	11.9671	12.1739	12.3607	12.2104	12.6084
P39838	Phosphotransferase RcsD	rcsD	0.740014	1.00993	13.2086	13.3465	11.152	14.3267	14.1587	13.9014	13.9843	14.029
P40120	Glucans biosynthesis protein D	mdoD	2.00516	-0.322449	15.0928	15.0085	15.2479	15.3088	14.9303	14.7591	14.9352	14.7437
P40191	Pyridoxine/pyridoxal/pyridoxamine kinase	pdxK	1.24096	0.786426	14.9241	15.1851	16.1099	15.8167	16.7653	16.0528	16.4472	15.9164
P40710	Lipoprotein NlpE	nlpE	1.249	0.742628	13.2397	12.4396	12.4501	13.1386	14.047	13.512	13.723	12.9566
P40719	Sensor protein QseC	qseC	0.383786	0.489951	14.3275	12.0269	12.3029	12.4928	13.7045	12.7939	13.4457	13.1659
P40874	N-methyl-L-tryptophan oxidase	solA	0.107056	0.0342851	14.5261	14.0526	14.5555	14.3042	14.3592	14.4382	14.3665	14.4115
P41036	Sialic acid transporter NanT	nanT	3.22325	1.18209	12.6575	12.6949	11.9936	12.5602	13.4681	13.6881	13.6439	13.8344
P41052	Membrane-bound lytic murein transglycosylase B	mltB	3.0383	2.47168	9.57296	11.0935	11.1195	10.9802	13.5328	12.8677	13.3389	12.9135
P41407	FMN-dependent NADH:quinone oxidoreductase	azoR	1.73578	1.12106	10.4265	11.6415	11.694	11.657	12.9406	12.2811	12.4483	12.2333
P41409	Pyrimidine-specific ribonucleoside hydrolase RihA	rihA	1.1589	1.02394	14.7477	14.7118	12.7797	13.8351	15.0197	15.053	15.0557	15.0416
P42588	Putrescine aminotransferase	patA	0.926228	-0.607568	13.8937	14.5729	14.5257	15.4838	13.848	14.072	13.9737	14.1522
P42589	tRNA-binding protein YgjH	ygjH	1.16228	0.556074	13.0516	12.2282	12.2792	12.0245	12.7188	13.1443	13.1392	12.8056
P42590	Inner membrane transporter YgjI	ygjI	0.478842	-0.710239	9.92287	10.1922	12.3339	12.3585	10.5885	10.7724	10.3464	10.2591
P42593	2,4-dienoyl-CoA reductase [(2E)-enoyl-CoA-producing]	fadH	0.890439	-0.320612	13.9214	13.6671	14.3011	14.4324	13.6249	13.802	13.7582	13.8545
P42596	Ribosomal RNA large subunit methyltransferase G	rlmG	0.43505	-0.501745	11.6578	10.4937	12.9083	11.2763	11.0413	10.8129	11.3185	11.1565
P42599	Uncharacterized oxidoreductase YgjR	ygjR	0.514654	0.269288	12.733	11.7628	12.4697	12.807	12.6996	12.6476	12.6923	12.8101
P42601	Putative membrane-bound redox modulator Alx	alx	2.12926	-1.3896	10.6577	11.3241	11.7507	12.0961	10.0554	9.63418	10.1545	10.4262
P42604	Altronate dehydratase	uxaA	0.788163	-0.384538	12.1521	11.1217	11.9813	11.5299	11.4655	11.2174	11.383	11.181
P42616	Protein YqjC	yqjC	1.57626	0.958011	11.0504	11.0951	11.8226	11.7824	12.9604	12.0904	12.6588	11.8728
P42619	Inner membrane protein YqjF	yqjF	0.68343	-0.942661	9.59188	12.1287	12.0469	11.9507	11.0146	9.82604	10.7724	10.3344
P42620	Glutathionyl-hydroquinone reductase YqjG	yqjG	4.83248	1.44971	14.9905	14.7733	14.4927	14.586	16.2046	16.096	16.221	16.1199
P42624	Pirin-like protein YhaK	yhaK	0.581158	-0.738279	10.1988	10.2533	12.0136	12.4526	10.2334	10.4674	10.7769	10.4874
P42641	GTPase ObgE/CgtA	obgE	0.0824298	-0.0488226	13.526	13.5473	13.1696	14.1803	13.6505	13.5148	13.4695	13.5931
P42904	N-acetylgalactosamine-specific phosphotransferase enzyme IIB component 2	agaV	0.770976	0.631536	12.1198	11.3724	12.8862	11.0893	12.5286	12.4076	12.5301	12.5276
P42907	Putative D-galactosamine-6-phosphate deaminase AgaS	agaS	2.08401	-0.997277	11.5214	11.0346	12.2202	11.8401	10.7378	10.5179	10.7626	10.6089
P43329	ATP-dependent RNA helicase HrpA	hrpA	1.90518	-0.462049	14.0227	14.2033	14.5527	14.4758	13.9729	13.7799	13.8758	13.7777
P43337	Uncharacterized Nudix hydrolase NudL	nudL	1.23789	0.491026	10.7031	10.6067	11.3126	11.3179	11.6663	11.2748	11.5552	11.4082
P43340	Uncharacterized NAD(P)H oxidoreductase YcaK	ycaK	1.48465	-1.86111	9.55615	11.2607	12.6999	11.751	9.60128	9.03945	9.51332	9.66922
P43341	UDP-2,3-diacylglucosamine hydrolase	lpxH	0.674156	-0.636933	11.253	12.9788	11.2615	11.2544	11.4172	11.0216	11.0736	10.6876
P43533	Flagella synthesis protein FlgN	flgN	3.14887	-2.73009	11.0188	11.5351	12.5369	11.1186	9.49809	8.41861	8.9239	8.44844
P43671	Intermembrane transport protein PqiB	pqiB	1.38312	0.687527	11.8382	12.625	11.9304	12.0285	13.304	12.5039	12.9064	12.458
P43672	ATP-binding protein Uup	uup	0.115131	-0.117322	12.9777	14.0575	12.5496	12.4004	12.9119	12.8168	12.7642	13.0231
P45394	Inner membrane protein YrbG	yrbG	1.21405	-0.906976	11.811	11.0741	11.2065	12.7667	10.9105	10.8706	10.5621	10.8871
P45395	Arabinose 5-phosphate isomerase KdsD	kdsD	0.631039	-0.221691	14.9304	14.659	14.144	14.6993	14.404	14.3409	14.3572	14.4439
P45424	N-acetylneuraminate anomerase NanQ	nanQ	0.605751	-0.429369	12.8417	13.501	12.2443	12.0911	11.975	12.4456	12.2602	12.2799
P45425	N-acetylmannosamine kinase	nanK	2.21968	-0.348812	13.7307	13.582	13.9631	13.8376	13.4263	13.4448	13.4787	13.3683
P45464	Penicillin-binding protein activator LpoA	lpoA	0.0764737	-0.047828	14.6442	14.8546	15.2485	14.7364	15.3164	14.6496	14.8494	14.477
P45468	UPF0718 protein YraQ	yraQ	0.237331	0.259627	9.69709	11.2474	11.4072	11.6231	11.3267	11.2971	11.3077	11.0819
P45469	Putative NAD(P)-binding protein YraR	yraR	0.014507	-0.0248961	13.4169	10.6661	12.3401	11.6625	11.9904	11.9037	11.9865	12.1055
P45470	Protein/nucleic acid deglycase 2	yhbO	0.436582	0.192513	13.5825	14.1805	13.8581	13.5262	14.2959	13.6712	13.9855	13.9648
P45522	Glutathione-regulated potassium-efflux system protein KefB	kefB	0.29341	-0.644703	9.25291	12.3683	12.1399	13.5608	11.3648	10.9495	11.1815	11.2473
P45523	FKBP-type peptidyl-prolyl cis-trans isomerase FkpA	fkpA	1.8339	2.05156	14.1244	14.8668	14.624	12.8026	17.2814	15.6903	16.0958	15.5566
P45531	Protein TusC	tusC	3.26893	-2.26738	11.5408	11.1682	12.5399	12.1522	9.74608	9.61617	9.8018	9.16755
P45532	Sulfurtransferase TusD	tusD	0.234451	-0.266785	11.9514	10.8655	12.9056	11.9522	11.8928	11.1595	12.0215	11.5338
P45537	Uncharacterized protein YhfK	yhfK	1.25021	1.04604	13.1178	11.3328	11.7453	11.1936	12.777	12.8557	12.8931	13.0479
P45544	Probable fructoselysine utilization operon transcriptional repressor	frlR	0.261652	0.540266	7.90598	10.0433	11.1033	11.7851	10.7566	10.6838	10.7453	10.813
P45552	Uncharacterized protein YhfZ	yhfZ	2.7592	-0.984524	11.2252	11.6463	12.0856	11.5026	10.5545	10.569	10.705	10.6932
P45563	Purine nucleoside phosphorylase 2	xapA	4.11405	-3.58522	10.9618	11.1233	12.4855	12.009	8.01989	8.059	7.83098	8.32881
P45568	1-deoxy-D-xylulose 5-phosphate reductoisomerase	dxr	0.115323	-0.0472879	11.9449	12.5613	12.029	12.2143	12.0202	12.2876	12.0323	12.2203
P45577	RNA chaperone ProQ	proQ	0.141161	-0.122101	16.2369	15.5681	15.0662	14.8699	15.538	15.234	15.4721	15.0085
P45578	S-ribosylhomocysteine lyase	luxS	2.05958	-0.38621	17.9489	17.6781	17.7527	17.6779	17.2668	17.5116	17.5134	17.2208
P45748	Threonylcarbamoyl-AMP synthase	tsaC	0.137917	-0.203808	13.1819	12.3659	12.124	14.4773	13.2814	12.4977	12.9364	12.6184
P45751	DNA utilization protein HofO	hofO	0.376337	-0.637965	9.11423	11.3602	12.1307	12.1246	10.6051	10.4712	11.0124	10.0891
P45759	Putative type II secretion system protein E	gspE	0.970241	-1.34043	9.45431	10.7723	12.2995	11.9351	9.20493	9.89329	9.44372	10.5576
P45766	Putative amino-acid ABC transporter-binding protein YhdW	yhdW	0.176175	-0.313496	10.7113	11.8733	11.2673	13.7924	11.4043	11.9299	11.8422	11.2138
P45771	Uncharacterized protein YrdD	yrdD	0.286981	-0.285705	12.2974	10.8501	11.8262	11.3539	10.5042	11.5544	11.7456	11.3805
P45795	Uncharacterized protein YrdB	yrdB	1.95747	-0.998488	10.7757	11.6796	11.6747	11.7033	10.4911	10.6952	10.64	10.013
P45799	ADP compounds hydrolase NudE	nudE	0.541524	0.619596	9.9007	10.7218	12.0291	11.9462	12.1188	11.4591	11.8239	11.6744
P45800	Putative membrane protein IgaA homolog	yrfF	2.27101	1.04397	13.2249	12.4706	12.9264	13.6266	14.1292	14.0723	14.0494	14.1736
P45804	Uncharacterized protein YhgE	yhgE	1.24547	-1.05549	10.2626	11.7125	12.36	11.3583	10.438	10.5932	10.1832	10.2572
P45848	Uncharacterized protein YciQ	yciQ	0.216061	-0.306746	9.62593	12.0485	11.1579	10.68	10.4012	11.2653	10.5888	10.0301
P45955	Cell division coordinator CpoB	cpoB	2.0086	0.950141	10.8143	11.3101	11.9338	11.5677	12.6421	12.3225	12.2685	12.1933
P46022	Biosynthetic peptidoglycan transglycosylase	mtgA	0.0836789	-0.063736	11.7987	11.2456	11.8512	10.7872	11.4655	11.0223	11.4972	11.4427
P46068	HTH-type transcriptional regulator DsdC	dsdC	0.668418	-0.50874	11.1069	12.1123	11.832	12.8577	11.5751	11.5024	11.4943	11.3023
P46118	HTH-type transcriptional regulator HexR	hexR	0.662968	0.543031	11.8156	10.6582	12.0338	12.4359	12.5328	12.0568	12.292	12.234
P46122	Uncharacterized lipoprotein YajI	yajI	0.322652	0.243427	11.1512	11.8702	12.5436	11.4901	12.2276	11.7051	11.9579	12.1382
P46125	Inner membrane protein YedI	yedI	0.0648505	0.0744345	12.2105	11.75	12.1131	13.5946	12.5761	12.3547	12.4677	12.5675
P46130	Putative acyl-CoA thioester hydrolase YbhC	ybhC	0.596714	-0.678098	13.7865	14.2964	13.9875	12.2422	13.3198	12.8336	13.3145	12.1324
P46187	Protein RseC	rseC	3.42917	-3.54946	10.3715	12.3448	12.0755	11.6556	8.13385	7.46637	8.60036	8.0489
P46474	Uncharacterized protein YhdP	yhdP	0.378934	0.509767	9.4634	11.8177	11.7677	10.6504	11.8895	11.0533	11.5541	11.2414
P46837	Protein YhgF	yhgF	1.86343	-0.990337	12.972	13.545	14.081	14.2263	12.7557	12.6105	12.741	12.7558
P46852	Quercetin 2,3-dioxygenase	yhhW	0.546422	0.598344	10.1417	11.2734	11.6975	12.2007	12.5922	11.7638	11.9937	11.3569
P46853	Uncharacterized oxidoreductase YhhX	yhhX	2.92067	1.92331	15.0926	14.2301	15.0563	13.729	16.5072	16.3558	16.4311	16.5072
P46854	L-amino acid N-acetyltransferase AaaT	aaaT	0.774347	0.686062	9.76993	11.3631	11.703	11.2286	11.5301	11.602	11.9664	11.7104
P46859	Thermoresistant gluconokinase	gntK	0.146197	-0.225356	9.11595	11.212	11.501	11.5049	10.9123	10.4558	10.6179	10.4464
P46888	Universal stress protein C	uspC	0.415173	0.608181	9.15387	10.9605	12.1041	11.3392	11.4704	11.0252	11.7278	11.7671
P46889	DNA translocase FtsK	ftsK	0.318826	-0.354428	13.5814	11.4887	12.4756	11.8475	12.3069	11.8673	11.8868	11.9144
P46923	Trimethylamine-N-oxide reductase 2	torZ	1.77562	-2.22766	9.58008	11.7792	11.4579	12.1352	9.22326	7.92012	9.52607	9.37227
P50456	DNA-binding transcriptional repressor Mlc	mlc	0.221781	-0.102025	13.8739	13.1473	13.8886	13.8427	13.6882	13.575	13.5747	13.5065
P50457	4-aminobutyrate aminotransferase PuuE	puuE	0.821108	-0.402415	14.3884	13.9746	15.019	14.1807	13.9659	14.1494	14.1055	13.7323
P50465	Endonuclease 8	nei	1.65745	-0.586653	11.0532	10.9236	11.0574	11.7081	10.807	10.5427	10.4716	10.5744
P50466	Aerotaxis receptor	aer	2.30823	0.646489	14.9604	15.0737	14.6428	15.1302	15.8691	15.3763	15.5981	15.5496
P51024	Uncharacterized protein YaiL	yaiL	0.704069	-0.952039	9.09373	11.9391	11.2885	11.5417	10.3219	9.62138	9.90711	10.2045
P51025	S-formylglutathione hydrolase FrmB	frmB	2.85528	0.883856	12.0082	11.4774	11.7463	11.3537	12.5376	12.6993	12.421	12.4631
P51981	L-Ala-D/L-Glu epimerase	ycjG	0.443734	-0.470248	12.6437	13.5916	11.7615	13.818	12.5278	12.5563	12.3335	12.5161
P52007	Protein YecM	yecM	0.41022	0.392065	11.5873	10.302	12.0985	10.8023	11.7557	11.221	11.8183	11.5635
P52037	Uncharacterized oxidoreductase YgfF	ygfF	0.350729	0.353971	13.3439	13.475	11.8335	13.7515	13.6057	13.3785	13.4376	13.398
P52060	UPF0235 protein YggU	yggU	0.221061	-0.419864	8.8082	11.8492	11.71	11.8156	10.9395	10.3879	10.8189	10.3572
P52061	dITP/XTP pyrophosphatase	rdgB	0.281566	0.585394	13.6602	10.8192	14.0646	11.2105	13.5257	12.9026	13.243	12.4247
P52062	Heme chaperone HemW	hemW	2.00936	-1.15741	10.2155	11.225	11.6441	11.2714	10.0105	9.82155	9.85689	10.0375
P52067	Fosmidomycin resistance protein	fsr	0.0468877	0.06195	10.8766	11.1317	12.931	11.5458	11.5215	11.7852	11.6638	11.7624
P52073	Glycolate oxidase subunit GlcE	glcE	1.96887	-0.694847	12.074	12.4161	12.436	12.9406	11.7098	11.9674	11.671	11.7391
P52074	Glycolate oxidase iron-sulfur subunit	glcF	1.49288	-1.12403	11.4731	11.526	12.9743	11.4748	10.3665	11.0889	10.913	10.5838
P52076	Transcriptional regulatory protein QseB	qseB	3.04351	2.22465	10.7046	11.5635	12.3835	11.6272	13.9619	14.0358	13.7037	13.476
P52094	Histidine/lysine/arginine/ornithine transport system permease protein HisQ	hisQ	0.598444	0.441888	11.8491	11.3426	12.7492	11.2843	12.1263	12.1001	12.3207	12.4457
P52095	Constitutive lysine decarboxylase	ldcC	1.72344	0.796735	12.5407	11.8707	12.363	11.4597	12.7191	12.8889	12.8519	12.9612
P52096	Uncharacterized protein YaeR	yaeR	0.778637	-0.758996	10.7735	10.9027	12.8531	11.4517	10.7226	10.5776	10.9475	10.6974
P52097	tRNA(Ile)-lysidine synthase	tilS	0.665646	-0.292037	12.1697	12.0132	12.3745	12.9709	12.0534	12.042	12.1322	12.1326
P52101	Sensor histidine kinase GlrK	glrK	3.2263	-1.00728	11.8986	12.267	12.0845	12.3151	11.4704	10.9557	11.1449	10.9651
P52108	Transcriptional regulatory protein RstA	rstA	0.213343	0.123008	12.5579	13.0373	12.9013	12.1051	12.9991	12.5509	12.8592	12.6845
P52119	UPF0125 protein RatB	ratB	1.82946	-2.31599	10.5597	11.2444	12.3196	11.8295	10.3711	8.58003	9.84987	7.88821
P52598	Uncharacterized HTH-type transcriptional regulator YgbI	ygbI	0.272771	-0.189681	12.3529	13.3335	12.1769	12.1529	12.4697	12.3693	12.2088	12.2097
P52612	Flagellum-specific ATP synthase	fliI	0.521015	0.420241	12.3276	10.9936	12.2287	12.3516	12.8425	12.0431	12.4811	12.2158
P52627	Regulator of sigma S factor FliZ	fliZ	2.23385	-2.32992	9.69268	10.8618	11.6068	11.7645	9.49027	8.13391	8.36408	8.61783
P52643	D-lactate dehydrogenase	ldhA	3.40259	1.37575	15.2408	14.7152	14.5178	14.8336	15.995	16.34	16.0049	16.4704
P52644	Heat shock protein HslJ	hslJ	1.21536	-0.90125	11.6844	11.576	11.9803	10.3782	10.3077	10.663	10.8969	10.1463
P52645	Uncharacterized protein YdbH	ydbH	1.11635	1.03248	10.1809	11.7022	11.2191	12.4282	12.7173	12.2218	12.3835	12.3378
P52647	Probable pyruvate-flavodoxin oxidoreductase	ydbK	1.44206	0.481371	11.9739	11.5589	12.2463	11.5609	12.1988	12.2794	12.2995	12.4878
P52697	6-phosphogluconolactonase	pgl	1.38096	0.422724	17.729	17.1049	17.3134	17.3897	17.5304	17.8937	17.8088	17.9951
P54901	Stationary phase-inducible protein CsiE	csiE	1.04872	1.13227	13.3337	13.2774	11.7132	11.1461	13.366	13.5514	13.3834	13.6986
P55135	23S rRNA (uracil(1939)-C(5))-methyltransferase RlmD	rlmD	2.32287	-1.00916	12.3973	13.1235	13.394	13.3099	12.0648	12.1633	11.9489	12.011
P55734	Inner membrane protein YgaP	ygaP	0.625127	0.667627	12.0903	13.7203	12.2788	11.339	13.2834	12.8335	13.0987	12.8834
P56258	TDP-N-acetylfucosamine:lipid II N-acetylfucosaminyltransferase	wecF	0.201034	-0.20085	12.0869	11.638	13.4706	12.4955	12.3483	12.1904	12.2771	12.0718
P56262	Putative carboxymethylenebutenolidase	ysgA	3.0002	2.65625	12.9958	11.4629	12.2112	10.9803	14.7552	14.5457	14.5158	14.4584
P56579	PTS system glucitol/sorbitol-specific EIIC component	srlA	1.45348	-0.871424	10.3601	11.27	11.5552	11.7547	10.2079	10.633	10.3101	10.3033
P56580	PTS system glucitol/sorbitol-specific EIIB component	srlE	2.68544	0.592827	12.0072	11.9067	11.5659	11.6526	12.3511	12.2522	12.4698	12.4308
P60061	Arginine/agmatine antiporter	adiC	1.81464	-1.27696	10.4019	10.8916	11.3519	12.0307	9.72199	9.58144	9.96499	10.2998
P60240	RNA polymerase-associated protein RapA	rapA	0.463921	-0.195493	13.6137	14.2892	14.4028	14.3356	14.0979	13.8655	13.9692	13.9267
P60293	Chromosome partition protein MukF	mukF	1.74536	0.91674	12.0697	12.027	11.1656	11.1057	12.8087	12.3362	12.4932	12.3968
P60340	tRNA pseudouridine synthase B	truB	1.44451	-0.717259	13.4467	13.6109	14.6291	14.089	13.2467	13.2595	13.195	13.2054
P60390	Ribosomal RNA small subunit methyltransferase H	rsmH	1.0209	1.06895	13.7351	14.1501	13.4271	12.1387	15.3015	14.0039	14.5323	13.8892
P60422	Large ribosomal subunit protein uL2	rplB	2.91362	-1.01601	19.7614	20.3602	20.3702	19.7679	18.9596	19.0199	19.1052	19.111
P60438	Large ribosomal subunit protein uL3	rplC	2.43974	-1.93167	18.3331	19.5802	19.9025	18.5772	17.5437	16.7128	17.2908	17.1189
P60472	Ditrans,polycis-undecaprenyl-diphosphate synthase ((2E,6E)-farnesyl-diphosphate specific)	ispU	2.57803	0.369857	13.8953	14.0543	14.1347	13.8327	14.4104	14.3382	14.3697	14.2781
P60546	Guanylate kinase	gmk	2.41549	1.75933	12.8172	11.4948	11.1337	11.8895	13.9816	13.4208	13.536	13.4341
P60560	GMP reductase	guaC	1.66255	1.02996	15.2922	16.2111	14.6743	14.9547	16.2797	16.2976	16.3039	16.371
P60566	Protein FixA	fixA	1.69261	-2.18074	10.1348	11.221	13.0767	10.9708	9.76659	8.74715	8.5122	9.65448
P60595	Imidazole glycerol phosphate synthase subunit HisH	hisH	0.856082	0.243927	14.9483	14.5049	14.2982	14.4958	14.7492	14.9167	14.8138	14.7432
P60624	Large ribosomal subunit protein uL24	rplX	2.36662	-1.92548	17.3402	19.0012	17.9522	17.9293	16.7953	15.5409	16.1791	16.0057
P60651	Agmatinase	speB	0.0084831	0.00489569	16.7701	16.1888	16.2366	15.9548	16.2039	16.3859	16.4872	16.0928
P60664	Imidazole glycerol phosphate synthase subunit HisF	hisF	2.28543	0.432096	14.0166	13.7326	13.5837	13.864	14.2904	14.2135	14.2974	14.124
P60716	Lipoyl synthase	lipA	0.0198826	-0.040427	14.5687	13.6613	11.7197	14.6937	13.5064	13.8278	13.6501	13.4975
P60720	Octanoyltransferase	lipB	0.270515	-0.240023	12.1337	11.0644	12.6446	12.2698	12.1625	11.5104	11.8032	11.6762
P60723	Large ribosomal subunit protein uL4	rplD	1.79988	-0.913978	18.1715	19.0122	18.3027	18.1184	17.9987	17.1946	17.4738	17.2818
P60752	ATP-dependent lipid A-core flippase	msbA	1.06874	-0.423736	14.134	14.8305	15.0317	14.4765	14.1498	14.1519	14.1138	14.3622
P60757	ATP phosphoribosyltransferase	hisG	1.54747	0.50653	14.9578	14.3502	15.0563	15.043	15.5058	15.2714	15.3065	15.3498
P60782	Probable glycerol-3-phosphate acyltransferase	plsY	2.13189	-1.41766	10.7761	11.5352	11.4396	12.1572	10.5227	10.2476	9.49872	9.96852
P60785	Elongation factor 4	lepA	1.23505	-0.200247	15.9846	16.1502	16.0909	15.9305	15.7135	15.8435	15.766	16.0322
P60869	Putative transport protein YbjL	ybjL	2.06318	0.784325	12.2227	11.4731	12.0788	11.5582	12.5316	12.5111	12.5583	12.8692
P60872	Putative transport protein YidE	yidE	2.17442	0.78634	11.4605	11.5015	12.2715	11.9271	12.5546	12.6326	12.5103	12.6084
P60906	Histidine--tRNA ligase	hisS	1.33168	0.252347	15.4681	15.3881	15.7151	15.479	15.8342	15.6735	15.9331	15.6189
P60932	Undecaprenyl-diphosphatase	uppP	2.52987	2.18234	13.6968	12.6058	13.0809	11.5802	14.8312	14.9535	14.7841	15.1243
P60955	Phosphatidylglycerol--prolipoprotein diacylglyceryl transferase	lgt	3.69005	2.17895	10.8906	11.3439	12.1358	11.5862	13.5753	13.6763	13.5206	13.9002
P61175	Large ribosomal subunit protein uL22	rplV	3.31996	-3.10626	19.3827	20.9277	20.9763	20.6886	18	16.915	17.6099	17.0254
P61316	Outer-membrane lipoprotein carrier protein	lolA	2.14638	2.30658	9.79137	12.1615	11.4076	11.6088	14.2676	13.226	13.6546	13.0475
P61320	Outer-membrane lipoprotein LolB	lolB	3.90155	3.03463	12.3135	12.963	11.9622	11.3994	15.51	14.9662	15.2224	15.0781
P61517	Carbonic anhydrase 2	can	0.754336	-0.152481	17.0316	16.942	16.9234	16.6233	16.6353	16.8095	16.7991	16.6666
P61714	6,7-dimethyl-8-ribityllumazine synthase	ribE	3.98036	4.90077	10.9936	11.4605	13.3445	12.0196	17.3842	16.5707	16.901	16.5656
P61887	Glucose-1-phosphate thymidylyltransferase 2	rffH	1.49643	0.946601	12.5765	10.9679	11.7893	11.5409	12.8461	12.5389	12.6733	12.6027
P61889	Malate dehydrogenase	mdh	0.155011	0.0304503	19.0967	19.1087	18.9073	19.0679	19.2208	18.9525	19.116	19.0131
P61949	Flavodoxin 1	fldA	1.30136	0.908588	13.5156	13.5551	13.6882	13.5308	15.4791	14.0606	14.5765	13.8079
P62399	Large ribosomal subunit protein uL5	rplE	0.201554	0.0494289	18.7457	18.9371	18.8337	18.9106	19.1179	18.6943	18.9292	18.8834
P62517	Glucans biosynthesis glucosyltransferase H	mdoH	0.956004	0.511441	14.004	13.4712	14.139	12.9959	13.9675	14.2814	14.1091	14.2978
P62601	Cytoplasmic trehalase	treF	0.608132	0.484353	10.6597	10.4705	11.7337	11.9459	11.7549	11.605	11.8187	11.5686
P62615	4-diphosphocytidyl-2-C-methyl-D-erythritol kinase	ispE	0.327746	0.474003	9.93207	12.4731	12.2453	10.8256	11.5555	11.8314	12.1733	11.8119
P62617	2-C-methyl-D-erythritol 2,4-cyclodiphosphate synthase	ispF	0.906671	0.921306	13.1568	10.9138	11.9738	12.1049	13.2422	12.9565	13.3382	12.2976
P62620	4-hydroxy-3-methylbut-2-en-1-yl diphosphate synthase (flavodoxin)	ispG	1.96382	-0.400701	13.8083	13.9271	13.9082	14.2448	13.6938	13.4967	13.6387	13.4563
P62623	4-hydroxy-3-methylbut-2-enyl diphosphate reductase	ispH	1.3521	-0.321197	11.5056	11.8371	11.3008	11.338	11.1741	11.2052	11.0817	11.2357
P62672	Protein ApaG	apaG	0.00300363	0.00354242	10.56	10.9285	11.996	12.0437	11.5263	11.1112	11.2835	11.6215
P62707	2,3-bisphosphoglycerate-dependent phosphoglycerate mutase	gpmA	2.70197	2.55459	16.0877	15.7988	15.2325	14.3452	18.724	17.4805	18.0605	17.4177
P62723	UPF0324 inner membrane protein YeiH	yeiH	0.251985	-0.248346	11.0967	10.6561	12.0524	11.9873	10.5697	11.4429	11.3424	11.4442
P62768	UPF0325 protein YaeH	yaeH	2.74783	1.12722	16.1934	16.4287	15.909	15.9374	17.754	17.007	17.1633	17.053
P63020	Fe/S biogenesis protein NfuA	nfuA	0.708934	-0.424816	15.0663	15.8023	16.2418	15.0965	15.1145	15.2484	15.1668	14.9779
P63177	23S rRNA (guanosine-2'-O-)-methyltransferase RlmB	rlmB	1.61968	0.918663	12.2353	11.1317	12.3576	12.4089	12.868	13.0467	12.8788	13.0146
P63183	Low affinity potassium transport system protein Kup	kup	0.737659	0.547368	12.3245	12.8731	11.7088	11.2375	12.4541	12.5149	12.5898	12.7746
P63224	Phosphoheptose isomerase	gmhA	1.67655	0.874201	16.9701	15.9658	16.4068	15.7395	17.184	17.252	17.2238	16.9191
P63228	D-glycero-beta-D-manno-heptose-1,7-bisphosphate 7-phosphatase	gmhB	1.65393	1.37432	13.829	12.2305	12.0965	11.9436	13.8294	14.1187	13.674	13.9748
P63235	Glutamate/gamma-aminobutyrate antiporter	gadC	1.38503	-0.418025	15.8514	15.2245	15.4551	15.1398	15.0097	15.071	14.963	14.9549
P63264	Chaperone modulatory protein CbpM	cbpM	0.013925	-0.0283229	9.55193	11.6944	11.6609	12.7346	11.6032	10.9088	11.457	11.5597
P63284	Chaperone protein ClpB	clpB	2.16416	0.770717	16.7696	16.2864	16.6757	16.1115	17.4762	17.0743	17.3548	17.0208
P63340	Inner membrane transport protein YqeG	yqeG	2.16631	0.780236	11.2888	11.6268	11.946	12.1326	12.5585	12.4391	12.6698	12.4478
P63386	Intermembrane phospholipid transport system ATP-binding protein MlaF	mlaF	0.394386	0.357721	13.2169	13.6023	11.8616	13.4302	13.4204	13.4035	13.4275	13.2904
P63389	Probable ATP-binding protein YheS	yheS	1.46971	-0.655753	16.4538	17.5691	17.0832	17.0343	16.569	16.2148	16.3495	16.3841
P63417	Uncharacterized N-acetyltransferase YhbS	yhbS	0.134257	0.137939	12.5261	11.2451	11.604	12.7767	12.5609	11.9991	12.0854	12.0583
P63883	N-acetylmuramoyl-L-alanine amidase AmiC	amiC	1.66934	0.909057	12.597	13.215	13.585	13.0155	14.5547	13.5862	14.1089	13.7988
P64423	Zinc transport protein ZntB	zntB	0.0340693	-0.031409	12.113	11.8971	12.7662	13.2538	12.3044	12.416	12.6226	12.5615
P64429	Uncharacterized protein YpfJ	ypfJ	0.462937	1.40042	14.1231	11.2028	16.4883	10.9662	15.4526	14.2484	14.941	13.7399
P64432	Inner membrane protein YpjD	ypjD	2.02036	1.73791	10.0298	11.3803	11.6386	12.1654	13.1015	12.7965	13.2266	13.0411
P64451	Uncharacterized lipoprotein YdcL	ydcL	0.39832	1.21806	11.903	17.267	12.013	11.7859	14.6297	14.3374	14.462	14.4118
P64455	Uncharacterized protein YdcY	ydcY	1.52536	1.82161	11.4717	11.9845	12.9767	11.5328	15.3128	13.2138	13.8605	12.8651
P64461	(4S)-4-hydroxy-5-phosphonooxypentane-2,3-dione isomerase	lsrG	2.50773	1.22078	12.1516	11.2199	12.2261	11.7278	13.3529	12.8295	13.0379	12.9882
P64463	Putative selenoprotein YdfZ	ydfZ	0.808572	-0.247635	11.4956	11.4804	11.9182	11.2198	11.3379	11.1498	11.3684	11.2675
P64483	Multifunctional Ser/Thr-tRNA deacylase ProXp-y	proXp-y	0.98949	0.954338	13.9715	12.8328	12.6129	11.5596	13.7944	13.6502	13.6773	13.6723
P64503	Uncharacterized protein YebV	yebV	0.547139	-1.06663	8.53334	11.4208	12.4006	12.2582	9.98859	10.1787	10.3359	9.84315
P64506	Uncharacterized protein YebY	yebY	0.0255395	-0.0348558	10.1593	11.5778	11.7359	11.4024	11.9054	11.3341	11.0112	10.4853
P64515	Inner membrane protein YecN	yecN	1.21573	0.561115	12.6773	12.2362	11.573	11.8711	12.6782	12.7817	12.5583	12.584
P64519	Uncharacterized protein YodD	yodD	0.0113659	0.0251615	9.71205	10.4131	12.5011	12.0699	12.0817	10.4296	11.2162	11.0694
P64534	Nickel/cobalt homeostasis protein RcnB	rcnB	4.26002	3.7642	10.4911	11.4843	12.0359	11.779	15.5841	14.9262	15.3596	14.9773
P64545	Protein YfgG	yfgG	1.12262	-0.705901	10.1535	10.6783	11.2369	11.2102	10.4585	9.51721	10.229	10.2506
P64554	7-carboxy-7-deazaguanine synthase	queE	2.73444	-0.455132	13.1501	13.2443	13.2162	13.5254	12.7836	12.8502	12.7985	12.8831
P64559	FAD assembly factor SdhE	sdhE	1.23911	-0.764745	10.6594	11.5274	12.0987	11.935	10.7356	10.9009	10.8614	10.6637
P64564	Uncharacterized protein YggT	yggT	0.161638	0.361376	14.6633	10.7898	11.4752	11.6576	12.5963	12.3783	12.5519	12.5049
P64578	mRNA interferase toxin HigB	higB	1.23021	0.842785	12.3073	10.9198	12.187	11.2329	12.6783	12.2439	12.6974	12.3986
P64581	Uncharacterized protein YqjD	yqjD	2.71682	2.27119	13.541	13.5238	12.8605	12.0422	15.9905	14.9405	15.1763	14.945
P64585	Inner membrane protein YqjE	yqjE	0.40204	0.618804	10.2034	11.1687	11.6724	11.559	13.2333	11.3964	12.0291	10.4199
P64588	Transcriptional regulator YqjI	yqjI	0.239142	-0.142001	15.5771	15.1163	14.6297	14.6214	14.6747	14.9975	14.9416	14.7626
P64594	Ribonuclease toxin YhaV	yhaV	0.548945	-0.913766	8.87521	12.419	11.5363	11.5414	10.1334	9.95625	10.4343	10.1929
P64596	Outer membrane lipoprotein DolP	dolP	1.87616	1.77959	11.4374	12.8528	11.2128	12.1807	14.5913	13.158	13.9364	13.1164
P64602	Intermembrane phospholipid transport system binding protein MlaB	mlaB	1.89871	-1.2893	13.5659	14.9052	14.716	15.017	13.6889	13.1086	13.2527	12.9967
P64604	Intermembrane phospholipid transport system binding protein MlaD	mlaD	1.12572	1.08303	13.6318	13.355	13.758	11.6757	14.5901	13.9599	14.1156	14.0869
P64606	Intermembrane phospholipid transport system permease protein MlaE	mlaE	3.33941	2.09925	12.8268	11.4812	12.5402	12.0253	14.2557	14.1622	14.3784	14.4742
P64612	Cell division protein ZapE	zapE	1.21437	-0.752773	11.1879	10.921	11.8815	12.3467	10.7722	10.8318	10.9404	10.7815
P64624	Uncharacterized protein YheO	yheO	0.126063	0.0632946	14.4321	14.1231	14.8057	14.9161	14.742	14.5526	14.6956	14.5401
P65367	Flavodoxin YqcA	yqcA	2.26182	0.970385	13.8051	13.4056	14.1577	13.1319	14.6945	14.539	14.5079	14.6405
P65556	Uncharacterized Nudix hydrolase YfcD	yfcD	1.44099	-0.829954	14.4715	14.3335	14.3337	15.5489	14.0413	13.6582	13.9636	13.7047
P65643	Corrinoid adenosyltransferase EutT	eutT	0.613004	-0.499579	11.0971	11.5557	11.7306	11.8014	11.9641	10.3634	11.2091	10.6499
P65807	Uncharacterized protein YgeY	ygeY	3.78304	-2.03112	11.476	11.2305	12.1901	11.9073	9.41519	9.83153	9.53197	9.90068
P65870	6-carboxy-5,6,7,8-tetrahydropterin synthase	queD	1.48191	2.4576	14.8261	10.8484	12.0407	11.3197	14.6676	14.6979	14.8449	14.6548
P66817	DnaA initiator-associating protein DiaA	diaA	0.956554	0.760813	10.0546	11.3764	11.832	11.5964	11.899	12.1578	12.0659	11.7799
P66899	Diaminopropionate ammonia-lyase	ygeX	3.0764	-2.33248	11.1469	11.722	12.6739	11.8152	9.74124	9.44798	8.94219	9.89673
P66948	Beta-barrel assembly-enhancing protease	bepA	2.38768	2.07931	12.6727	10.8734	12.3069	12.4321	14.7258	13.8177	14.2604	13.7984
P67080	Pyridoxal phosphate homeostasis protein	yggS	1.34316	-0.990886	13.7323	15.3039	14.3733	13.6518	13.4555	13.304	13.3287	13.0095
P67087	Ribosomal RNA small subunit methyltransferase I	rsmI	1.10787	0.687559	11.6934	11.6452	12.2737	10.7313	12.4424	12.1836	12.2547	12.2131
P67095	Phosphodiesterase YfcE	yfcE	0.511521	-0.302348	12.925	13.8718	13.8989	13.9313	13.6998	13.2641	13.2921	13.1617
P67127	UPF0053 inner membrane protein YgdQ	ygdQ	2.28638	-2.29105	11.2586	11.252	12.8364	12.5048	9.7781	8.70533	9.93579	10.2683
P67244	UPF0114 protein YqhA	yqhA	0.0126763	0.0378463	9.14492	10.9166	12.6718	10.5706	11.973	8.85009	11.6017	11.0306
P67430	HTH-type transcriptional repressor NemR	nemR	0.221023	-0.249825	10.0166	11.605	11.0421	12.1249	10.9912	10.9549	10.8399	11.0032
P67603	N(4)-acetylcytidine amidohydrolase	yqfB	1.62236	1.1482	13.8275	12.9374	12.267	13.6962	14.6455	14.1788	14.3866	14.1101
P67660	Probable HTH-type transcriptional regulator YhaJ	yhaJ	0.366153	0.29862	12.7041	12.9488	12.7157	11.4562	12.9679	12.4755	12.8072	12.7687
P67662	HTH-type transcriptional activator AaeR	aaeR	0.0718575	-0.0942564	11.9029	11.5062	12.8053	10.5657	11.7631	11.4367	11.6486	11.5545
P67762	UPF0306 protein YhbP	yhbP	1.47535	-1.18988	10.4561	11.7732	12.4525	11.1416	10.3217	10.0671	10.4003	10.2749
P67826	PF03932 family protein CutC	cutC	2.6101	-0.810593	14.3975	14.2643	14.8241	14.8819	13.826	13.8927	13.7576	13.6492
P67910	ADP-L-glycero-D-manno-heptose-6-epimerase	hldD	0.189479	0.054471	16.6859	16.6214	16.4665	16.769	16.8824	16.5972	16.8036	16.4775
P68066	Autonomous glycyl radical cofactor	grcA	5.08013	1.29506	14.5891	14.7423	14.6323	14.6432	16.1873	15.7748	15.9283	15.8969
P68183	Maltose/maltodextrin transport system permease protein MalG	malG	2.15787	1.34771	12.8099	11.6616	12.6489	13.1764	13.9347	13.6805	13.977	14.0955
P68187	Maltose/maltodextrin import ATP-binding protein MalK	malK	0.0361993	0.0104587	15.4836	15.1604	15.1494	15.1062	15.2583	15.0908	15.2911	15.3013
P68206	UPF0337 protein YjbJ	yjbJ	0.203171	0.194407	11.3902	11.2505	11.5262	12.5229	12.5478	11.5229	11.9021	11.4946
P68398	tRNA-specific adenosine deaminase	tadA	1.19558	-1.14842	10.7744	12.4245	12.8138	11.466	10.4503	11.2593	10.8254	10.3499
P68567	Ribosomal RNA small subunit methyltransferase J	rsmJ	0.964759	-0.773473	13.12	11.273	11.6052	12.3006	11.3797	11.2839	11.3251	11.2161
P68679	Small ribosomal subunit protein bS21	rpsU	3.74757	-1.26003	15.4211	15.9508	16.0052	15.7923	14.7447	14.4816	14.5386	14.3643
P68688	Glutaredoxin 1	grxA	0.810057	-0.503464	11.5328	11.5275	11.837	11.6687	11.9609	10.9313	11.1264	10.5336
P68699	ATP synthase subunit c	atpE	1.04508	0.778423	15.0832	15.5866	14.9593	13.7695	15.5915	15.6382	15.5811	15.7016
P68739	Endonuclease V	nfi	1.30869	-0.497847	12.4401	11.5876	12.3584	11.9431	11.4578	11.5962	11.6564	11.6274
P68767	Cytosol aminopeptidase	pepA	0.775035	0.569002	16.7166	15.2812	15.4107	15.2631	15.9771	16.4003	16.3135	16.2567
P68919	Large ribosomal subunit protein bL25	rplY	0.0203206	-0.0245318	15.4265	15.3298	16.1008	14.3305	15.7868	14.896	15.2673	15.1394
P69054	Succinate dehydrogenase cytochrome b556 subunit	sdhC	0.0228293	-0.0474482	9.33914	12.0066	11.4458	12.3832	11.0344	11.8268	11.1984	10.9254
P69222	Translation initiation factor IF-1	infA	0.328661	0.325697	11.8567	13.594	12.7231	11.9465	12.9151	12.5074	13.0431	12.9575
P69228	Transcriptional regulatory protein BaeR	baeR	0.270478	0.607311	12.6536	10.8185	10.9871	14.7871	13.1054	12.8713	12.9595	12.7393
P69380	Cation-efflux pump FieF	fieF	0.311185	-0.551806	9.56739	11.6447	12.7838	12.5793	11.4811	11.046	11.0005	10.8403
P69411	Outer membrane lipoprotein RcsF	rcsF	0.147123	-0.146906	15.2968	15.0012	15.1558	13.8945	15.1223	14.6178	14.8646	14.1559
P69423	Sec-independent protein translocase protein TatC	tatC	0.573804	-0.378708	10.6071	11.4145	11.9928	11.4844	10.843	10.7734	11.0831	11.2846
P69428	Sec-independent protein translocase protein TatA	tatA	1.70231	-0.853342	11.2171	11.9176	11.6966	12.0727	11.3143	11.0078	10.7904	10.3781
P69441	Adenylate kinase	adk	2.34432	0.451849	16.0331	16.2007	16.0148	16.2502	16.7819	16.3845	16.6195	16.5203
P69451	Long-chain-fatty-acid--CoA ligase	fadD	1.40474	0.735388	14.2111	14.8893	15.5107	15.1254	15.7864	15.4949	15.6601	15.7367
P69488	Divalent-cation tolerance protein CutA	cutA	0.36814	-0.320548	10.613	11.8474	12.2356	11.1793	10.8368	11.3619	11.2847	11.1097
P69490	Cytochrome c-type biogenesis protein CcmE	ccmE	2.737	1.10041	11.5499	11.8583	12.0677	12.4356	13.2439	12.9518	13.2296	12.8879
P69503	Adenine phosphoribosyltransferase	apt	0.495867	0.722827	12.715	13.9154	11.409	11.3674	13.7468	12.5965	13.2808	12.6741
P69506	Iron-sulfur cluster repair protein YtfE	ytfE	0.137253	-0.193323	13.9303	11.6539	13.7773	13.0301	12.9344	13.1039	13.0047	12.5754
P69776	Major outer membrane lipoprotein Lpp	lpp	2.49815	1.84194	14.3915	15.0942	15.272	14.1447	17.2717	16.2923	16.7146	15.9916
P69783	PTS system glucose-specific EIIA component	crr	2.509	2.05776	14.676	14.3643	13.8877	13.9773	17.34	15.7232	16.4134	15.6596
P69786	PTS system glucose-specific EIICB component	ptsG	2.71227	0.561597	14.1641	14.618	14.3811	14.4825	14.9081	14.9535	14.9156	15.1149
P69791	PTS system N,N'-diacetylchitobiose-specific EIIA component	chbA	2.02771	-2.20919	10.0539	11.0694	12.6452	11.6122	9.54634	8.61582	9.49857	8.88324
P69795	PTS system N,N'-diacetylchitobiose-specific EIIB component	chbB	0.236877	-0.178563	12.1258	11.8831	13.2049	12.0817	12.2688	12.092	11.993	12.2274
P69797	PTS system mannose-specific EIIAB component	manX	1.93634	1.91221	12.0513	13.2522	11.8642	10.7119	14.1727	13.6127	13.9518	13.7912
P69801	PTS system mannose-specific EIIC component	manY	1.83037	1.1872	11.5736	11.7908	12.9854	11.6032	13.0027	13.3541	12.9973	13.3476
P69805	PTS system mannose-specific EIID component	manZ	1.03708	1.05819	13.0667	11.0737	11.9721	13.3618	13.5593	13.4342	13.2932	13.4204
P69808	PTS system fructose-like EIIB component 1	fryB	1.02999	-0.769672	9.60542	10.8496	11.255	11.1943	10.0327	9.84429	9.95813	9.99059
P69811	Multiphosphoryl transfer protein	fruB	2.52488	1.97245	10.2384	10.8162	11.8628	11.5547	13.5905	12.7465	13.1384	12.8865
P69820	Ascorbate-specific PTS system EIIA component	ulaC	0.813978	-0.774919	11.8914	11.5478	12.1247	10.0958	11.0139	10.4288	10.6422	10.4751
P69828	PTS system galactitol-specific EIIA component	gatA	1.63446	2.00369	13.9327	11.3338	11.5747	11.0892	14.2115	13.8715	13.9592	13.9031
P69829	Nitrogen regulatory protein	ptsN	0.672789	-0.381461	14.096	14.7191	15.363	14.9549	14.5356	14.354	14.4835	14.234
P69831	PTS system galactitol-specific EIIC component	gatC	6.22555	1.72291	15.0137	14.9102	14.8999	14.9827	16.6006	16.5444	16.6717	16.8813
P69853	Tat proofreading chaperone DmsD	dmsD	0.514644	-0.768789	9.94658	12.3978	12.8106	10.6805	10.7657	10.5276	10.8382	10.6289
P69874	Spermidine/putrescine import ATP-binding protein PotA	potA	0.776276	0.292109	14.109	14.0898	14.3394	13.5242	14.455	14.1597	14.2336	14.3826
P69908	Glutamate decarboxylase alpha	gadA	0.573345	0.306476	17.9324	17.2452	16.8676	17.1286	17.3224	17.7585	17.5479	17.7709
P69910	Glutamate decarboxylase beta	gadB	4.40249	-3.56815	16.7467	16.0659	16.458	16.3684	12.105	13.3873	12.5884	13.2856
P69913	Carbon storage regulator	csrA	1.17373	1.60061	14.1312	11.0148	12.503	11.5725	14.2759	13.3553	14.2573	13.7354
P69922	L-fucose isomerase	fucI	0.972712	-0.335393	14.098	13.6705	13.4693	14.1316	13.3005	13.5858	13.5778	13.5638
P69924	Ribonucleoside-diphosphate reductase 1 subunit beta	nrdB	1.16358	0.816658	15.2047	15.0157	13.5755	14.3786	15.3116	15.4189	15.3491	15.3614
P69931	DnaA regulatory inactivator Hda	hda	1.17743	-0.912784	10.0563	11.4087	11.531	11.712	10.6306	9.92459	10.1423	10.3595
P71298	Prophage integrase IntF	intF	0.0529128	-0.0656605	9.96448	9.96316	11.3219	11.4632	10.9702	10.6911	10.4344	10.3544
P75672	Uncharacterized protein YafS	yafS	1.47452	-0.361237	11.8401	11.5107	11.8158	11.3828	11.2575	11.3593	11.3935	11.0943
P75682	Putative 2-dehydro-3-deoxy-D-gluconate aldolase YagE	yagE	0.596616	0.650962	13.3081	13.1179	11.4691	13.7317	13.8868	13.4284	13.6642	13.2511
P75683	Putative glycoside/cation symporter YagG	yagG	0.149188	0.123419	10.874	12.3381	11.5872	11.9376	11.7352	11.7008	11.8476	11.947
P75691	Aldehyde reductase YahK	yahK	0.239355	-0.0577192	17.6924	17.4121	17.6342	17.4266	17.2931	17.5126	17.5249	17.6038
P75694	Uncharacterized protein YahO	yahO	0.333654	0.435512	10.3564	11.7812	11.879	11.1807	12.6736	11.1834	12.2439	10.8384
P75713	(S)-ureidoglycine aminohydrolase	allE	1.68521	-0.850023	11.1771	11.823	11.8007	12.394	10.8525	10.8374	11.2842	10.8206
P75728	3-demethoxyubiquinol 3-hydroxylase	ubiF	0.0711346	0.0743186	11.5299	13.2346	12.7462	12.8904	12.7135	12.5585	12.758	12.6684
P75736	Esterase YbfF	ybfF	1.30411	1.12698	11.3472	11.2911	12.2266	10.1472	12.8905	12.1869	12.1687	12.2739
P75745	5-oxoprolinase subunit C	pxpC	1.34076	-0.496511	14.3275	14.2227	14.7548	13.806	13.7112	13.7924	13.8632	13.758
P75757	Zinc transporter ZitB	zitB	1.43678	-1.40436	9.88713	11.6407	12.1699	11.6863	9.58729	10.3403	9.8874	9.95158
P75767	Putative gluconeogenesis factor	ybhK	0.534076	0.603643	11.6835	10.7137	13.1099	11.3373	12.6648	12.0648	12.2879	12.2416
P75770	Inner membrane protein YbhN	ybhN	0.436283	0.552757	9.38268	11.2692	11.9566	11.0924	11.6438	11.4141	11.1006	11.7535
P75777	UPF0194 membrane protein YbhG	ybhG	0.391147	0.732613	12.4449	14.1537	11.4097	14.7979	14.6338	13.4873	14.0521	13.5634
P75779	PKHD-type hydroxylase YbiX	ybiX	0.0449857	-0.0424016	11.4474	11.7021	12.553	11.2406	12.0636	11.5972	11.7973	11.3154
P75780	Catecholate siderophore receptor Fiu	fiu	1.71435	-1.11989	11.4226	11.6233	12.0027	10.8319	10.3942	10.7021	10.6892	9.61561
P75782	Ribosomal RNA large subunit methyltransferase F	rlmF	0.590011	-0.920289	13.0285	13.3068	10.0878	12.3083	11.4491	11.2327	11.3397	11.0288
P75783	Moderate conductance mechanosensitive channel YbiO	ybiO	2.24521	1.11547	11.8722	11.8884	12.2419	11.0377	12.7806	12.7514	12.8985	13.0717
P75785	Phosphoethanolamine transferase OpgE	opgE	1.72754	1.55138	10.2528	10.9514	11.9114	12.3932	13.0615	12.733	13.0269	12.893
P75791	Uncharacterized protein YbiU	ybiU	0.0354712	0.0670419	10.537	9.00813	12.1102	11.0821	10.9118	10.5757	10.8958	10.6222
P75792	Sugar phosphatase YbiV	ybiV	2.79981	1.62363	11.0019	10.6599	11.9814	11.4052	13.058	12.649	12.9832	12.8528
P75796	Glutathione import ATP-binding protein GsiA	gsiA	0.0167267	-0.0180914	12.8751	11.6991	11.6954	11.1666	11.8714	11.9337	11.6586	11.9001
P75797	Glutathione-binding protein GsiB	gsiB	3.35664	3.35954	12.2151	10.7205	12.2516	11.8944	15.9257	14.6736	15.3827	14.5378
P75798	Glutathione transport system permease protein GsiC	gsiC	0.400215	0.281595	10.5541	11.0774	11.6225	10.3912	11.3909	10.9233	11.0016	11.4558
P75799	Glutathione transport system permease protein GsiD	gsiD	0.125852	0.221545	9.37618	12.087	12.1828	10.8393	11.3856	11.1921	11.4577	11.3359
P75800	Probable cyclic di-GMP phosphodiesterase PdeI	pdeI	2.17678	-1.57719	13.5673	11.9385	12.0706	12.2931	11.1921	10.7127	10.7838	10.8721
P75801	Probable diguanylate cyclase DgcI	dgcI	0.656671	-0.655559	9.65172	10.9703	11.7054	11.6407	10.32	10.2384	10.4786	10.3089
P75809	5-amino-6-(5-phospho-D-ribitylamino)uracil phosphatase YbjI	ybjI	0.0197893	-0.098532	9.72472	10.1712	12.5675	17.0996	12.5167	12.109	12.404	12.1393
P75810	Inner membrane protein YbjJ	ybjJ	1.14649	-1.53374	10.0176	11.2937	13.3038	11.8744	10.1463	9.62184	10.4003	10.1862
P75811	HTH-type transcriptional regulator RcdA	rcdA	1.23214	-0.884252	10.4078	11.3807	12.0628	11.5831	10.8904	10.2072	10.2971	10.5028
P75818	Uncharacterized lipoprotein YbjP	ybjP	2.08665	2.1998	15.6485	15.2763	14.158	13.1514	16.8691	16.69	16.726	16.7483
P75820	N-acetylmuramoyl-L-alanine amidase AmiD	amiD	0.829146	1.38774	9.24596	11.907	12.9201	10.4185	13.0288	12.0499	12.6421	12.3217
P75821	Uncharacterized protein YbjS	ybjS	1.81161	0.989733	12.7529	12.0023	11.3879	12.3622	13.2467	12.9693	13.1348	13.1136
P75822	Putative NAD(P)-binding protein YbjT	ybjT	0.210801	0.282596	12.0815	12.759	11.3697	13.8676	12.9041	12.6944	12.7452	12.8644
P75823	Low specificity L-threonine aldolase	ltaE	0.516012	-0.11147	14.5383	14.594	14.6475	14.8432	14.6152	14.6073	14.6318	14.3229
P75828	Uncharacterized protein YbjD	ybjD	1.74613	-0.920501	13.4888	14.3368	14.0786	13.108	13.0006	12.7197	12.8176	12.7922
P75829	Uncharacterized protein YbjX	ybjX	1.47695	-1.14613	10.7804	10.7856	12.1528	11.8081	10.4775	10.6372	10.202	9.62564
P75830	Macrolide export protein MacA	macA	1.14957	0.606918	11.4903	10.7375	11.7831	11.7403	12.3981	11.8751	12.1033	11.8022
P75831	Macrolide export ATP-binding/permease protein MacB	macB	0.0100189	0.00608397	11.83	10.9649	11.667	11.7877	11.5447	11.6311	11.5009	11.5972
P75835	Inner membrane transporter YcaM	ycaM	1.03779	0.58531	12.3501	11.2057	11.9043	12.0975	12.03	12.5339	12.5608	12.7741
P75838	Ribosomal protein S12 methylthiotransferase accessory factor YcaO	ycaO	2.58049	-0.479646	13.9671	13.9143	14.3093	14.0574	13.6839	13.4968	13.6179	13.5309
P75839	UPF0702 transmembrane protein YcaP	ycaP	0.536378	-1.45144	14.988	17.0389	12.5687	11.4554	12.7143	12.3887	12.398	12.7444
P75849	Hydroxyacylglutathione hydrolase GloC	gloC	1.50778	1.27794	13.9461	12.4087	11.923	13.3339	14.2872	14.1762	14.1211	14.1389
P75863	Uncharacterized protein YcbX	ycbX	2.27598	-0.468346	13.0827	13.4454	12.9986	13.2886	12.798	12.771	12.6076	12.7654
P75864	Ribosomal RNA large subunit methyltransferase K/L	rlmL	1.31688	-0.424301	12.7473	12.348	12.2681	12.9443	12.0576	12.0665	12.1783	12.3081
P75867	Putative Lon protease homolog	ycbZ	0.301224	-0.281244	12.0267	11.5363	12.9014	13.2313	12.0611	12.171	12.1092	12.2293
P75870	Inner membrane protein YccS	yccS	1.43558	-0.641546	12.3962	11.6201	11.4417	11.8907	11.1261	11.1128	11.0008	11.5429
P75874	Uncharacterized protein YccU	yccU	2.08767	0.645091	13.7754	14.2996	13.7479	14.3186	14.7961	14.601	14.7372	14.5876
P75876	Ribosomal RNA large subunit methyltransferase I	rlmI	1.54971	-0.500894	14.4146	14.9413	15.2135	14.9395	14.377	14.2544	14.3791	14.4949
P75913	Glyoxylate/hydroxypyruvate reductase A	ghrA	2.64389	1.44778	14.9208	15.3949	15.1186	14.1092	16.3276	16.2603	16.2163	16.5303
P75914	Probable phosphatase YcdX	ycdX	2.54172	-0.917581	15.3003	14.9214	15.5184	14.9393	14.4709	14.2537	14.3717	13.9126
P75915	Chaperone protein YcdY	ycdY	1.53822	0.470386	13.4415	12.9033	13.2303	13.3407	13.908	13.5225	13.8914	13.4754
P75919	Cardiolipin synthase C	clsC	0.1764	-0.239569	9.41204	10.934	11.6506	11.4995	11.0164	10.4239	10.4784	10.6192
P75931	Putative oxidoreductase YceM	yceM	0.177409	-0.125822	13.282	12.7219	13.9036	12.8271	12.8965	13.1767	13.1315	13.0267
P75933	Flagella basal body P-ring formation protein FlgA	flgA	1.44804	-1.15464	10.7477	11.0054	11.1812	12.0295	10.4072	10.5612	10.2486	9.12825
P75937	Flagellar hook protein FlgE	flgE	0.413855	-0.519945	9.82474	10.6605	11.9019	12.1217	10.8688	10.4778	10.7747	10.3077
P75948	Thiamine kinase	thiK	1.18119	-1.66523	9.1472	10.3348	11.665	12.4694	9.37964	9.24333	8.90958	9.42294
P75949	Beta-hexosaminidase	nagZ	1.56799	0.933287	13.76	13.1054	13.2269	12.221	14.0961	13.9657	13.9523	14.0323
P75952	HTH-type transcriptional repressor ComR	comR	0.318517	0.234888	11.7182	10.6369	11.223	11.474	11.7382	11.4138	11.8926	10.947
P75957	Lipoprotein-releasing system ATP-binding protein LolD	lolD	0.24805	0.0762095	13.1421	12.9027	13.4596	13.143	13.3497	13.2129	13.2801	13.1095
P75958	Lipoprotein-releasing system transmembrane protein LolE	lolE	3.0631	2.05215	11.9671	11.2538	11.5411	12.7355	14.1503	13.7067	13.9566	13.8925
P75959	N-acetyl-D-glucosamine kinase	nagK	4.85723	-0.735562	14.1102	13.9505	14.0842	14.0344	13.1816	13.3389	13.3213	13.3953
P75960	NAD-dependent protein deacylase	cobB	3.06252	-1.3236	15.3267	15.9911	15.8577	16.3648	14.6103	14.5594	14.5774	14.4988
P75966	Ribosomal large subunit pseudouridine synthase E	rluE	1.20757	-1.17298	12.5813	14.0986	12.714	11.9082	12.1787	11.2421	11.8813	11.3082
P75968	Uncharacterized protein YmfE	ymfE	1.79395	-1.76962	9.73197	11.7898	11.4787	11.4544	10.0331	8.83998	9.41704	9.08635
P75974	Prophage repressor CohE	cohE	2.48545	-0.844626	12.899	13.6264	13.0279	12.995	12.1143	12.4388	12.3468	12.2698
P75989	HTH-type transcriptional repressor BluR	bluR	0.502452	0.61647	9.7186	11.0901	12.3929	11.2875	12.0813	11.5432	11.6121	11.7184
P76001	Uncharacterized protein YcgJ	ycgJ	1.78559	-1.59066	10.2984	10.4061	10.9291	12.0735	9.68277	9.17081	9.81172	8.67919
P76002	Inhibitor of g-type lysozyme	pliG	2.02574	1.93712	9.8653	12.2611	11.3243	11.5829	13.4601	12.9482	13.2177	13.1561
P76004	Uncharacterized protein YcgM	ycgM	0.244615	-0.14129	14.3424	13.5952	14.4071	14.5566	14.1329	14.1345	14.256	13.8129
P76007	K(+)/H(+) antiporter NhaP2	cvrA	0.620866	-0.258324	11.6191	12.072	11.8611	11.2331	11.2259	11.5682	11.3911	11.5668
P76008	Murein tetrapeptide carboxypeptidase	ldcA	0.0516365	0.0750048	12.8367	13.0512	11.1763	13.491	12.5618	12.6717	12.7698	12.852
P76010	Flagellar brake protein YcgR	ycgR	1.11977	-0.64411	12.5533	13.3775	13.8922	13.7244	12.8019	12.6907	12.6546	12.8237
P76014	PEP-dependent dihydroxyacetone kinase, ADP-binding subunit DhaL	dhaL	0.817932	-0.987086	9.94823	12.1751	12.5621	12.2206	10.8817	10.6345	10.6557	10.7857
P76015	PEP-dependent dihydroxyacetone kinase, dihydroxyacetone-binding subunit DhaK	dhaK	0.876417	0.427446	14.5225	14.3359	14.5303	13.5649	14.4344	14.7698	14.6189	14.8404
P76016	PTS-dependent dihydroxyacetone kinase operon regulatory protein	dhaR	1.67264	-0.943827	11.6281	12.1897	10.8892	11.9881	11.0439	10.5949	10.6542	10.6269
P76027	Oligopeptide transport ATP-binding protein OppD	oppD	0.0152314	-0.00748467	15.7033	15.8631	16.202	16.4206	15.959	16.0168	16.051	16.1324
P76034	Uncharacterized HTH-type transcriptional regulator YciT	yciT	0.94265	0.492225	12.735	11.6002	11.6852	11.8563	12.3602	12.4195	12.4517	12.6141
P76035	Uncharacterized protein YciW	yciW	1.68227	-1.16139	11.9563	11.2481	12.897	12.5703	10.8505	11.1756	10.8707	11.1292
P76038	Gamma-glutamyl-gamma-aminobutyrate hydrolase PuuD	puuD	0.651219	0.356067	13.8843	12.9997	12.8891	12.8071	13.545	13.6046	13.5915	13.2633
P76044	3-dehydro-D-guloside 4-epimerase	ycjR	0.323461	-1.08145	13.7489	10.9049	11.8032	11.2944	13.3443	8.69846	8.63248	12.7503
P76046	Ras-like GTPase YcjX	ycjX	3.93615	1.63544	11.9734	11.3731	11.4718	12.0584	13.4549	13.2251	13.2642	13.4742
P76049	Uncharacterized protein YcjY	ycjY	0.0266156	-0.0312402	11.9258	13.14	11.7273	11.6598	12.5476	11.9873	12.2119	11.5812
P76053	Probable DNA endonuclease SmrA	smrA	0.0248981	0.0274684	12.0648	10.7489	12.2711	11.3909	11.9289	11.5725	11.8296	11.2545
P76055	tRNA-cytidine(32) 2-sulfurtransferase	ttcA	1.47226	1.26005	13.0339	11.0024	12.7415	11.9231	13.4137	13.4032	13.3266	13.5976
P76082	2,3-dehydroadipyl-CoA hydratase	paaF	1.42612	-1.32367	9.71439	10.5944	11.9835	11.3054	9.76403	9.48055	9.73371	9.32468
P76083	3-hydroxyadipyl-CoA dehydrogenase	paaH	1.14918	-1.24513	9.98425	11.7236	12.3591	11.8813	10.6851	10.1174	10.519	9.64633
P76086	Transcriptional repressor PaaX	paaX	4.0246	0.992891	12.0114	11.6474	11.894	11.7183	13.0063	12.7899	12.7702	12.6764
P76097	2-oxoadipate dioxygenase/decarboxylase	ydcJ	2.09203	-0.53848	13.7506	13.6129	13.8388	14.2435	13.2689	13.3279	13.3995	13.2955
P76100	Uncharacterized acetyltransferase YdcK	ydcK	0.401036	-0.775253	9.11397	11.2021	13.1585	11.6688	10.5149	10.6186	10.0773	10.8316
P76104	23S rRNA 5-hydroxycytidine C2501 synthase	rlhA	0.460703	0.954424	9.52759	10.3958	13.5785	11.7677	12.9567	11.7019	12.5987	11.83
P76108	Bifunctional polyhydroxybutyrate synthase / ABC transporter periplasmic binding protein	ydcS	0.00850131	0.00876594	17.1959	16.6405	16.3209	16.0738	16.7226	16.6548	17.0237	15.8651
P76112	L-amino acid N-acyltransferase MnaT	mnaT	0.670972	-0.517442	11.3278	12.43	12.0768	10.8546	11.4118	11.0357	11.2333	10.9385
P76113	NADPH-dependent curcumin reductase	curA	4.62215	0.787636	15.951	15.8129	15.7736	15.9246	16.7522	16.5547	16.5718	16.7339
P76114	HTH-type transcriptional regulator McbR	mcbR	0.0701409	-0.128802	9.34159	11.5705	11.8657	12.0431	11.425	10.84	11.3655	10.6751
P76116	Uncharacterized protein YncE	yncE	4.21004	3.28364	13.2343	14.1277	13.508	12.9175	17.2688	16.3421	16.853	16.4582
P76117	Uncharacterized GST-like protein YncG	yncG	0.946401	-1.24733	10.0384	12.0859	12.745	10.5467	10.5747	9.83348	10.3732	9.64538
P76121	Uncharacterized protein YddH	yddH	0.841477	0.639518	11.5981	11.1147	12.8887	11.6488	12.5695	12.4228	12.4502	12.3659
P76128	Probable D,D-dipeptide-binding periplasmic protein DdpA	ddpA	1.6647	2.70989	12.6453	12.938	11.2453	15.1923	16.5931	15.2671	15.821	15.1792
P76129	Oxygen sensor protein DosP	dosP	1.90128	-1.57081	10.9252	11.0448	12.8118	11.8509	9.89063	10.3297	9.98466	10.1445
P76141	Transcriptional regulator LsrR	lsrR	0.584435	0.269489	12.51	12.973	13.0513	12.1906	12.9948	12.7224	13.0178	13.0678
P76142	Autoinducer 2-binding protein LsrB	lsrB	2.07848	1.47043	13.4736	13.8548	14.3601	14.4614	16.2867	15.0447	15.6922	15.0081
P76143	3-hydroxy-5-phosphonooxypentane-2,4-dione thiolase	lsrF	0.283461	-0.127567	16.1824	15.6429	15.4925	15.3628	15.4474	15.5628	15.6758	15.4842
P76145	Trans-aconitate 2-methyltransferase	tam	2.96075	2.17848	12.9859	11.3409	11.6208	12.1456	14.4304	14.0093	14.2082	14.1592
P76148	Uncharacterized protein YneG	yneG	0.803132	-0.482771	11.9833	10.7881	11.5172	10.7969	10.9072	10.7251	10.8758	10.6464
P76149	Succinate semialdehyde dehydrogenase [NAD(P)+] Sad	sad	1.92209	1.16964	11.9104	10.4304	11.1515	11.6497	12.4322	12.5525	12.4962	12.3396
P76170	UPF0482 protein YnfB	ynfB	0.563401	-0.627466	9.80138	11.545	11.6512	11.6142	10.78	10.5476	10.9807	9.79376
P76172	Uncharacterized protein YnfD	ynfD	1.3433	-1.48467	10.4799	11.7058	12.6201	10.7804	10.5726	9.00871	10.2268	9.83943
P76176	Uncharacterized serine protease YdgD	ydgD	1.75023	1.65434	12.277	10.2	12.1832	11.4198	13.6745	13.0003	13.1477	12.8749
P76177	Protein YdgH	ydgH	1.82416	1.41959	13.7718	15.2439	14.8644	14.0044	16.4807	15.4627	16.0575	15.5619
P76180	Inner membrane protein YdgK	ydgK	0.352911	-0.563919	9.76718	11.5127	12.8308	10.3921	10.6355	10.6057	10.1685	10.8373
P76185	Uncharacterized protein YdhJ	ydhJ	2.85379	3.08493	9.7157	11.6102	10.768	12.2156	14.3668	14.3136	14.029	13.9399
P76186	Uncharacterized transporter YdhK	ydhK	1.27149	-1.91534	10.0194	10.797	13.1884	12.7859	10.294	9.34142	9.45574	10.0383
P76187	Oxidoreductase YdhF	ydhF	0.0602537	-0.0232654	16.0415	15.5778	15.9965	15.5373	15.7442	15.8416	15.7652	15.709
P76193	Probable L,D-transpeptidase YnhG	ynhG	0.645286	0.601854	12.8059	12.6295	13.0073	11.0942	13.2275	12.78	12.9572	12.9797
P76194	Cysteine desulfuration protein SufE	sufE	2.12577	0.615626	12.1557	11.6686	11.7978	12.2063	12.6826	12.3761	12.7299	12.5022
P76198	Inner membrane transport protein YdiN	ydiN	3.45878	2.46885	10.0739	11.2508	11.4907	11.2251	13.6565	13.1424	13.4599	13.6571
P76208	Uncharacterized protein YniB	yniB	0.330945	0.395297	11.8526	10.4466	12.1475	12.7655	12.507	11.8592	12.1493	12.2779
P76215	Succinylglutamate desuccinylase	astE	0.364884	-0.183708	12.0721	12.9272	12.1052	12.0974	12.0093	12.1268	12.0442	12.2868
P76216	N-succinylarginine dihydrolase	astB	3.21682	-0.412892	14.7967	15.0398	14.81	14.9394	14.4507	14.5509	14.4954	14.4374
P76217	N-succinylglutamate 5-semialdehyde dehydrogenase	astD	0.631555	-0.201334	16.93	16.4711	16.7363	16.5753	16.4619	16.5766	16.7021	16.1668
P76220	Uncharacterized protein YdjY	ydjY	2.75317	0.777874	11.6949	11.1602	11.7167	11.7026	12.4757	12.2965	12.3772	12.2365
P76221	TVP38/TMEM64 family inner membrane protein YdjZ	ydjZ	3.78824	-1.63378	11.3781	11.3315	11.8119	12.1042	10.0893	10.1651	9.97965	9.85644
P76222	Uncharacterized protein YnjA	ynjA	2.15632	2.16076	13.0447	10.592	12.5492	11.8182	14.36	14.0248	14.096	14.1664
P76223	Protein YnjB	ynjB	0.979262	-0.836145	11.7271	11.8859	13.4677	12.3737	11.9978	11.1034	11.6594	11.3492
P76227	Uncharacterized protein YnjH	ynjH	0.860147	0.950987	13.0649	10.9054	11.329	12.1876	13.5235	12.3879	13.0369	12.3424
P76234	Uncharacterized protein YeaE	yeaE	0.168796	-0.280546	13.2192	12.7358	14.5381	11.4488	12.7122	12.4866	12.8607	12.7603
P76235	UPF0229 protein YeaH	yeaH	0.262261	-0.292623	13.4509	14.1426	13.8886	12.0937	13.1968	13.0111	13.1397	13.0576
P76237	Probable diguanylate cyclase DgcJ	dgcJ	3.08637	2.45046	12.0097	10.5365	12.2881	11.311	14.1018	13.8452	13.9351	14.0651
P76243	Uncharacterized protein YeaO	yeaO	0.752055	0.642926	10.498	11.2511	12.1949	12.1577	12.4499	11.9754	12.2261	12.0219
P76250	HTH-type transcriptional regulator DmlR	dmlR	1.17822	-1.05406	10.4773	11.889	12.1689	11.6665	11.2755	9.89136	10.466	10.3526
P76251	D-malate dehydrogenase [decarboxylating]	dmlA	0.296107	0.42318	12.6598	13.2689	10.5344	12.5876	12.6826	12.5969	12.642	12.8219
P76256	tRNA threonylcarbamoyladenosine biosynthesis protein TsaB	tsaB	0.840841	-0.620201	12.5674	12.7796	12.242	11.1695	11.3941	11.6795	11.4299	11.7742
P76261	Probable cyclic di-GMP phosphodiesterase PdeD	pdeD	3.01507	-3.28122	10.0052	11.1675	11.9019	11.4549	7.67604	8.93149	7.48596	7.31109
P76268	HTH-type transcriptional regulator KdgR	kdgR	3.89798	0.98752	14.6366	15.0017	14.8666	14.7054	16.0075	15.6375	15.7374	15.778
P76270	Free methionine-R-sulfoxide reductase	msrC	1.31423	1.01891	13.1225	12.1804	12.5744	14.0671	14.1542	13.9395	14.0234	13.903
P76272	Intermembrane transport protein YebT	yebT	1.10637	1.174	10.048	11.275	12.4178	12.0149	13.0882	12.273	12.7423	12.3483
P76273	Ribosomal RNA small subunit methyltransferase F	rsmF	2.90731	-1.85094	10.3762	11.2108	11.7899	11.617	9.42088	9.19192	9.54369	9.43355
P76290	Carboxy-S-adenosyl-L-methionine synthase	cmoA	0.686898	0.409649	13.5124	13.8182	14.8187	13.7789	14.4592	14.3181	14.3704	14.419
P76291	tRNA U34 carboxymethyltransferase	cmoB	0.717973	-0.625444	12.5274	12.704	14.2354	13.8834	12.7264	12.7595	12.6929	12.6697
P76298	Flagellar biosynthesis protein FlhA	flhA	0.18324	0.2027	12.2566	11.3537	13.233	11.552	12.5196	12.1325	12.3011	12.2529
P76308	Uncharacterized protein YecR	yecR	1.34058	-1.11493	10.0521	11.3059	10.8666	12.0766	9.87923	10.191	10.1529	9.61834
P76316	D-cysteine desulfhydrase	dcyD	0.283028	0.0822408	15.4433	15.3055	15.0233	15.0724	15.4379	15.1565	15.384	15.1949
P76318	Abasic site processing protein YedK	yedK	0.393917	-0.41176	10.5132	11.4479	12.371	10.9395	10.7913	11.2172	10.3199	11.2962
P76329	Mannosyl-3-phosphoglycerate phosphatase	yedP	1.91888	1.41918	12.1757	12.3195	11.4231	13.3295	13.9547	13.5968	13.6728	13.7002
P76330	Probable diguanylate cyclase DgcQ	dgcQ	2.28261	2.24259	13.7298	11.7727	11.7872	11.4902	14.594	14.2064	14.3758	14.5741
P76339	Sensor histidine kinase HprS	hprS	1.39269	-1.25795	13.0861	10.8667	11.7001	12.1469	11.0434	10.4058	10.5386	10.7802
P76340	Transcriptional regulatory protein HprR	hprR	1.81136	-2.43668	9.95835	11.0289	12.7553	11.4599	10.1501	8.6659	8.16147	8.47821
P76341	5-hydroxyisourate hydrolase	hiuH	1.2432	-1.33378	9.6812	11.166	12.3238	10.8651	10.1235	9.54892	9.69102	9.33765
P76342	Protein-methionine-sulfoxide reductase catalytic subunit MsrP	msrP	1.04261	0.800708	13.1023	11.8514	12.4862	11.6216	13.579	12.7448	13.2679	12.6727
P76344	Metal-binding protein ZinT	zinT	3.15756	1.058	11.215	11.4591	11.2615	11.7551	12.6681	12.1577	12.5578	12.5391
P76345	Cytochrome b561 homolog 1	yodB	0.288075	-0.206008	10.4449	11.4976	11.3284	11.3839	11.3375	10.4956	10.9857	11.012
P76346	Mlc titration factor A	mtfA	1.69702	2.28932	14.4213	10.9252	12.4845	12.102	14.8884	14.6168	14.7062	14.8787
P76347	Inverse autotransporter adhesin YeeJ	yeeJ	0.853235	0.920258	9.68041	11.3596	11.4579	12.0276	12.4355	11.749	12.3354	11.6865
P76372	Chain length determinant protein	wzzB	2.50045	2.18402	14.118	13.9702	14.0827	12.4347	16.4544	15.534	15.7923	15.5609
P76389	UPF0053 protein YegH	yegH	0.581257	0.614952	9.64231	11.164	11.8278	11.5133	11.8819	11.3557	11.6183	11.7514
P76394	Uncharacterized protein YegJ	yegJ	1.50957	-1.48751	9.86726	11.8591	11.4808	11.5333	10.3765	9.40635	9.92367	9.08384
P76395	Serine/threonine-protein phosphatase 3	pphC	0.497137	0.609271	12.8281	10.2631	12.1956	11.3539	12.4212	12.147	12.3728	12.1368
P76397	Multidrug resistance protein MdtA	mdtA	0.661561	0.54972	10.8088	11.9603	12.0077	11.0526	12.6364	11.7758	12.1591	11.457
P76398	Multidrug resistance protein MdtB	mdtB	1.15036	-1.11683	10.1252	11.1371	12.2845	12.1291	10.1044	10.1865	10.4952	10.4225
P76399	Multidrug resistance protein MdtC	mdtC	2.22651	-2.43285	10.1781	10.8628	12.8127	11.8694	9.00946	9.05853	9.18689	8.73676
P76402	UPF0339 protein YegP	yegP	1.04711	1.63462	11.4861	14.1774	10.8186	10.934	13.959	13.2348	13.5875	13.1732
P76403	tRNA hydroxylation protein P	trhP	0.598089	0.410079	12.9284	12.7808	12.0502	13.6288	13.2486	13.265	13.2366	13.2784
P76407	Lipid kinase YegS	yegS	0.155783	0.139288	12.561	12.1111	12.2942	11.0271	12.1751	12.1752	12.2486	11.9516
P76417	Putative nucleoside transporter YegT	yegT	1.4372	-0.776059	12.0093	10.7753	11.6161	11.7059	10.4007	10.8656	10.8157	10.9203
P76418	Uncharacterized protein YegU	yegU	0.571448	-1.04207	11.61	14.8852	11.0558	12.1533	11.3371	11.5472	11.4916	11.1601
P76422	Hydroxymethylpyrimidine/phosphomethylpyrimidine kinase	thiD	0.687294	-0.556836	10.212	10.9483	11.462	11.9317	10.9331	10.4056	10.6479	10.3402
P76423	Hydroxyethylthiazole kinase	thiM	0.910607	-0.408878	11.2497	11.3237	11.0486	11.0018	10.2409	10.8956	11.2487	10.6031
P76445	Lipid A 1-diphosphate synthase	lpxT	1.07174	0.479788	11.5058	12.1284	10.995	11.4645	12.0089	12.016	11.9876	12.0002
P76446	Probable cyclic di-GMP phosphodiesterase PdeN	pdeN	0.0498626	-0.0276442	12.0187	11.7288	12.6069	11.9447	11.9649	12.0784	11.9697	12.1755
P76483	Protein YfbM	yfbM	3.18995	-3.06625	11.1966	11.4543	11.9068	11.4165	9.43984	7.70843	7.63178	8.92916
P76491	5'-deoxynucleotidase YfbR	yfbR	0.968023	-0.869986	10.501	11.6307	11.951	12.6153	11.094	10.4767	10.7528	10.8944
P76502	Phosphohistidine phosphatase SixA	sixA	0.131757	0.11878	13.2066	13.0134	12.8615	11.7947	12.5837	12.889	13.1578	12.7209
P76503	3-ketoacyl-CoA thiolase FadI	fadI	2.60024	-0.671453	15.0231	15.3356	15.2635	15.6428	14.7573	14.5448	14.6409	14.6362
P76507	Uncharacterized protein YfdI	yfdI	5.50313	2.99256	11.006	11.2309	11.3564	11.1595	13.8358	14.3433	13.9823	14.5615
P76513	Uncharacterized protein YfdQ	yfdQ	0.954188	-1.28457	9.85201	11.9688	13.137	11.6543	10.5993	10.2513	10.4864	10.1369
P76535	N-acetylmuramic acid 6-phosphate etherase	murQ	0.00933648	-0.00535274	12.0559	12.0626	11.6748	12.5557	12.0157	12.0437	12.2803	11.9879
P76536	Dye-decolorizing peroxidase YfeX	yfeX	1.50999	1.53559	13.198	12.7673	11.5596	10.8521	13.8846	13.4808	13.5657	13.5882
P76537	Uncharacterized protein YfeY	yfeY	0.564636	0.761946	12.8878	13.8699	12.1973	11.0894	13.8225	12.994	13.4913	12.7843
P76539	Acetyltransferase YpeA	ypeA	0.666827	-0.523065	10.9774	12.1319	12.7864	11.9837	11.4309	11.5701	11.3147	11.4713
P76541	Bacterial microcompartment shell protein EutL	eutL	0.0323837	-0.0712645	14.505	11.8532	14.8339	15.135	13.8249	14.1143	14.1596	13.9432
P76549	Uncharacterized protein YffR	yffR	0.406654	0.67222	9.60536	12.1175	12.5935	12.5704	12.7951	12.2131	12.4319	12.1355
P76550	Uncharacterized protein YffS	yffS	3.48324	-1.30769	15.2457	15.1678	15.7429	15.0834	14.0993	14.0633	14.1386	13.7078
P76555	Acetate kinase EutQ	eutQ	0.389178	0.453295	9.71205	11.7478	10.6474	11.6004	11.7238	11.0065	11.6946	11.0959
P76558	NADP-dependent malic enzyme	maeB	0.983329	0.261586	17.2404	16.9887	17.3065	17.5174	17.2922	17.6032	17.5339	17.6701
P76559	Uncharacterized protein YpfG	ypfG	1.43483	-0.989677	10.0131	11.3395	11.4875	11.3038	10.3596	9.77483	9.85957	10.1912
P76561	Esterase YpfH	ypfH	2.02744	2.16635	9.40168	10.8862	11.9662	11.3974	13.5001	12.692	13.1743	12.9505
P76562	tRNA(Met) cytidine acetyltransferase TmcA	tmcA	2.15357	-0.717524	11.1829	11.3654	11.3288	10.6976	10.3866	10.2877	10.693	10.3372
P76569	Uncharacterized protein YfgD	yfgD	0.321898	0.515617	13.9904	14.1317	11.7067	11.7439	13.5968	13.317	13.464	13.2573
P76573	Uncharacterized protein YfgI	yfgI	2.65008	-3.50671	10.2906	12.4864	12.2611	12.0284	9.50817	7.34388	7.75586	8.43183
P76576	Ancillary SecYEG translocon subunit	yfgM	0.283995	0.432113	9.36888	11.2291	12.0658	11.9122	11.9279	11.4353	11.3347	11.6066
P76578	Alpha-2-macroglobulin	yfhM	1.46767	1.03031	12.0867	13.202	13.4627	13.4367	14.5934	13.809	14.1351	13.7718
P76594	Peptidyl-lysine N-acetyltransferase PatZ	patZ	1.93215	0.390691	13.5073	13.6243	13.1414	13.3024	13.8344	13.7439	13.7586	13.8012
P76621	Glutarate 2-hydroxylase	glaH	1.64677	0.810184	17.181	16.8461	16.8123	16.1843	17.9233	17.4056	17.7471	17.1884
P76630	Inner membrane protein YgaZ	ygaZ	2.47352	-3.10864	10.1913	10.1716	11.5771	11.8678	7.54792	8.58801	8.64631	6.59091
P76641	Guanine deaminase	guaD	0.648792	0.58187	9.25032	10.9884	10.7652	11.0737	11.176	11.0167	11.0564	11.156
P76658	Bifunctional protein HldE	hldE	2.48149	0.665545	14.5682	15.0441	15.0581	15.0342	15.7827	15.4232	15.6229	15.538
P76909	Uncharacterized ABC transporter ATP-binding protein YnjD	ynjD	2.64856	-1.63146	11.2566	11.4396	12.0754	12.5477	10.3205	9.92625	10.4693	10.0774
P77044	2-hydroxy-6-oxononadienedioate/2-hydroxy-6-oxononatrienedioate hydrolase	mhpC	1.01982	-1.56662	8.69185	12.1014	11.5271	11.6046	9.55386	9.43404	9.73968	8.93081
P77129	Uncharacterized protein YlbE	ylbE	0.545922	-0.991168	9.05437	11.646	12.9866	11.7441	10.1179	10.8193	10.0917	10.4375
P77148	Uncharacterized protein YdhS	ydhS	0.541866	0.34701	12.4531	12.2644	11.6421	11.171	12.2776	12.2113	12.1126	12.3171
P77150	Pyridoxal kinase PdxY	pdxY	0.560693	0.241601	12.9498	13.0696	13.8017	13.4738	13.4661	13.5841	13.514	13.6971
P77156	Inner membrane ABC transporter permease protein YdcU	ydcU	3.03965	-2.91866	10.8851	11.9171	12.0175	11.8227	7.54819	9.13649	8.96917	9.314
P77161	2-hydroxy-3-oxopropionate reductase	glxR	1.96214	-1.1365	13.4115	13.9795	14.7207	13.4461	12.817	12.6734	12.9003	12.6212
P77171	Uncharacterized HTH-type transcriptional regulator YdcI	ydcI	0.433877	0.168001	11.953	11.8005	11.904	12.3748	12.4896	11.9183	12.1566	12.1397
P77173	Cell division protein ZipA	zipA	0.21834	-0.809308	13.1921	10.9161	11.6767	17.5307	12.4904	12.6618	12.7169	12.2092
P77181	Phenylacetic acid degradation protein PaaY	paaY	2.92886	-1.27754	13.9007	13.8733	14.75	14.1009	12.8745	12.8872	13.0842	12.6688
P77182	tRNA 5-methylaminomethyl-2-thiouridine biosynthesis bifunctional protein MnmC	mnmC	0.653924	-0.363238	11.1896	10.9808	12.1502	11.5599	10.9416	11.2927	11.0681	11.1251
P77196	Putative outer membrane usher protein YfcU	yfcU	0.0834711	-0.168248	9.37547	9.81036	11.8085	12.2129	10.4791	10.8648	10.9659	10.2245
P77202	Thiol:disulfide interchange protein DsbG	dsbG	2.74829	1.99868	12.9879	12.5828	11.8583	13.4937	15.1309	14.5116	14.7663	14.5086
P77212	Probable pyridine nucleotide-disulfide oxidoreductase RclA	rclA	0.0339203	0.0296676	12.7783	13.0525	14.1347	13.4248	13.5133	13.2605	13.4753	13.2598
P77213	Putative glutamate--cysteine ligase 2	ybdK	0.407627	0.397427	12.7496	13.5813	12.6089	11.4954	12.9389	13.0064	13.1047	12.9749
P77215	L-rhamnonate dehydratase	rhmD	2.5847	-2.92651	9.91865	11.9263	11.0881	11.2854	7.02379	8.46794	8.99937	8.02129
P77223	Ion-translocating oxidoreductase complex subunit B	rsxB	2.20712	-1.97369	10.4591	11.1381	12.4841	12.0853	9.43215	9.24301	9.7569	9.83978
P77243	2-methylcitrate dehydratase	prpD	1.58809	0.445091	15.9562	16.1585	16.5413	16.3101	16.5242	16.7485	16.5693	16.9045
P77245	HTH-type transcriptional regulator MurR	murR	2.03737	1.39571	10.4456	11.933	11.8316	10.8497	12.7379	12.5386	12.6469	12.7192
P77247	Hexitol phosphatase B	hxpB	0.316	0.11348	13.6469	13.6128	13.1493	13.6595	13.8192	13.4992	13.7444	13.4596
P77252	Uncharacterized protein YkgE	ykgE	0.867976	-0.394286	13.0386	13.2896	12.3388	13.1725	12.7997	12.442	12.5647	12.4561
P77256	NADH-specific methylglyoxal reductase	ydjG	0.841363	-1.48893	9.06997	11.0011	13.0844	12.2275	10.1001	9.64631	10.1801	9.5006
P77257	Autoinducer 2 import ATP-binding protein LsrA	lsrA	1.38402	1.01968	12.5332	11.1064	10.8818	11.0851	12.6374	12.1618	12.5112	12.3747
P77258	N-ethylmaleimide reductase	nemA	0.779074	1.18667	14.1274	10.8041	12.0133	11.7301	14.1206	13.1378	13.3202	12.8429
P77265	Multidrug resistance-like ATP-binding protein MdlA	mdlA	0.837513	1.23513	9.25255	11.0707	12.0233	12.6147	12.3929	12.4366	12.3888	12.6835
P77269	ABC transporter periplasmic-binding protein YphF	yphF	0.0213275	0.0414968	9.64664	12.0013	12.3441	12.0404	12.1151	11.1322	11.6607	11.2905
P77272	PTS system N-acetylmuramic acid-specific EIIBC component	murP	0.17203	0.209499	12.7185	10.4872	12.1176	11.7559	11.9077	12.0525	11.9969	11.96
P77279	Probable iron export ATP-binding protein FetA	fetA	0.988971	0.573036	12.0179	10.6356	11.2927	11.6411	12.0689	11.8381	11.9899	11.9826
P77285	Ion-translocating oxidoreductase complex subunit G	rsxG	1.39074	0.868257	11.7906	10.9252	11.8427	10.9865	12.9106	12.1068	12.08	11.9207
P77293	Prophage bactoprenol glucosyl transferase homolog	yfdH	2.04111	0.985567	12.6687	12.6394	12.4467	11.8897	13.8942	13.1177	13.4766	13.0983
P77295	Probable HTH-type transcriptional regulator YgaV	ygaV	1.92916	-2.09342	9.66341	11.9915	11.6613	11.9884	9.33661	9.27544	9.57334	8.74544
P77300	HTH-type transcriptional regulator XynR	xynR	0.973894	0.547572	11.2194	11.7927	12.4923	12.1213	12.737	12.3034	12.3134	12.4621
P77301	Uncharacterized protein YbaP	ybaP	0.0308195	0.0628686	9.15107	11.0362	11.543	12.2982	10.9124	10.5966	11.5521	11.2189
P77304	Dipeptide and tripeptide permease A	dtpA	1.82943	1.14086	10.8637	11.3379	12.0511	10.6226	12.6022	12.1972	12.1099	12.5296
P77307	Probable iron export permease protein FetB	fetB	0.102266	-0.077996	11.9361	11.2926	12.4889	11.5841	11.5204	11.7391	11.6789	12.0512
P77316	Uncharacterized zinc-type alcohol dehydrogenase-like protein YbdR	ybdR	0.142112	-0.137568	13.0451	13.2418	11.8648	13.5307	12.8821	12.745	12.7335	12.7716
P77318	Uncharacterized sulfatase YdeN	ydeN	3.12166	1.68435	12.0957	11.6384	11.5994	11.9952	14.1837	13.2031	13.5249	13.1545
P77328	Putative purine permease YbbY	ybbY	1.25764	-1.81042	10.02	10.7215	11.5833	12.7692	8.31091	9.03299	10.3174	10.1911
P77334	Cyclic di-GMP phosphodiesterase PdeR	pdeR	0.85336	-0.854757	10.3288	10.5387	12.1605	11.3049	10.4006	10.8861	10.0912	9.53597
P77335	Hemolysin E, chromosomal	hlyE	0.23529	-0.379849	9.3865	11.427	12.106	11.9415	11.26	10.3715	10.8997	10.8105
P77338	Mechanosensitive channel MscK	mscK	1.05675	0.634634	12.0928	11.4127	12.2884	10.9403	12.3769	12.3004	12.3129	12.2825
P77348	Periplasmic murein peptide-binding protein MppA	mppA	3.61848	3.70969	13.3848	13.5966	14.0463	11.9963	17.4516	16.7082	17.038	16.665
P77360	Uncharacterized zinc-type alcohol dehydrogenase-like protein YphC	yphC	0.295786	-0.192915	11.8268	11.0019	12.2352	11.9742	11.4018	11.6455	11.557	11.662
P77376	Uncharacterized oxidoreductase YdgJ	ydgJ	0.797379	0.355892	12.9344	13.6288	13.5652	13.8267	14.1318	13.6086	13.8581	13.7801
P77379	RCS-specific HTH-type transcriptional activator RclR	rclR	1.04704	-1.29943	9.45775	11.3627	12.2229	11.655	10.4399	9.46549	9.52591	10.0694
P77395	Chaperedoxin	cnoX	3.41193	1.80787	12.3427	11.4881	11.4685	11.6024	13.9633	13.4632	13.3806	13.3261
P77399	Fatty acid oxidation complex subunit alpha	fadJ	1.54576	-0.346748	14.3405	14.181	14.5655	14.3139	14.2703	13.8639	13.9454	13.9343
P77400	Inner membrane transport protein YbaT	ybaT	1.75253	-2.39343	9.63983	10.9602	13.1316	11.317	8.62994	8.62815	8.88894	9.32788
P77432	Autoinducer-2 kinase	lsrK	3.94296	-0.96546	11.8086	11.8775	11.6192	11.4773	10.8037	10.6743	10.5909	10.8518
P77433	Uncharacterized protein YkgG	ykgG	1.54873	-2.01464	9.22353	11.5579	11.7976	11.9971	8.45498	9.01787	9.75106	9.29367
P77434	Glutamate-pyruvate aminotransferase AlaC	alaC	1.95715	1.73013	13.788	13.9444	12.0145	13.9563	15.119	14.9892	15.1837	15.3319
P77444	Cysteine desulfurase	sufS	1.32178	-0.575964	14.2633	14.5185	14.54	15.323	14.0285	14.1069	14.0304	14.1752
P77454	Glutaminase 1	glsA1	0.762742	0.78768	10.4187	10.8872	12.6807	11.8479	12.2749	12.2364	12.402	12.0719
P77455	Bifunctional protein PaaZ	paaZ	1.57455	-0.631619	12.5262	13.0287	13.3841	13.3295	12.1733	12.5126	12.4721	12.5841
P77473	Probable cyclic di-GMP phosphodiesterase PdeB	pdeB	0.849964	1.43567	8.84137	10.76	12.7793	11.7087	12.8387	12.267	12.2227	12.5036
P77475	Fructose-1-phosphate phosphatase YqaB	yqaB	0.369813	0.375081	9.99805	11.079	11.8208	11.8301	11.8021	11.4274	11.5093	11.4895
P77485	Sensor histidine kinase CusS	cusS	0.319912	-0.151649	11.3383	12.1718	11.5539	11.3466	11.5217	11.3922	11.3626	11.5276
P77488	1-deoxy-D-xylulose-5-phosphate synthase	dxs	0.106518	-0.0698669	15.3832	15.0658	15.5913	16.2122	15.4858	15.4803	15.4902	15.5167
P77495	Propionate--CoA ligase	prpE	0.0616206	0.0815301	9.73614	11.655	11.68	11.4109	11.3444	11.0906	11.1264	11.2467
P77499	Probable ATP-dependent transporter SufC	sufC	0.164874	-0.230154	13.0891	14.9695	15.4878	14.0395	14.4473	13.9542	14.1292	14.1347
P77504	Uncharacterized ABC transporter permease YbbP	ybbP	1.16055	0.926363	12.3916	10.651	12.1276	11.0463	12.481	12.4609	12.4512	12.5288
P77522	Iron-sulfur cluster assembly protein SufB	sufB	0.123435	-0.152581	13.232	13.0781	11.7789	14.0009	12.8627	12.8789	12.7844	12.9535
P77526	Disulfide-bond oxidoreductase YfcG	yfcG	2.85958	2.58077	11.766	13.5697	12.0559	11.5501	14.9443	14.6688	14.7613	14.8903
P77529	L-cystine transporter TcyP	tcyP	1.17457	0.426931	14.8214	14.8496	14.4038	15.273	15.256	15.0843	15.2862	15.4291
P77536	Uncharacterized electron transport protein YkgF	ykgF	1.40515	-1.36481	9.75481	11.8407	11.7976	10.627	10.0232	9.54408	9.58415	9.40946
P77539	Uncharacterized zinc-type alcohol dehydrogenase-like protein YdjL	ydjL	1.25407	-1.33625	10.1998	11.5573	10.842	12.591	10.4069	9.29958	10.1396	9.99907
P77541	2-methylisocitrate lyase	prpB	0.191298	0.094933	16.0646	16.7117	15.9041	16.2673	16.5617	16.1875	16.3679	16.2103
P77544	Glutathione S-transferase YfcF	yfcF	0.0256875	0.0238125	12.8734	14.1566	13.3577	12.9541	13.6461	13.07	13.4174	13.3035
P77552	Protein YdhQ	ydhQ	1.75699	0.435994	13.153	12.6686	13.1132	12.9506	13.5465	13.2925	13.5332	13.2571
P77554	Uncharacterized protein YahJ	yahJ	1.15273	1.42018	14.1279	11.4748	11.7018	11.4829	13.69	13.5806	13.5987	13.5988
P77562	Uncharacterized protein YaiW	yaiW	1.89086	1.19416	12.6758	13.4775	12.0873	12.2555	14.2014	13.5304	13.839	13.702
P77569	DNA-binding transcriptional activator MhpR	mhpR	0.991207	-0.67947	10.9892	12.3476	10.7898	11.491	10.7088	10.6384	10.8973	10.6552
P77570	Anhydro-N-acetylmuramic acid kinase	anmK	0.0339478	0.0227768	13.1649	13.0027	13.5643	14.0136	13.5854	13.34	13.4807	13.4305
P77579	Fructose-like permease IIC component 1	fryC	2.41439	-3.51961	9.77926	11.1301	12.4142	11.0049	7.67189	6.57341	9.07284	6.93179
P77581	Succinylornithine transaminase	astC	2.70091	1.10682	18.2228	17.5744	17.3412	17.3447	18.5987	18.7657	18.77	18.7758
P77596	D-xylonate dehydratase YagF	yagF	0.564458	0.622248	12.5186	13.0242	11.4081	10.7655	12.472	12.6061	12.52	12.6072
P77611	Ion-translocating oxidoreductase complex subunit C	rsxC	0.690565	-1.53886	12.4633	16.0607	11.2407	11.9044	11.591	11.321	11.2863	11.3155
P77615	Uncharacterized HTH-type transcriptional regulator YcjW	ycjW	2.61206	-1.71192	11.3138	11.1297	12.4192	11.0239	10.0533	9.53289	9.83696	9.6158
P77619	Putative D-alanyl-D-alanine carboxypeptidase	yfeW	0.0224182	0.0215459	12.212	10.8429	11.6547	11.8163	12.0496	11.3366	11.7416	11.4842
P77625	Hexitol phosphatase A	hxpA	0.170089	-0.18011	12.6175	12.0858	12.8841	11.1119	12.3075	11.763	12.0711	11.8373
P77626	HTH-type transcriptional regulator SutR	sutR	0.760841	-1.21734	9.23972	11.7065	12.2879	11.9736	10.4719	9.11316	10.796	9.95721
P77649	Protein adenylyltransferase SelO	selO	1.58944	-0.941473	11.3603	12.8655	12.1008	11.8466	11.2449	10.9836	11.1445	11.0342
P77667	Iron-sulfur cluster assembly protein SufA	sufA	4.3552	-1.61078	13.9365	13.8197	13.7896	13.4938	12.0925	12.4351	12.2151	11.8537
P77671	Allantoinase	allB	2.03797	-1.598	10.7116	12.3662	12.1834	11.2714	10.3675	9.88319	10.2388	9.65109
P77672	Autoinducer 2 import system permease protein LsrC	lsrC	0.104612	0.121751	10.4449	11.8283	11.748	12.2999	11.3878	11.8722	11.4822	12.066
P77674	Gamma-aminobutyraldehyde dehydrogenase	patD	0.147611	-0.028482	16.9664	16.9628	17.0143	17.1191	16.8351	17.0441	16.9397	17.1298
P77689	Iron-sulfur cluster assembly protein SufD	sufD	1.40739	-0.545141	14.1084	14.4027	14.6217	13.6688	13.6931	13.6972	13.6288	13.6019
P77690	UDP-4-amino-4-deoxy-L-arabinose--oxoglutarate aminotransferase	arnB	0.0759856	-0.0559826	11.0538	11.6461	11.5839	10.5217	11.1057	11.2281	11.1654	11.0824
P77695	Protein GnsB	gnsB	0.882484	0.553318	12.2	11.547	12.3002	11.8039	13.2503	12.0392	12.5192	12.2557
P77712	Long-chain acyl-CoA thioesterase FadM	fadM	1.07097	0.690518	12.5528	12.8535	11.358	12.0025	12.9941	12.7107	12.8672	12.9568
P77713	Putative beta-xylosidase	yagH	0.197555	-0.252489	11.9697	11.399	12.052	13.7303	12.0902	11.9008	12.0468	12.1033
P77717	Uncharacterized lipoprotein YbaY	ybaY	2.40426	3.06367	10.0284	11.1336	12.0808	12.4306	15.599	13.7467	14.5478	14.0344
P77718	tRNA sulfurtransferase	thiI	1.21021	-0.840037	13.6504	14.7867	14.1784	15.3199	13.7117	13.5552	13.559	13.7494
P77721	Uncharacterized HTH-type transcriptional regulator YdjF	ydjF	1.83974	1.31184	13.0354	11.59	12.4447	11.4036	13.5875	13.2979	13.3707	13.4648
P77726	Inner membrane transport protein YajR	yajR	0.606084	-0.409918	10.4493	11.4124	11.5241	11.1211	11.0307	10.4055	10.3054	11.1255
P77730	Uncharacterized HTH-type transcriptional regulator YdcR	ydcR	3.0804	-0.895333	11.584	11.1553	11.2601	11.768	10.601	10.5629	10.4609	10.5611
P77735	1-deoxyxylulose-5-phosphate synthase YajO	yajO	3.10391	-0.756665	15.3891	15.2145	15.62	15.3711	14.7685	14.6391	14.7663	14.3941
P77737	Oligopeptide transport ATP-binding protein OppF	oppF	0.541469	-1.31934	13.9491	13.4792	17.4506	17.764	14.3782	14.246	14.4206	14.3207
P77739	Probable ketoamine kinase YniA	yniA	1.61184	1.8376	13.3341	13.9151	11.4646	11.6302	14.561	14.2578	14.4515	14.4241
P77743	Propionate catabolism operon regulatory protein	prpR	2.85267	-1.67396	10.9206	11.0257	12.0133	11.9939	9.76293	9.90304	9.78256	9.80919
P77748	D-2-hydroxyglutarate dehydrogenase	ydiJ	0.187468	-0.0793378	12.9791	12.5244	12.6329	13.2113	12.6453	12.7821	12.7189	12.884
P77754	Periplasmic chaperone Spy	spy	3.78646	1.89593	16.4269	17.1979	16.9824	16.5932	18.9598	18.3877	18.923	18.5137
P77756	7-cyano-7-deazaguanine synthase	queC	0.38499	0.29302	12.0971	13.2199	11.8193	11.8707	12.4458	12.6919	12.5022	12.5393
P77757	Undecaprenyl-phosphate 4-deoxy-4-formamido-L-arabinose transferase	arnC	3.04862	-2.73838	12.1029	11.0661	12.8861	11.8322	9.53036	9.58131	8.51194	9.31013
P77766	5'-3' exoribonuclease Rnm	rnm	0.243834	0.308382	9.71717	11.2614	11.9536	11.3982	11.6356	10.8375	11.5531	11.5378
P77774	Outer membrane protein assembly factor BamB	bamB	0.309464	1.18331	11.651	12.4984	11.2266	18.1054	15.07	14.2275	14.5765	14.3407
P77775	Epimerase family protein YfcH	yfcH	0.70145	-0.33396	13.7826	14.6518	14.7832	14.6373	14.0966	14.0641	14.1825	14.1759
P77781	1,4-dihydroxy-2-naphthoyl-CoA hydrolase	menI	2.10966	2.49045	13.3801	10.4186	11.8239	11.2437	13.8821	14.3005	14.378	14.2675
P77791	Maltose O-acetyltransferase	maa	0.931797	1.34033	14.4098	13.2798	11.3437	14.476	14.6813	14.6475	14.8335	14.7083
P77795	Uncharacterized ABC transporter ATP-binding protein YdcT	ydcT	0.372646	0.14297	12.872	12.9722	12.7424	12.2605	12.9122	12.6983	12.8682	12.9403
P77804	Protein YdgA	ydgA	3.23794	0.992705	14.7688	14.8891	14.7134	14.5076	16.069	15.5201	15.7228	15.5379
P77808	NMN amidohydrolase-like protein YfaY	yfaY	0.419964	0.128351	13.2023	13.7561	13.2362	13.208	13.4894	13.4611	13.491	13.4746
P78055	Fructose-6-phosphate aldolase 1	fsaA	1.166	1.64006	14.727	11.3229	12.5669	12.3472	14.8354	14.0046	14.5148	14.1693
P78061	Gamma-glutamylputrescine synthetase PuuA	puuA	1.14561	-0.874063	11.4405	10.1539	11.8913	11.512	10.5557	10.4521	9.99154	10.5022
P78067	Thiosulfate sulfurtransferase YnjE	ynjE	1.07053	-0.833557	11.6654	13.1165	11.7451	11.7331	11.6591	10.878	11.4907	10.898
P80668	Phenylacetaldehyde dehydrogenase	feaB	0.182298	0.290244	13.6324	11.5778	13.7218	11.5145	12.6398	12.9875	13.0337	12.9465
Q06065	Regulatory protein AtoC	atoC	1.39883	-0.918968	11.0586	12.5377	11.4181	11.1516	10.3652	10.6822	10.746	10.6966
Q2M7R5	Uncharacterized protein YibT	yibT	1.74246	0.622548	10.4924	11.0122	11.2601	11.0711	11.8327	11.49	11.6432	11.3602
Q46798	Uncharacterized lipoprotein YgeR	ygeR	0.00413443	-0.00483799	12.7207	13.6536	11.8821	13.3301	12.8187	12.8645	12.92	12.9639
Q46802	Putative uric acid sigma-54-dependent transcriptional regulator UacR	uacR	0.301656	0.412476	13.7296	10.9377	12.0995	12.3261	12.6445	12.7645	12.6164	12.7174
Q46803	Putative carbamoyltransferase YgeW	ygeW	0.421387	-1.11673	13.1812	10.3302	12.3076	15.9781	11.6926	11.817	12.0908	11.7298
Q46806	D-phenylhydantoinase	hyuA	0.98064	-1.00261	11.4702	10.9673	11.0395	12.9429	9.885	10.6091	10.9817	10.9337
Q46810	Molybdenum cofactor cytidylyltransferase	mocA	3.58122	-1.35841	11.4233	11.0737	11.6898	11.7888	10.0898	9.93564	10.2485	10.2681
Q46812	Putative aminohydrolase SsnA	ssnA	3.83005	-2.8318	11.0664	11.7076	12.2242	12.537	9.16377	9.02314	8.80753	9.21358
Q46814	Probable hypoxanthine oxidase XdhD	xdhD	2.4767	-1.93358	11.9011	11.0262	11.6329	10.5916	9.53798	9.84048	8.52409	9.51496
Q46822	Isopentenyl-diphosphate Delta-isomerase	idi	0.871527	-0.574491	12.6008	14.075	13.2678	12.8566	12.402	12.7699	12.7014	12.6289
Q46824	Inner membrane protein YgfX	ygfX	0.332784	-0.554195	11.924	13.522	14.0106	10.9587	12.2261	11.8856	12.0235	12.0633
Q46829	6-phospho-beta-glucosidase BglA	bglA	1.00787	0.313554	16.2452	15.7609	15.6703	15.9112	15.944	16.3397	16.1795	16.3786
Q46839	Glycolate permease GlcA	glcA	0.23614	0.296804	10.4231	11.1426	11.5351	12.6711	11.6828	11.8346	11.2514	12.1903
Q46845	Disulfide-bond oxidoreductase YghU	yghU	3.44918	4.77394	13.7266	13.9895	13.8537	11.349	18.5464	17.6279	18.0493	17.7911
Q46851	L-glyceraldehyde 3-phosphate reductase	gpr	0.560018	0.280178	13.9073	14.4617	14.9213	14.2504	14.8276	14.573	14.8268	14.434
Q46855	Uncharacterized HTH-type transcriptional regulator YqhC	yqhC	0.149445	0.278054	8.8489	11.1372	11.9373	11.6922	11.3188	11.0031	11.3259	11.08
Q46856	Alcohol dehydrogenase YqhD	yqhD	0.978482	1.46165	14.2817	13.1495	15.2661	11.71	15.1904	14.946	15.0807	15.0368
Q46857	2,5-diketo-D-gluconic acid reductase A	dkgA	2.69115	0.682229	16.1881	16.2695	16.1766	16.622	17.1885	16.9512	17.0368	16.8085
Q46863	Probable deoxycholate-binding periplasmic protein YgiS	ygiS	4.24191	2.8925	12.1668	12.027	11.9287	11.2157	15.2316	14.4078	14.8432	14.4256
Q46864	Antitoxin MqsA	mqsA	2.41915	-1.45271	12.8675	12.627	13.816	13.3272	11.8122	11.7471	12.0587	11.2088
Q46868	Ubiquinone biosynthesis accessory factor UbiK	ubiK	0.104277	-0.159961	10.3533	11.9087	12.2527	11.9996	12.4138	10.6443	11.4987	11.3177
Q46871	NADPH-dependent ferric-chelate reductase	yqjH	1.29504	-0.605015	14.1763	15.0078	15.2592	14.8096	14.4416	14.2488	14.1141	14.0283
Q46893	2-C-methyl-D-erythritol 4-phosphate cytidylyltransferase	ispD	2.87938	-1.22327	14.2995	14.5713	14.9567	15.1969	13.6962	13.3014	13.6057	13.528
Q46915	Glucarate dehydratase-related protein	gudX	2.41997	-1.35024	10.794	11.6323	11.8785	10.8516	9.97885	9.72234	9.826	10.2283
Q46919	Uncharacterized protein YqcC	yqcC	1.66204	-2.22117	9.26662	10.823	11.5323	11.4194	10.0017	8.10024	8.28812	7.76648
Q46920	NADPH-dependent 7-cyano-7-deazaguanine reductase	queF	1.95558	0.39829	14.6216	14.3032	14.8258	14.54	14.9436	14.9299	14.9946	15.0156
Q46925	Cysteine desulfurase CsdA	csdA	0.753981	0.446893	11.5807	11.7098	11.6649	12.786	12.2984	12.3663	12.301	12.5633
Q46927	tRNA threonylcarbamoyladenosine dehydratase	tcdA	1.94157	-1.24536	12.9899	13.2717	12.1623	13.8148	11.8806	11.7931	11.724	11.8596
Q46938	4-deoxy-L-threo-5-hexosulose-uronate ketol-isomerase	kduI	1.00683	-0.538988	14.1385	13.5202	13.9624	14.8369	13.5662	13.5688	13.5011	13.666
Q46939	Probable acetyl-CoA acetyltransferase	yqeF	0.0917558	0.0692601	12.1261	11.4262	11.8217	10.8843	11.5378	11.7857	11.6775	11.5344
Q46948	Protein/nucleic acid deglycase 3	yajL	0.621675	0.447015	11.7811	10.9406	12.3838	11.0935	12.1443	11.939	12.1025	11.8013
Q47083	HTH-type transcriptional regulator cbl	cbl	0.854741	-0.907673	9.64191	11.3816	12.0519	11.5301	10.3708	10.4123	10.2374	9.95428
Q47142	Probable 3-phenylpropionic acid transporter	hcaT	1.49339	-1.37203	10.0171	11.342	11.7228	12.0884	9.67058	9.94679	9.58929	10.4754
Q47146	Acyl-coenzyme A dehydrogenase	fadE	1.10665	0.389748	16.2158	15.9273	15.4362	15.9814	16.0781	16.3668	16.2177	16.4571
Q47147	Putative glutamine amidotransferase YafJ	yafJ	0.0934518	-0.182844	12.5853	11.2136	14.4119	13.7702	12.4751	13.011	12.8501	12.9134
Q47157	mRNA interferase toxin YafO	yafO	0.155879	-0.186384	12.0727	10.9528	13.0467	11.4711	11.9375	11.5025	11.663	11.6947
Q47537	Taurine-binding periplasmic protein	tauA	0.217673	-0.380818	10.0249	9.40799	11.8209	12.1352	10.9918	9.99423	10.5328	10.347
Q47622	Probable ABC transporter periplasmic-binding protein SapA	sapA	0.0415573	-0.0663762	12.6349	14.4824	12.1382	13.9761	13.4257	13.1183	13.2371	13.1851
Q47679	Omega-amidase YafV	yafV	1.19373	0.39321	12.7747	12.0674	12.7615	12.459	12.9565	12.7621	12.9792	12.9377
Q47690	Homocysteine S-methyltransferase	mmuM	0.14022	0.0979357	13.9216	13.4583	13.335	12.7103	13.2315	13.5867	13.6036	13.395
Q47710	Uncharacterized protein YqjK	yqjK	0.306355	-0.315156	10.4857	12.0952	11.8701	11.7608	11.7614	11.0767	11.447	10.6661
Q57261	tRNA pseudouridine synthase D	truD	0.294233	0.249218	12.7786	13.3191	11.8817	13.4182	13.1931	13.0268	13.1346	13.0398
Q59385	Copper-exporting P-type ATPase	copA	2.04451	-0.673921	13.3383	14.0412	13.7521	14.0925	13.2038	13.1092	13.1873	13.0281
Q6BEX0	Galactofuranose transporter ATP-binding protein YtfR	ytfR	1.14781	-0.6836	11.2882	12.137	12.5802	11.5745	11.5648	11.0826	11.1454	11.0526
Q6BF17	D-galactonate dehydratase	dgoD	1.4655	-2.14162	9.08556	11.9842	11.0933	12.6042	9.39164	8.87591	9.25049	8.68279
Q93K97	ADP-ribose pyrophosphatase	nudF	1.06725	-0.860649	10.7907	12.5681	11.9386	12.1157	11.486	10.685	11.0292	10.7703
