## Supplementary material for "Natural product-derived azaphilones are selective scaffolds for covalent lysine liganding in live cells": Table S3

### Sheet: Table of Content
Worksheet	Information
100 μM SCL-alkyne	Amino acid selectivity for SCL-alkyne at 100 μM probe concentration in the proteome of E. coli K12 with probe treatment in situ
50 μM SCL-alkyne	Amino acid selectivity for SCL-alkyne at 50 μM probe concentration in the proteome of E. coli K12 with probe treatment in situ
50 μM STP-alkyne	Amino acid selectivity for STP-alkyne at 50 μM probe concentration in the proteome of E. coli K12 with probe treatment in situ
Summary of modified amino acids	Summary of the distribution of modified amino acid residues, including C-terminal (C-term) and N-terminal (N-term) modifications, under the three conditions described above
Column header	Information
Identifier	Identifier in the format “UniProt accession_modified amino acid and residue number”
Modified residue	Type of amino acid or protein terminus that is modified
Number of sites	Number of modified sites assigned to the indicated amino acid residue type
Percent of sites	Percentage of modified sites assigned to the indicated amino acid residue type

### Sheet: 100 μM SCL-alkyne
Identifier	Modified residue
P00350_K260	K
P00350_K314	K
P00350_K50	K
P00350_K58	K
P00350_K75	K
P00350_N-term2	N-term
P00370_N-term1	N-term
P00448_A115	A
P00448_K100	K
P00448_K114	K
P00448_K119	K
P00448_K135	K
P00448_K187	K
P00448_K69	K
P00448_K90	K
P00448_K91	K
P00448_N-term2	N-term
P00448_T4	T
P00452_K204	K
P00452_K283	K
P00452_K290	K
P00452_K341	K
P00452_K384	K
P00452_K553	K
P00452_K64	K
P00452_K716	K
P00452_K723	K
P00452_K727	K
P00452_K91	K
P00452_V393	V
P00490_K251	K
P00490_K495	K
P00490_K690	K
P00490_N-term2	N-term
P00509_K116	K
P00509_K276	K
P00509_K355	K
P00509_K37	K
P00509_K51	K
P00509_K85	K
P00509_T43	T
P00550_C-term637	C-term
P00550_K356	K
P00550_K401	K
P00550_K483	K
P00550_K495	K
P00550_K523	K
P00550_K6	K
P00562_N-term2	N-term
P00579_K10	K
P00579_K493	K
P00579_K499	K
P00579_N-term1	N-term
P00579_N4	N
P00582_K345	K
P00582_K406	K
P00582_K54	K
P00722_N-term2	N-term
P00864_K17	K
P00864_K24	K
P00864_K570	K
P00864_N-term1	N-term
P00864_N-term2	N-term
P00895_N-term1	N-term
P00904_K243	K
P00909_K13	K
P00909_K8	K
P00909_N-term2	N-term
P00934_N-term1	N-term
P00944_N-term1	N-term
P00954_D279	D
P00954_D308	D
P00954_K173	K
P00954_K312	K
P00954_R185	R
P00954_V324	V
P00956_E397	E
P00956_K390	K
P00957_A638	A
P00957_A641	A
P00957_K269	K
P00957_K48	K
P00957_K772	K
P00957_K820	K
P00957_N-term2	N-term
P00957_T40	T
P00957_V50	V
P00959_K133	K
P00959_K218	K
P00959_K343	K
P00960_K262	K
P00960_K281	K
P00961_D456	D
P00961_K112	K
P00961_K146	K
P00961_K268	K
P00961_K282	K
P00961_K321	K
P00961_K592	K
P00961_K613	K
P00961_K674	K
P00961_V278	V
P00961_W115	W
P00962_K273	K
P00962_K500	K
P00963_K16	K
P00963_K58	K
P00963_K75	K
P00968_C-term1073	C-term
P00968_K138	K
P00968_K321	K
P00968_K366	K
P00968_K475	K
P00968_K649	K
P00968_K863	K
P00968_K899	K
P00968_K963	K
P02358_K104	K
P02358_K106	K
P02358_K53	K
P02358_L54	L
P02358_N-term1	N-term
P02359_A39	A
P02359_K11	K
P02359_K131	K
P02359_K149	K
P02359_K17	K
P02359_K171	K
P02359_K25	K
P02359_K35	K
P02359_K36	K
P02359_R78	R
P02359_S54	S
P02359_V43	V
P02413_G22	G
P02413_K109	K
P02413_K141	K
P02413_K29	K
P02413_K63	K
P02413_K70	K
P02413_K84	K
P02413_K96	K
P02413_L3	L
P02413_L61	L
P02413_N-term1	N-term
P02916_P191	P
P02925_G133	G
P02925_K101	K
P02925_K144	K
P02925_K253	K
P02925_K281	K
P02925_K285	K
P02925_K291	K
P02925_K50	K
P02929_N-term1	N-term
P02930_A404	A
P02930_K227	K
P02930_K405	K
P02942_G340	G
P02942_K239	K
P02942_K529	K
P02942_K99	K
P03004_K372	K
P03018_N-term1	N-term
P03841_K156	K
P03841_K303	K
P04079_K381	K
P04079_K386	K
P04079_K517	K
P04335_K345	K
P04335_N-term2	N-term
P04335_N5	N
P04391_K91	K
P04425_A149	A
P04425_K160	K
P04693_K168	K
P04805_K215	K
P04805_K284	K
P04825_K144	K
P04825_K274	K
P04825_K286	K
P04825_K545	K
P04825_K577	K
P04825_K852	K
P04825_K864	K
P04825_L578	L
P04825_N-term1	N-term
P04825_N-term2	N-term
P04949_K166	K
P04949_K423	K
P04949_K59	K
P04951_N-term2	N-term
P04983_K128	K
P04983_K277	K
P04983_K296	K
P04983_K432	K
P04983_K48	K
P04983_K8	K
P04983_N-term1	N-term
P04995_K305	K
P05020_N-term2	N-term
P05042_C-term467	C-term
P05042_K127	K
P05042_K158	K
P05042_K165	K
P05042_K183	K
P05042_K39	K
P05042_K464	K
P05055_K516	K
P05055_K571	K
P05055_K604	K
P05055_K606	K
P05055_K675	K
P05055_N-term1	N-term
P05194_K31	K
P05194_N-term1	N-term
P05459_K179	K
P05459_K48	K
P05459_K57	K
P05459_N-term1	N-term
P05704_K104	K
P05704_K146	K
P05704_K149	K
P05704_K368	K
P05704_K423	K
P05704_K527	K
P05704_N-term1	N-term
P05704_S418	S
P05707_K142	K
P06149_K331	K
P06149_K336	K
P06149_K344	K
P06149_K353	K
P06149_K395	K
P06149_K405	K
P06149_K511	K
P06149_K543	K
P06149_L332	L
P06149_M337	M
P06149_N-term2	N-term
P06610_K11	K
P06610_K149	K
P06610_N-term1	N-term
P06612_K144	K
P06612_K28	K
P06612_K389	K
P06612_K46	K
P06616_I254	I
P06616_K27	K
P06616_K32	K
P06709_K183	K
P06709_N-term1	N-term
P06720_K55	K
P06959_E367	E
P06959_K302	K
P06959_K313	K
P06959_K346	K
P06959_K366	K
P06959_K396	K
P06959_K410	K
P06959_K442	K
P06959_K456	K
P06959_K532	K
P06959_K587	K
P06959_L453	L
P06959_V392	V
P06959_Y364	Y
P06971_K377	K
P06971_K78	K
P06974_K159	K
P06974_K277	K
P06974_K288	K
P06983_K55	K
P06983_K64	K
P06983_N-term1	N-term
P06986_N-term2	N-term
P06987_K331	K
P06988_K397	K
P06988_N-term2	N-term
P06989_N-term1	N-term
P06996_K317	K
P07001_K21	K
P07001_K28	K
P07001_K336	K
P07001_L26	L
P07003_K11	K
P07003_K313	K
P07003_K567	K
P07003_N-term1	N-term
P07004_N-term1	N-term
P07012_C-term365	C-term
P07012_K182	K
P07012_K303	K
P07012_K31	K
P07012_N-term1	N-term
P07012_N283	N
P07014_K230	K
P07014_N-term1	N-term
P07017_K105	K
P07017_K222	K
P07017_K347	K
P07017_K413	K
P07017_K523	K
P07017_K86	K
P07017_M110	M
P07018_K102	K
P07023_K37	K
P07023_N-term1	N-term
P07023_N-term2	N-term
P07023_R39	R
P07026_N-term1	N-term
P07118_K154	K
P07118_K178	K
P07118_K342	K
P07118_K820	K
P07118_K93	K
P07118_R180	R
P07118_S558	S
P07330_K107	K
P07330_K139	K
P07330_K47	K
P07330_K70	K
P07363_K131	K
P07363_K239	K
P07363_K494	K
P07363_K51	K
P07363_K566	K
P07363_K608	K
P07395_K152	K
P07395_K371	K
P07395_N-term1	N-term
P07604_K349	K
P07639_K340	K
P07639_K91	K
P07650_N-term1	N-term
P07813_K113	K
P07813_K186	K
P07813_K619	K
P07813_K846	K
P07813_N-term1	N-term
P07862_K57	K
P07913_K284	K
P07913_K323	K
P07913_L7	L
P08178_K231	K
P08178_N-term2	N-term
P08194_N-term1	N-term
P08200_H143	H
P08200_I14	I
P08200_K100	K
P08200_K13	K
P08200_K142	K
P08200_K166	K
P08200_K174	K
P08200_K186	K
P08200_K187	K
P08200_K199	K
P08200_K230	K
P08200_K235	K
P08200_K242	K
P08200_K265	K
P08200_K273	K
P08200_K350	K
P08200_K378	K
P08200_K387	K
P08200_K4	K
P08200_K401	K
P08200_K55	K
P08200_K62	K
P08200_L402	L
P08200_N18	N
P08200_V266	V
P08200_V351	V
P08200_V377	V
P08244_N-term2	N-term
P08312_K75	K
P08312_N-term2	N-term
P08312_T177	T
P08312_V67	V
P08506_K114	K
P08506_K161	K
P08506_K192	K
P08506_K265	K
P08506_K292	K
P08622_D5	D
P08622_K31	K
P08622_N-term2	N-term
P08839_H441	H
P08839_K175	K
P08839_K20	K
P08839_K238	K
P08839_K250	K
P08839_K255	K
P08839_K404	K
P08839_K410	K
P08839_N-term1	N-term
P08839_V565	V
P08997_E486	E
P08997_K101	K
P08997_K112	K
P08997_K128	K
P08997_K157	K
P08997_K175	K
P08997_K285	K
P08997_K305	K
P08997_K317	K
P08997_K350	K
P08997_K472	K
P08997_K476	K
P08997_K488	K
P08997_N-term2	N-term
P08997_Q481	Q
P09030_K49	K
P09030_K70	K
P09030_N-term1	N-term
P09053_K353	K
P09053_N-term2	N-term
P09126_N-term2	N-term
P09127_K131	K
P09127_K95	K
P09127_R360	R
P09127_T132	T
P09169_R238	R
P09323_C-term648	C-term
P09323_K441	K
P09323_K532	K
P09323_N-term1	N-term
P09372_K194	K
P09372_K66	K
P09372_K82	K
P09372_K90	K
P09372_V65	V
P09373_A660	A
P09373_K117	K
P09373_K124	K
P09373_K136	K
P09373_K162	K
P09373_K17	K
P09373_K195	K
P09373_K197	K
P09373_K312	K
P09373_K441	K
P09373_K456	K
P09373_K541	K
P09373_K57	K
P09373_K616	K
P09373_K63	K
P09373_K643	K
P09373_K654	K
P09373_K661	K
P09373_K7	K
P09373_K725	K
P09373_K745	K
P09373_K92	K
P09373_R314	R
P09373_V58	V
P09424_K101	K
P09424_K186	K
P09424_K212	K
P09424_K269	K
P09424_K276	K
P09424_K287	K
P09424_K309	K
P09424_L307	L
P09424_N-term1	N-term
P09546_K134	K
P09546_K139	K
P09546_K246	K
P09546_N-term2	N-term
P09551_K120	K
P09551_K134	K
P09551_K223	K
P09551_K234	K
P09551_K247	K
P09551_K85	K
P09831_K1074	K
P0A698_K156	K
P0A698_N-term1	N-term
P0A6A3_K114	K
P0A6A3_K296	K
P0A6A3_L269	L
P0A6A8_K10	K
P0A6A8_N-term1	N-term
P0A6B7_K101	K
P0A6B7_K105	K
P0A6B7_K196	K
P0A6B7_N-term1	N-term
P0A6C1_N-term1	N-term
P0A6D3_N-term1	N-term
P0A6D7_K109	K
P0A6D7_K73	K
P0A6E1_N-term2	N-term
P0A6E6_N-term2	N-term
P0A6F1_K330	K
P0A6F1_R148	R
P0A6F3_K258	K
P0A6F3_K322	K
P0A6F3_K5	K
P0A6F5_A243	A
P0A6F5_A320	A
P0A6F5_A84	A
P0A6F5_E76	E
P0A6F5_K105	K
P0A6F5_K122	K
P0A6F5_K132	K
P0A6F5_K168	K
P0A6F5_K207	K
P0A6F5_K272	K
P0A6F5_K277	K
P0A6F5_K28	K
P0A6F5_K286	K
P0A6F5_K311	K
P0A6F5_K371	K
P0A6F5_K390	K
P0A6F5_K42	K
P0A6F5_K441	K
P0A6F5_K498	K
P0A6F5_K51	K
P0A6F5_K65	K
P0A6F5_K75	K
P0A6F5_K80	K
P0A6F5_R118	R
P0A6F5_R322	R
P0A6F5_V169	V
P0A6F9_K20	K
P0A6F9_K34	K
P0A6F9_K55	K
P0A6F9_K74	K
P0A6F9_N-term1	N-term
P0A6F9_S75	S
P0A6G3_K92	K
P0A6G3_N-term1	N-term
P0A6H1_K327	K
P0A6H1_K335	K
P0A6H5_E165	E
P0A6H5_K109	K
P0A6H5_K118	K
P0A6H5_K15	K
P0A6H5_K223	K
P0A6H5_K240	K
P0A6H5_K314	K
P0A6H5_K63	K
P0A6H5_K72	K
P0A6H5_K80	K
P0A6H5_K85	K
P0A6H5_K94	K
P0A6H5_L70	L
P0A6H5_R25	R
P0A6H5_R375	R
P0A6I0_K165	K
P0A6I0_K215	K
P0A6I0_N-term2	N-term
P0A6I3_K279	K
P0A6I3_L156	L
P0A6J3_N-term2	N-term
P0A6J5_K217	K
P0A6J5_K298	K
P0A6J5_K87	K
P0A6K3_N-term2	N-term
P0A6K6_E288	E
P0A6K6_K220	K
P0A6K6_K245	K
P0A6K6_K250	K
P0A6K6_K272	K
P0A6K6_K287	K
P0A6K6_K393	K
P0A6K6_K404	K
P0A6K6_K48	K
P0A6K6_V273	V
P0A6L0_K160	K
P0A6L0_K196	K
P0A6L2_N-term1	N-term
P0A6L9_N-term1	N-term
P0A6M8_I324	I
P0A6M8_K153	K
P0A6M8_K159	K
P0A6M8_K187	K
P0A6M8_K189	K
P0A6M8_K323	K
P0A6M8_K370	K
P0A6M8_K430	K
P0A6M8_K485	K
P0A6M8_K541	K
P0A6M8_K562	K
P0A6M8_K602	K
P0A6M8_K77	K
P0A6N4_K175	K
P0A6N4_N-term2	N-term
P0A6N8_F56	F
P0A6N8_K23	K
P0A6P1_A124	A
P0A6P1_C-term283	C-term
P0A6P1_K10	K
P0A6P1_K104	K
P0A6P1_K112	K
P0A6P1_K125	K
P0A6P1_K159	K
P0A6P1_K207	K
P0A6P1_K209	K
P0A6P1_K214	K
P0A6P1_K222	K
P0A6P1_K247	K
P0A6P1_K25	K
P0A6P1_K267	K
P0A6P1_K48	K
P0A6P1_K52	K
P0A6P1_K63	K
P0A6P1_K95	K
P0A6P1_N-term2	N-term
P0A6P5_K272	K
P0A6P5_K444	K
P0A6P5_N-term1	N-term
P0A6P7_N-term2	N-term
P0A6P7_R75	R
P0A6P9_A199	A
P0A6P9_G238	G
P0A6P9_I241	I
P0A6P9_K120	K
P0A6P9_K195	K
P0A6P9_K198	K
P0A6P9_K231	K
P0A6P9_K257	K
P0A6P9_K266	K
P0A6P9_K311	K
P0A6P9_K325	K
P0A6P9_K333	K
P0A6P9_K357	K
P0A6P9_K419	K
P0A6P9_K6	K
P0A6P9_K62	K
P0A6P9_K92	K
P0A6Q3_K113	K
P0A6Q3_K162	K
P0A6Q3_K25	K
P0A6Q3_L161	L
P0A6Q6_N-term2	N-term
P0A6R0_K132	K
P0A6R0_K257	K
P0A6R0_K70	K
P0A6R0_V212	V
P0A6T1_K195	K
P0A6T1_K228	K
P0A6T1_K33	K
P0A6T1_K449	K
P0A6T1_K65	K
P0A6T1_K80	K
P0A6T1_N-term1	N-term
P0A6T1_S81	S
P0A6T5_K6	K
P0A6T9_K9	K
P0A6T9_N-term1	N-term
P0A6T9_N-term2	N-term
P0A6U8_N-term1	N-term
P0A6V8_K273	K
P0A6V8_K53	K
P0A6V8_N-term2	N-term
P0A6V8_P215	P
P0A6V8_R150	R
P0A6W5_N-term1	N-term
P0A6W9_N-term1	N-term
P0A6X3_K47	K
P0A6X3_L7	L
P0A6X3_N-term2	N-term
P0A6X3_Q5	Q
P0A6X7_K15	K
P0A6Y1_K27	K
P0A6Y1_K69	K
P0A6Y1_L30	L
P0A6Y1_N-term1	N-term
P0A6Y8_A303	A
P0A6Y8_E530	E
P0A6Y8_I499	I
P0A6Y8_K106	K
P0A6Y8_K122	K
P0A6Y8_K183	K
P0A6Y8_K246	K
P0A6Y8_K299	K
P0A6Y8_K352	K
P0A6Y8_K363	K
P0A6Y8_K452	K
P0A6Y8_K502	K
P0A6Y8_K514	K
P0A6Y8_K556	K
P0A6Y8_K577	K
P0A6Y8_K587	K
P0A6Y8_L320	L
P0A6Z1_R310	R
P0A6Z3_F105	F
P0A6Z3_I227	I
P0A6Z3_K298	K
P0A6Z3_K362	K
P0A6Z3_K45	K
P0A6Z3_K452	K
P0A6Z3_K453	K
P0A6Z3_K560	K
P0A6Z3_K99	K
P0A6Z3_N-term1	N-term
P0A6Z3_R579	R
P0A6Z3_V564	V
P0A705_K173	K
P0A705_K186	K
P0A705_K301	K
P0A705_K334	K
P0A705_K58	K
P0A705_K649	K
P0A705_K710	K
P0A705_K756	K
P0A705_K791	K
P0A705_R185	R
P0A705_R290	R
P0A705_R578	R
P0A707_K110	K
P0A707_K125	K
P0A707_K164	K
P0A707_K87	K
P0A707_K94	K
P0A707_V148	V
P0A715_K130	K
P0A715_K189	K
P0A715_K55	K
P0A715_K79	K
P0A715_K85	K
P0A715_V152	V
P0A717_K182	K
P0A717_R195	R
P0A734_K19	K
P0A734_N-term2	N-term
P0A742_K105	K
P0A746_N-term2	N-term
P0A749_K11	K
P0A749_K265	K
P0A749_L12	L
P0A761_N-term2	N-term
P0A763_A16	A
P0A763_K11	K
P0A763_K33	K
P0A776_N-term1	N-term
P0A780_K112	K
P0A780_K129	K
P0A780_K82	K
P0A786_A178	A
P0A786_K179	K
P0A786_K245	K
P0A786_K30	K
P0A786_N-term2	N-term
P0A794_N-term2	N-term
P0A796_K92	K
P0A799_G117	G
P0A799_I188	I
P0A799_K120	K
P0A799_K128	K
P0A799_K176	K
P0A799_K197	K
P0A799_K27	K
P0A799_K299	K
P0A799_K302	K
P0A799_K320	K
P0A799_K49	K
P0A799_K5	K
P0A799_K84	K
P0A799_Q282	Q
P0A799_R15	R
P0A7A2_N-term1	N-term
P0A7A5_P171	P
P0A7A5_R181	R
P0A7A7_K10	K
P0A7A7_K219	K
P0A7A7_K437	K
P0A7A9_K152	K
P0A7A9_L114	L
P0A7A9_N-term2	N-term
P0A7B5_K10	K
P0A7B5_K238	K
P0A7B5_N-term2	N-term
P0A7B8_K81	K
P0A7C2_N-term1	N-term
P0A7D4_K155	K
P0A7D4_K340	K
P0A7D4_L162	L
P0A7D4_N-term2	N-term
P0A7D7_K46	K
P0A7D7_K52	K
P0A7D7_K83	K
P0A7E1_K144	K
P0A7E1_K8	K
P0A7E1_N-term1	N-term
P0A7E5_K239	K
P0A7E5_K246	K
P0A7E5_K306	K
P0A7E5_K313	K
P0A7E5_K326	K
P0A7E5_K342	K
P0A7E5_K479	K
P0A7E5_K534	K
P0A7E5_N-term1	N-term
P0A7E5_N-term2	N-term
P0A7E5_S307	S
P0A7E9_K163	K
P0A7E9_K195	K
P0A7E9_N-term2	N-term
P0A7E9_R11	R
P0A7F3_G26	G
P0A7F3_K137	K
P0A7F3_K28	K
P0A7F3_K34	K
P0A7F3_K6	K
P0A7F3_K60	K
P0A7F3_L29	L
P0A7G2_K118	K
P0A7G2_K17	K
P0A7G2_K60	K
P0A7G2_K70	K
P0A7G2_N58	N
P0A7G6_I299	I
P0A7G6_K178	K
P0A7G6_K20	K
P0A7G6_K233	K
P0A7G6_K287	K
P0A7G6_K303	K
P0A7G6_K311	K
P0A7G6_L11	L
P0A7I0_N-term1	N-term
P0A7I4_K125	K
P0A7I4_K32	K
P0A7I4_N-term2	N-term
P0A7J3_K105	K
P0A7J3_K144	K
P0A7J3_K20	K
P0A7J3_K37	K
P0A7J3_K8	K
P0A7J3_N-term2	N-term
P0A7J7_K113	K
P0A7J7_K51	K
P0A7J7_K72	K
P0A7J7_K82	K
P0A7J7_K87	K
P0A7J7_Q111	Q
P0A7K2_C-term121	C-term
P0A7K2_K60	K
P0A7K2_K66	K
P0A7K2_K71	K
P0A7K2_K82	K
P0A7K2_K96	K
P0A7K6_A95	A
P0A7K6_D16	D
P0A7K6_K38	K
P0A7K6_K6	K
P0A7K6_K63	K
P0A7K6_K96	K
P0A7L0_K106	K
P0A7L0_K141	K
P0A7L0_K154	K
P0A7L0_K184	K
P0A7L0_K186	K
P0A7L0_K19	K
P0A7L0_K197	K
P0A7L0_K198	K
P0A7L0_K205	K
P0A7L0_K31	K
P0A7L0_K54	K
P0A7L0_K88	K
P0A7L0_Q203	Q
P0A7L0_V178	V
P0A7L3_K103	K
P0A7L3_K112	K
P0A7L3_K41	K
P0A7L3_K93	K
P0A7L8_K5	K
P0A7L8_K62	K
P0A7L8_K72	K
P0A7L8_K78	K
P0A7M2_K62	K
P0A7M2_N-term2	N-term
P0A7M2_R27	R
P0A7M6_R47	R
P0A7M9_C-term70	C-term
P0A7N9_K33	K
P0A7R1_K112	K
P0A7R1_K22	K
P0A7R1_K35	K
P0A7R1_K42	K
P0A7R1_K57	K
P0A7R1_K8	K
P0A7R1_K83	K
P0A7R1_K89	K
P0A7R1_N-term1	N-term
P0A7R1_N-term2	N-term
P0A7R5_K59	K
P0A7R5_K82	K
P0A7R5_L10	L
P0A7R5_R31	R
P0A7R5_T80	T
P0A7R9_K57	K
P0A7R9_K75	K
P0A7R9_K80	K
P0A7R9_K87	K
P0A7R9_L82	L
P0A7R9_V16	V
P0A7S3_K108	K
P0A7S3_K43	K
P0A7S3_K44	K
P0A7S3_N-term2	N-term
P0A7S3_V16	V
P0A7S9_K44	K
P0A7S9_K62	K
P0A7T3_K46	K
P0A7T3_K76	K
P0A7T7_K24	K
P0A7T7_K30	K
P0A7T7_K38	K
P0A7U3_K17	K
P0A7U3_K21	K
P0A7U3_K28	K
P0A7U3_K7	K
P0A7U3_K88	K
P0A7U3_L71	L
P0A7U7_K34	K
P0A7U7_K44	K
P0A7V0_E44	E
P0A7V0_K105	K
P0A7V0_K11	K
P0A7V0_K128	K
P0A7V0_K132	K
P0A7V0_K143	K
P0A7V0_K152	K
P0A7V0_K45	K
P0A7V0_K59	K
P0A7V0_K81	K
P0A7V0_L114	L
P0A7V0_L43	L
P0A7V3_A113	A
P0A7V3_G148	G
P0A7V3_I77	I
P0A7V3_K108	K
P0A7V3_K114	K
P0A7V3_K150	K
P0A7V3_K16	K
P0A7V3_K199	K
P0A7V3_K204	K
P0A7V3_K219	K
P0A7V3_K226	K
P0A7V3_K38	K
P0A7V3_K45	K
P0A7V3_K62	K
P0A7V3_K80	K
P0A7V3_K86	K
P0A7V8_C-term206	C-term
P0A7V8_K121	K
P0A7V8_K22	K
P0A7V8_K31	K
P0A7V8_K77	K
P0A7V8_K8	K
P0A7V8_N-term2	N-term
P0A7V8_V155	V
P0A7W1_C-term167	C-term
P0A7W1_K126	K
P0A7W1_K14	K
P0A7W1_K62	K
P0A7W1_K86	K
P0A7W1_R157	R
P0A7W1_R54	R
P0A7W7_D5	D
P0A7W7_K108	K
P0A7W7_K22	K
P0A7W7_K31	K
P0A7W7_K41	K
P0A7W7_K64	K
P0A7W7_K69	K
P0A7W7_K94	K
P0A7W7_L32	L
P0A7W7_N-term2	N-term
P0A7W7_R88	R
P0A7X3_K100	K
P0A7X3_K22	K
P0A7X3_K27	K
P0A7X3_K60	K
P0A7X3_K68	K
P0A7X3_N-term1	N-term
P0A7X3_N-term2	N-term
P0A7X6_N-term2	N-term
P0A7Y0_N-term1	N-term
P0A7Y8_N-term2	N-term
P0A7Z0_K112	K
P0A7Z0_K215	K
P0A7Z0_K8	K
P0A7Z0_N-term1	N-term
P0A7Z0_N-term2	N-term
P0A7Z4_K246	K
P0A7Z4_K271	K
P0A7Z4_K291	K
P0A7Z4_K304	K
P0A7Z4_N-term1	N-term
P0A805_K162	K
P0A805_K170	K
P0A805_N-term1	N-term
P0A812_K46	K
P0A812_K49	K
P0A817_K209	K
P0A825_A383	A
P0A825_G330	G
P0A825_K242	K
P0A825_K251	K
P0A825_K277	K
P0A825_K285	K
P0A825_K293	K
P0A825_K331	K
P0A825_K346	K
P0A825_L158	L
P0A830_K400	K
P0A832_K89	K
P0A836_C-term388	C-term
P0A836_K106	K
P0A836_K166	K
P0A836_K172	K
P0A836_K179	K
P0A836_K205	K
P0A836_K215	K
P0A836_K303	K
P0A836_K310	K
P0A836_K312	K
P0A836_K360	K
P0A836_K37	K
P0A836_K372	K
P0A836_K46	K
P0A836_K61	K
P0A836_K9	K
P0A836_N-term1	N-term
P0A836_R297	R
P0A836_R80	R
P0A836_V311	V
P0A847_N-term1	N-term
P0A850_K146	K
P0A850_K29	K
P0A850_K296	K
P0A850_K327	K
P0A850_K361	K
P0A850_K392	K
P0A850_K416	K
P0A850_K81	K
P0A850_K83	K
P0A850_N-term1	N-term
P0A850_P381	P
P0A850_R255	R
P0A850_V28	V
P0A853_A25	A
P0A853_E256	E
P0A853_K115	K
P0A853_K116	K
P0A853_K156	K
P0A853_K168	K
P0A853_K211	K
P0A853_K219	K
P0A853_K239	K
P0A853_K246	K
P0A853_K259	K
P0A853_K270	K
P0A853_K440	K
P0A853_K443	K
P0A853_K450	K
P0A853_K459	K
P0A853_K467	K
P0A853_K469	K
P0A853_K5	K
P0A853_K88	K
P0A853_N-term1	N-term
P0A853_P405	P
P0A853_S126	S
P0A855_K264	K
P0A858_K103	K
P0A858_K112	K
P0A858_K176	K
P0A858_K247	K
P0A858_N-term1	N-term
P0A858_V246	V
P0A862_C-term168	C-term
P0A862_K128	K
P0A862_K33	K
P0A862_Q70	Q
P0A862_R47	R
P0A862_V80	V
P0A867_K106	K
P0A867_K131	K
P0A867_K249	K
P0A867_K307	K
P0A867_K8	K
P0A867_K86	K
P0A867_N-term1	N-term
P0A867_R206	R
P0A870_K111	K
P0A870_K148	K
P0A870_K187	K
P0A870_K250	K
P0A870_K262	K
P0A870_K301	K
P0A870_K308	K
P0A870_K311	K
P0A870_K50	K
P0A870_K60	K
P0A870_K76	K
P0A870_K87	K
P0A870_L249	L
P0A870_N-term2	N-term
P0A887_K21	K
P0A887_N-term2	N-term
P0A894_N-term1	N-term
P0A8A0_K14	K
P0A8A0_K27	K
P0A8A0_K37	K
P0A8A2_A54	A
P0A8A4_N-term1	N-term
P0A8B5_K106	K
P0A8D0_K118	K
P0A8D0_K121	K
P0A8D0_K138	K
P0A8D0_K92	K
P0A8D0_V79	V
P0A8D6_K139	K
P0A8E7_K109	K
P0A8E7_K99	K
P0A8F0_K148	K
P0A8F0_K70	K
P0A8F0_N-term1	N-term
P0A8F4_K205	K
P0A8F8_K264	K
P0A8F8_K563	K
P0A8G3_K152	K
P0A8G3_N-term1	N-term
P0A8G6_A51	A
P0A8G6_K195	K
P0A8G6_K28	K
P0A8G6_K50	K
P0A8G6_K54	K
P0A8H6_N-term1	N-term
P0A8I1_N-term2	N-term
P0A8I3_K190	K
P0A8I3_N-term1	N-term
P0A8I5_N-term1	N-term
P0A8I5_R150	R
P0A8I8_N-term1	N-term
P0A8J8_H5	H
P0A8J8_K177	K
P0A8J8_N-term2	N-term
P0A8L1_K166	K
P0A8L1_K17	K
P0A8L1_K29	K
P0A8L1_K43	K
P0A8L7_N-term1	N-term
P0A8M0_K194	K
P0A8M0_K275	K
P0A8M0_K351	K
P0A8M0_K357	K
P0A8M0_K414	K
P0A8M0_N-term1	N-term
P0A8M0_N-term2	N-term
P0A8M3_K130	K
P0A8M3_K137	K
P0A8M3_K200	K
P0A8M3_K419	K
P0A8M3_K627	K
P0A8M3_L285	L
P0A8M6_K104	K
P0A8M6_K5	K
P0A8M6_K53	K
P0A8M6_K82	K
P0A8M6_N-term1	N-term
P0A8M6_S49	S
P0A8N0_K131	K
P0A8N3_C-term505	C-term
P0A8N3_K115	K
P0A8N3_K156	K
P0A8N3_N-term2	N-term
P0A8N5_K115	K
P0A8N5_K156	K
P0A8P3_K54	K
P0A8R7_K341	K
P0A8R9_K7	K
P0A8T7_K21	K
P0A8T7_K371	K
P0A8T7_K378	K
P0A8T7_K395	K
P0A8T7_K557	K
P0A8T7_K6	K
P0A8T7_K681	K
P0A8T7_K749	K
P0A8T7_K781	K
P0A8T7_K850	K
P0A8T7_K953	K
P0A8T7_K983	K
P0A8T7_R1341	R
P0A8T7_R838	R
P0A8U6_K32	K
P0A8U6_N-term2	N-term
P0A8V2_K1051	K
P0A8V2_K1127	K
P0A8V2_K1133	K
P0A8V2_K1140	K
P0A8V2_K1178	K
P0A8V2_K1200	K
P0A8V2_K422	K
P0A8V2_K496	K
P0A8V2_K900	K
P0A8V2_K914	K
P0A8V2_K954	K
P0A8V2_K988	K
P0A8V2_K991	K
P0A8V2_N-term1	N-term
P0A8V2_N-term2	N-term
P0A8W2_N-term1	N-term
P0A8W5_K54	K
P0A8W8_K16	K
P0A8W8_N-term1	N-term
P0A8X0_K117	K
P0A8X0_K56	K
P0A8X0_N-term2	N-term
P0A8Y5_K266	K
P0A8Y5_V195	V
P0A8Z0_K116	K
P0A8Z0_N-term2	N-term
P0A901_K152	K
P0A901_K59	K
P0A903_K166	K
P0A905_K108	K
P0A905_K129	K
P0A910_G336	G
P0A910_K213	K
P0A910_K218	K
P0A910_K227	K
P0A910_K288	K
P0A910_K294	K
P0A910_K315	K
P0A910_K335	K
P0A910_P250	P
P0A910_R317	R
P0A910_S254	S
P0A910_V340	V
P0A912_K130	K
P0A927_K67	K
P0A940_C-term810	C-term
P0A940_K252	K
P0A953_K136	K
P0A953_K217	K
P0A953_K320	K
P0A953_K40	K
P0A953_K53	K
P0A964_K56	K
P0A964_N-term2	N-term
P0A972_K59	K
P0A988_N-term1	N-term
P0A991_A249	A
P0A991_D11	D
P0A991_G9	G
P0A991_K10	K
P0A991_K248	K
P0A991_K262	K
P0A991_K326	K
P0A991_K333	K
P0A991_M240	M
P0A991_N-term1	N-term
P0A991_N-term2	N-term
P0A993_K253	K
P0A993_K30	K
P0A993_K72	K
P0A993_N-term1	N-term
P0A9A6_E3	E
P0A9A6_K133	K
P0A9A6_K167	K
P0A9A6_K367	K
P0A9A6_N-term1	N-term
P0A9A9_L20	L
P0A9A9_N-term2	N-term
P0A9B2_A258	A
P0A9B2_C-term331	C-term
P0A9B2_K108	K
P0A9B2_K116	K
P0A9B2_K124	K
P0A9B2_K132	K
P0A9B2_K192	K
P0A9B2_K213	K
P0A9B2_K217	K
P0A9B2_K225	K
P0A9B2_K257	K
P0A9B2_K4	K
P0A9B2_K61	K
P0A9B2_L247	L
P0A9B2_N-term2	N-term
P0A9C5_H5	H
P0A9C5_K287	K
P0A9C5_K307	K
P0A9C5_K353	K
P0A9C5_K384	K
P0A9C5_N-term2	N-term
P0A9C5_R355	R
P0A9D2_C-term201	C-term
P0A9D2_K6	K
P0A9D4_I220	I
P0A9D4_K97	K
P0A9D4_N-term2	N-term
P0A9D8_K255	K
P0A9D8_K61	K
P0A9D8_N-term1	N-term
P0A9E5_G228	G
P0A9E5_K66	K
P0A9F3_K113	K
P0A9F3_K231	K
P0A9F3_K271	K
P0A9F3_N-term1	N-term
P0A9G6_I333	I
P0A9G6_I415	I
P0A9G6_K13	K
P0A9G6_K194	K
P0A9G6_K201	K
P0A9G6_K212	K
P0A9G6_K308	K
P0A9G6_K326	K
P0A9G6_K331	K
P0A9G6_K34	K
P0A9G6_K381	K
P0A9G6_K391	K
P0A9G6_K52	K
P0A9G6_K63	K
P0A9G8_N-term1	N-term
P0A9H1_D4	D
P0A9H1_K151	K
P0A9H1_K39	K
P0A9H1_N-term1	N-term
P0A9H9_R151	R
P0A9I3_N-term2	N-term
P0A9J6_L194	L
P0A9J6_N-term1	N-term
P0A9J6_T195	T
P0A9J8_K20	K
P0A9J8_K286	K
P0A9J8_N-term2	N-term
P0A9K3_K211	K
P0A9K7_K94	K
P0A9K7_N-term1	N-term
P0A9K7_R53	R
P0A9L5_K13	K
P0A9L5_K26	K
P0A9L5_K37	K
P0A9L8_K72	K
P0A9M0_K143	K
P0A9M0_K147	K
P0A9M0_K279	K
P0A9M0_K416	K
P0A9M0_K563	K
P0A9M0_K89	K
P0A9M0_V413	V
P0A9M2_N-term1	N-term
P0A9M2_V7	V
P0A9M8_K174	K
P0A9M8_K685	K
P0A9M8_N-term2	N-term
P0A9N4_K155	K
P0A9N4_K196	K
P0A9N4_K58	K
P0A9P0_I347	I
P0A9P0_K106	K
P0A9P0_K237	K
P0A9P0_K244	K
P0A9P0_K256	K
P0A9P0_K339	K
P0A9P0_K67	K
P0A9P0_V346	V
P0A9P0_V93	V
P0A9P4_C-term321	C-term
P0A9Q1_K103	K
P0A9Q1_K138	K
P0A9Q1_K160	K
P0A9Q1_K178	K
P0A9Q1_K210	K
P0A9Q1_K89	K
P0A9Q5_I7	I
P0A9Q5_K16	K
P0A9Q5_K186	K
P0A9Q5_K254	K
P0A9Q7_A346	A
P0A9Q7_K148	K
P0A9Q7_K277	K
P0A9Q7_K288	K
P0A9Q7_K536	K
P0A9Q7_K683	K
P0A9Q7_K876	K
P0A9Q7_N-term2	N-term
P0A9Q9_N-term1	N-term
P0A9R7_K124	K
P0A9R7_K46	K
P0A9R7_K9	K
P0A9R7_N-term1	N-term
P0A9R7_V125	V
P0A9S3_N-term1	N-term
P0A9T0_K12	K
P0A9T0_K141	K
P0A9T0_K230	K
P0A9T0_K398	K
P0A9T0_N-term2	N-term
P0A9T4_K97	K
P0A9U3_E52	E
P0A9V1_R178	R
P0A9W0_K209	K
P0A9W0_S207	S
P0A9W3_K180	K
P0A9W3_K23	K
P0A9W3_K271	K
P0A9W3_K34	K
P0A9W3_K416	K
P0A9W3_K434	K
P0A9W3_K45	K
P0A9W3_N-term2	N-term
P0A9W3_R305	R
P0A9W3_R547	R
P0A9W6_K68	K
P0A9X4_G328	G
P0A9X4_K60	K
P0A9X4_K89	K
P0A9Y6_K15	K
P0A9Y6_K9	K
P0A9Z1_K60	K
P0A9Z1_K9	K
P0A9Z1_K90	K
P0AA04_K40	K
P0AA04_K49	K
P0AA04_K79	K
P0AA04_S46	S
P0AA10_K106	K
P0AA10_K23	K
P0AA10_K61	K
P0AA10_K7	K
P0AA10_N-term1	N-term
P0AA10_T3	T
P0AA16_C-term239	C-term
P0AA16_K144	K
P0AA16_K170	K
P0AA16_K6	K
P0AA16_K85	K
P0AA16_L169	L
P0AA25_K83	K
P0AA25_K91	K
P0AA25_N-term2	N-term
P0AA39_K174	K
P0AA39_N-term1	N-term
P0AA89_K355	K
P0AA89_R447	R
P0AA91_F58	F
P0AAA1_N-term1	N-term
P0AAB4_K96	K
P0AAB6_K198	K
P0AAB6_K247	K
P0AAB6_K248	K
P0AAB6_K266	K
P0AAB6_K275	K
P0AAB8_C-term142	C-term
P0AAC0_K230	K
P0AAC8_N-term2	N-term
P0AAD6_N-term1	N-term
P0AAF6_K115	K
P0AAG0_N-term2	N-term
P0AAG8_K288	K
P0AAG8_K442	K
P0AAG8_K57	K
P0AAG8_N-term2	N-term
P0AAH0_N-term2	N-term
P0AAH8_N-term1	N-term
P0AAI3_K203	K
P0AAI3_K242	K
P0AAI3_K550	K
P0AAI9_G118	G
P0AAI9_K184	K
P0AAN9_N-term1	N-term
P0AAQ6_N-term1	N-term
P0AAT9_K83	K
P0AAX8_K224	K
P0AB14_K53	K
P0AB24_K326	K
P0AB24_K355	K
P0AB71_A349	A
P0AB71_K115	K
P0AB71_K20	K
P0AB71_K252	K
P0AB71_K319	K
P0AB71_K72	K
P0AB71_K75	K
P0AB71_K9	K
P0AB71_N-term2	N-term
P0AB77_K23	K
P0AB77_K244	K
P0AB77_K258	K
P0AB77_K347	K
P0AB77_K362	K
P0AB77_N-term1	N-term
P0AB89_C-term456	C-term
P0AB89_K34	K
P0AB89_K94	K
P0AB89_N-term1	N-term
P0AB91_N-term1	N-term
P0AB98_K66	K
P0AB98_N-term2	N-term
P0AB98_S69	S
P0ABA0_A68	A
P0ABA0_K122	K
P0ABA0_K151	K
P0ABA0_K58	K
P0ABA0_K91	K
P0ABA4_K124	K
P0ABA4_N-term2	N-term
P0ABA6_E260	E
P0ABA6_I20	I
P0ABA6_K109	K
P0ABA6_K19	K
P0ABA6_K213	K
P0ABA6_K248	K
P0ABA6_K259	K
P0ABA6_K98	K
P0ABB0_K13	K
P0ABB0_K192	K
P0ABB0_K314	K
P0ABB0_K384	K
P0ABB0_K388	K
P0ABB0_K419	K
P0ABB0_K432	K
P0ABB0_N-term1	N-term
P0ABB0_N4	N
P0ABB4_G143	G
P0ABB4_K142	K
P0ABB4_K156	K
P0ABB4_K230	K
P0ABB4_K372	K
P0ABB4_K70	K
P0ABB4_K82	K
P0ABC3_K187	K
P0ABC3_K289	K
P0ABC3_K63	K
P0ABC3_K85	K
P0ABC3_L134	L
P0ABC7_A292	A
P0ABC7_K133	K
P0ABC7_K368	K
P0ABC7_K51	K
P0ABC7_N-term2	N-term
P0ABD5_K18	K
P0ABD5_K243	K
P0ABD5_K53	K
P0ABD5_N-term2	N-term
P0ABD8_K131	K
P0ABE2_K40	K
P0ABF1_L246	L
P0ABF8_K130	K
P0ABH0_K318	K
P0ABH0_R120	R
P0ABH7_A6	A
P0ABH7_I279	I
P0ABH7_K283	K
P0ABH7_K310	K
P0ABH7_K328	K
P0ABH7_K357	K
P0ABH7_R419	R
P0ABH9_K387	K
P0ABH9_K475	K
P0ABH9_K510	K
P0ABH9_N-term1	N-term
P0ABH9_V707	V
P0ABJ1_A238	A
P0ABJ1_K239	K
P0ABJ6_N-term2	N-term
P0ABJ9_K323	K
P0ABK5_I235	I
P0ABK5_K118	K
P0ABK5_K126	K
P0ABK5_K246	K
P0ABK5_K293	K
P0ABK5_K319	K
P0ABK5_L243	L
P0ABK5_N-term2	N-term
P0ABK5_R56	R
P0ABN1_N-term2	N-term
P0ABP8_A229	A
P0ABP8_K143	K
P0ABP8_K227	K
P0ABP8_K57	K
P0ABQ0_K385	K
P0ABQ2_A141	A
P0ABQ4_K106	K
P0ABQ4_N-term1	N-term
P0ABS1_N-term1	N-term
P0ABT2_K101	K
P0ABT2_K105	K
P0ABT2_K119	K
P0ABT2_K134	K
P0ABT2_K140	K
P0ABT2_K27	K
P0ABU0_K36	K
P0ABU0_K54	K
P0ABU0_K98	K
P0ABU0_N-term1	N-term
P0ABU2_E186	E
P0ABU2_K188	K
P0ABU2_K288	K
P0ABU2_K314	K
P0ABU2_K59	K
P0ABU2_K78	K
P0ABU2_N-term2	N-term
P0ABZ1_N-term2	N-term
P0ABZ6_K105	K
P0ABZ6_K134	K
P0ABZ6_K269	K
P0ABZ6_K293	K
P0ABZ6_K315	K
P0ABZ6_K394	K
P0ABZ6_K424	K
P0ABZ6_V305	V
P0AC02_K149	K
P0AC02_K233	K
P0AC19_K22	K
P0AC19_K78	K
P0AC19_N-term2	N-term
P0AC23_N-term1	N-term
P0AC23_N5	N
P0AC30_K48	K
P0AC30_S23	S
P0AC33_G115	G
P0AC33_K117	K
P0AC33_K200	K
P0AC33_K207	K
P0AC33_K215	K
P0AC33_K246	K
P0AC33_K274	K
P0AC33_K337	K
P0AC33_K352	K
P0AC33_K463	K
P0AC33_L208	L
P0AC33_N-term2	N-term
P0AC33_Q494	Q
P0AC33_R217	R
P0AC33_Y345	Y
P0AC38_K162	K
P0AC38_K212	K
P0AC38_K470	K
P0AC38_K63	K
P0AC41_K124	K
P0AC41_K281	K
P0AC41_K482	K
P0AC44_N-term1	N-term
P0AC44_N-term2	N-term
P0AC47_K234	K
P0AC47_K242	K
P0AC53_K228	K
P0AC53_K25	K
P0AC53_N-term2	N-term
P0AC59_A153	A
P0AC59_K126	K
P0AC59_K14	K
P0AC59_K160	K
P0AC59_K99	K
P0AC59_N-term1	N-term
P0AC62_C-term83	C-term
P0AC62_N-term2	N-term
P0AC69_K101	K
P0AC69_K22	K
P0AC81_K104	K
P0AC81_K22	K
P0AC84_N-term1	N-term
P0ACA1_N-term1	N-term
P0ACA3_E182	E
P0ACA3_N-term2	N-term
P0ACA7_N-term1	N-term
P0ACB2_K247	K
P0ACB2_N-term2	N-term
P0ACB4_N-term1	N-term
P0ACB7_R191	R
P0ACF0_A11	A
P0ACF0_K13	K
P0ACF0_K22	K
P0ACF0_K37	K
P0ACF0_K67	K
P0ACF0_K70	K
P0ACF0_K83	K
P0ACF4_K18	K
P0ACF4_K53	K
P0ACF4_K67	K
P0ACF4_K75	K
P0ACF4_K9	K
P0ACF8_C-term137	C-term
P0ACF8_K121	K
P0ACF8_K128	K
P0ACF8_K32	K
P0ACF8_K6	K
P0ACF8_K83	K
P0ACF8_K96	K
P0ACG1_K66	K
P0ACG1_N-term2	N-term
P0ACI0_K271	K
P0ACI0_K30	K
P0ACI0_K94	K
P0ACI0_N-term1	N-term
P0ACJ0_K129	K
P0ACJ8_A152	A
P0ACJ8_A89	A
P0ACJ8_G4	G
P0ACJ8_K102	K
P0ACJ8_K131	K
P0ACJ8_K153	K
P0ACJ8_K189	K
P0ACJ8_K45	K
P0ACJ8_K5	K
P0ACJ8_K53	K
P0ACJ8_N-term2	N-term
P0ACK2_N-term2	N-term
P0ACL2_N-term1	N-term
P0ACM5_K219	K
P0ACP1_N-term1	N-term
P0ACP7_K103	K
P0ACP7_K41	K
P0ACQ4_K261	K
P0ACQ4_K54	K
P0ACR9_N-term1	N-term
P0ACY1_N-term1	N-term
P0ACY3_I105	I
P0ACY3_K102	K
P0ACY3_K103	K
P0ACY3_K193	K
P0ACY3_K198	K
P0ACY3_K266	K
P0ACY3_K328	K
P0ACY3_K384	K
P0ACY3_K472	K
P0ACY3_K478	K
P0ACY3_K579	K
P0ACY3_K587	K
P0ACY3_K611	K
P0ACY3_N-term1	N-term
P0ACY3_R183	R
P0ACY3_R386	R
P0ACZ4_N-term1	N-term
P0AD05_N-term1	N-term
P0AD49_K91	K
P0AD49_N-term2	N-term
P0AD59_K44	K
P0AD61_K13	K
P0AD61_K22	K
P0AD61_K286	K
P0AD61_K319	K
P0AD61_K368	K
P0AD61_K382	K
P0AD61_K421	K
P0AD61_K68	K
P0AD61_K76	K
P0AD61_P12	P
P0ADA3_A342	A
P0ADA3_K317	K
P0ADA3_K341	K
P0ADA5_E85	E
P0ADA5_K86	K
P0ADA7_C-term72	C-term
P0ADB1_K37	K
P0ADB1_K54	K
P0ADE6_K129	K
P0ADE6_K13	K
P0ADE6_K137	K
P0ADE6_K30	K
P0ADE6_K8	K
P0ADE6_N-term2	N-term
P0ADE6_S134	S
P0ADE8_A170	A
P0ADE8_K100	K
P0ADE8_K106	K
P0ADE8_K176	K
P0ADE8_K268	K
P0ADE8_N-term2	N-term
P0ADE8_R178	R
P0ADF8_K90	K
P0ADF8_N-term1	N-term
P0ADG4_N-term1	N-term
P0ADG7_K72	K
P0ADG7_L427	L
P0ADG7_R179	R
P0ADI4_K170	K
P0ADI4_K191	K
P0ADI4_K257	K
P0ADI4_K269	K
P0ADI4_K278	K
P0ADN2_N-term2	N-term
P0ADP2_N-term2	N-term
P0ADP9_K77	K
P0ADQ2_K159	K
P0ADQ2_K42	K
P0ADQ7_K33	K
P0ADQ7_N-term1	N-term
P0ADR8_N-term1	N-term
P0ADS2_N-term2	N-term
P0ADS6_K134	K
P0ADS6_K154	K
P0ADS6_K179	K
P0ADS6_K84	K
P0ADT5_K247	K
P0ADT5_K302	K
P0ADU2_N-term1	N-term
P0ADV1_K71	K
P0ADV7_K177	K
P0ADV7_K198	K
P0ADV7_L42	L
P0ADX9_K93	K
P0ADY1_K118	K
P0ADY1_K300	K
P0ADY1_K472	K
P0ADY1_K500	K
P0ADY1_K511	K
P0ADY3_I41	I
P0ADY3_K114	K
P0ADY3_K23	K
P0ADY3_K40	K
P0ADY3_K44	K
P0ADY3_K59	K
P0ADY3_N-term1	N-term
P0ADY3_Q3	Q
P0ADY7_K118	K
P0ADY7_K123	K
P0ADY7_K127	K
P0ADY7_K133	K
P0ADY7_K34	K
P0ADY7_L124	L
P0ADZ0_A41	A
P0ADZ0_A45	A
P0ADZ0_K19	K
P0ADZ0_K26	K
P0ADZ0_K33	K
P0ADZ0_K40	K
P0ADZ0_K44	K
P0ADZ0_K49	K
P0ADZ0_K66	K
P0ADZ0_K82	K
P0ADZ4_K10	K
P0ADZ4_K65	K
P0ADZ4_N-term2	N-term
P0ADZ7_K58	K
P0ADZ7_R95	R
P0ADZ7_V72	V
P0AE06_A162	A
P0AE06_K114	K
P0AE06_K175	K
P0AE06_K366	K
P0AE08_C-term187	C-term
P0AE08_I152	I
P0AE08_I92	I
P0AE08_K151	K
P0AE08_K169	K
P0AE08_K17	K
P0AE08_K27	K
P0AE08_K7	K
P0AE08_K91	K
P0AE12_K16	K
P0AE12_K356	K
P0AE12_K436	K
P0AE18_K117	K
P0AE18_K155	K
P0AE18_K196	K
P0AE18_K224	K
P0AE18_K252	K
P0AE18_K33	K
P0AE18_T216	T
P0AE22_K104	K
P0AE30_K133	K
P0AE30_K214	K
P0AE30_R146	R
P0AE34_G142	G
P0AE34_K145	K
P0AE37_A43	A
P0AE37_K325	K
P0AE52_K114	K
P0AE52_K153	K
P0AE52_K74	K
P0AE63_K61	K
P0AE67_K126	K
P0AE67_K7	K
P0AE67_L9	L
P0AE70_K91	K
P0AE88_K219	K
P0AE88_K64	K
P0AEB2_K121	K
P0AED0_K101	K
P0AED0_K118	K
P0AED0_R61	R
P0AED5_K77	K
P0AED5_N3	N
P0AED5_V4	V
P0AED7_N-term2	N-term
P0AEE5_C-term332	C-term
P0AEE5_G82	G
P0AEE5_K115	K
P0AEE5_K120	K
P0AEE5_K127	K
P0AEE5_K170	K
P0AEE5_K187	K
P0AEE5_K246	K
P0AEE5_K250	K
P0AEE5_K269	K
P0AEE5_K308	K
P0AEE5_K323	K
P0AEE5_K34	K
P0AEE5_K45	K
P0AEE5_K52	K
P0AEE5_K81	K
P0AEE5_K84	K
P0AEG1_N-term2	N-term
P0AEG4_K117	K
P0AEG6_K89	K
P0AEH5_A65	A
P0AEH5_K35	K
P0AEH5_N-term2	N-term
P0AEI4_N-term2	N-term
P0AEK2_M98	M
P0AEK4_K163	K
P0AEK4_K17	K
P0AEK4_K201	K
P0AEK4_N-term1	N-term
P0AEM6_N-term1	N-term
P0AEM9_C-term266	C-term
P0AEM9_K135	K
P0AEM9_K142	K
P0AEM9_K182	K
P0AEM9_K207	K
P0AEM9_K230	K
P0AEM9_K237	K
P0AEM9_K258	K
P0AEM9_K85	K
P0AEM9_R100	R
P0AEP3_A292	A
P0AEP3_C-term302	C-term
P0AEP3_G261	G
P0AEP3_K230	K
P0AEP3_K269	K
P0AEP3_K27	K
P0AEP3_K291	K
P0AEQ1_C-term134	C-term
P0AEQ3_C-term248	C-term
P0AEQ3_K109	K
P0AEQ3_K117	K
P0AEQ3_K124	K
P0AEQ3_K137	K
P0AEQ3_K147	K
P0AEQ3_K188	K
P0AEQ3_K221	K
P0AEQ3_K241	K
P0AEQ3_K26	K
P0AEQ3_K41	K
P0AEQ3_K62	K
P0AEQ3_K68	K
P0AEQ3_K98	K
P0AEQ3_V136	V
P0AES4_K282	K
P0AES6_G448	G
P0AES6_I370	I
P0AES6_K129	K
P0AES6_K326	K
P0AES6_K728	K
P0AES6_K798	K
P0AES6_N-term2	N-term
P0AES6_V765	V
P0AET8_K198	K
P0AET8_K85	K
P0AET8_L210	L
P0AET8_N-term1	N-term
P0AEU0_A88	A
P0AEU0_K223	K
P0AEU0_K85	K
P0AEU7_A37	A
P0AEU7_K158	K
P0AEU7_K39	K
P0AEU7_K51	K
P0AEU7_K67	K
P0AEU7_K69	K
P0AEU7_K75	K
P0AEU7_K85	K
P0AEU7_K97	K
P0AEU7_Q38	Q
P0AEW9_K32	K
P0AEX3_A228	A
P0AEX3_N-term2	N-term
P0AEX9_D322	D
P0AEX9_D56	D
P0AEX9_K114	K
P0AEX9_K128	K
P0AEX9_K145	K
P0AEX9_K163	K
P0AEX9_K201	K
P0AEX9_K215	K
P0AEX9_K226	K
P0AEX9_K323	K
P0AEX9_K331	K
P0AEX9_K339	K
P0AEX9_K352	K
P0AEX9_K41	K
P0AEX9_K55	K
P0AEX9_K60	K
P0AEX9_K68	K
P0AEX9_K72	K
P0AEX9_L129	L
P0AEY5_K173	K
P0AEZ3_K11	K
P0AEZ3_K163	K
P0AEZ3_K260	K
P0AEZ3_K261	K
P0AEZ3_K33	K
P0AEZ3_K78	K
P0AEZ3_N-term2	N-term
P0AEZ3_R165	R
P0AEZ3_R79	R
P0AEZ9_K141	K
P0AEZ9_N-term2	N-term
P0AF08_K116	K
P0AF08_K259	K
P0AF08_K8	K
P0AF08_N-term1	N-term
P0AF12_K216	K
P0AF12_N-term1	N-term
P0AF18_K201	K
P0AF18_N-term1	N-term
P0AF18_R112	R
P0AF18_V31	V
P0AF20_N-term1	N-term
P0AF24_K170	K
P0AF28_K109	K
P0AF28_K165	K
P0AF28_L166	L
P0AF28_N-term2	N-term
P0AF50_K40	K
P0AF54_N-term1	N-term
P0AF90_N-term2	N-term
P0AF96_H7	H
P0AFB5_K201	K
P0AFB8_K67	K
P0AFC7_K41	K
P0AFC7_N-term1	N-term
P0AFD1_K112	K
P0AFD1_K41	K
P0AFD6_K4	K
P0AFD6_N-term2	N-term
P0AFF6_K111	K
P0AFF6_K224	K
P0AFF6_K3	K
P0AFF6_K37	K
P0AFF6_K477	K
P0AFF6_K52	K
P0AFF6_N-term1	N-term
P0AFG0_K121	K
P0AFG3_K161	K
P0AFG3_K220	K
P0AFG3_K273	K
P0AFG3_K274	K
P0AFG3_K479	K
P0AFG3_K54	K
P0AFG3_L160	L
P0AFG3_N-term1	N-term
P0AFG3_V574	V
P0AFG6_E86	E
P0AFG6_K133	K
P0AFG6_K148	K
P0AFG6_K152	K
P0AFG6_K218	K
P0AFG6_K26	K
P0AFG6_K392	K
P0AFG6_K85	K
P0AFG6_K94	K
P0AFG6_N-term2	N-term
P0AFG6_Y220	Y
P0AFG8_K207	K
P0AFG8_K210	K
P0AFG8_K369	K
P0AFG8_K381	K
P0AFG8_K393	K
P0AFG8_K436	K
P0AFG8_K491	K
P0AFG8_K508	K
P0AFG8_K724	K
P0AFG8_K726	K
P0AFG8_K748	K
P0AFG8_K806	K
P0AFG8_K866	K
P0AFG8_K874	K
P0AFG8_K881	K
P0AFG8_N-term2	N-term
P0AFG8_R860	R
P0AFG8_T385	T
P0AFH6_K6	K
P0AFH8_K104	K
P0AFH8_K107	K
P0AFH8_K118	K
P0AFH8_K186	K
P0AFH8_K192	K
P0AFH8_K49	K
P0AFH8_K62	K
P0AFH8_K64	K
P0AFH8_K74	K
P0AFH8_K81	K
P0AFI7_K159	K
P0AFI7_K72	K
P0AFI7_N-term2	N-term
P0AFJ1_K74	K
P0AFJ1_N-term2	N-term
P0AFJ7_K412	K
P0AFK0_F275	F
P0AFK0_K272	K
P0AFK0_K282	K
P0AFK9_K201	K
P0AFK9_K273	K
P0AFK9_K302	K
P0AFL3_K161	K
P0AFL3_K92	K
P0AFM6_K21	K
P0AFM6_K74	K
P0AFM6_K81	K
P0AFM6_K94	K
P0AFP6_K37	K
P0AFP6_K69	K
P0AFR4_N-term2	N-term
P0AFU8_K124	K
P0AFU8_K77	K
P0AFU8_N-term1	N-term
P0AFW4_N-term2	N-term
P0AFX0_K23	K
P0AFX0_K26	K
P0AFX0_K42	K
P0AFX0_K80	K
P0AFX0_N-term1	N-term
P0AFX0_N4	N
P0AFX4_I76	I
P0AFX4_K143	K
P0AFX4_K79	K
P0AFX4_N-term1	N-term
P0AFY2_R198	R
P0AFY8_K60	K
P0AFY8_N-term1	N-term
P0AFZ3_N-term1	N-term
P0AG07_L5	L
P0AG07_N-term1	N-term
P0AG14_K132	K
P0AG24_K136	K
P0AG24_Q9	Q
P0AG27_K51	K
P0AG30_K115	K
P0AG30_K123	K
P0AG30_K181	K
P0AG30_K258	K
P0AG30_K385	K
P0AG30_K40	K
P0AG30_K402	K
P0AG30_N-term1	N-term
P0AG30_R418	R
P0AG44_I97	I
P0AG44_K35	K
P0AG44_K40	K
P0AG44_K56	K
P0AG44_K78	K
P0AG48_K60	K
P0AG48_K97	K
P0AG48_L22	L
P0AG48_N-term1	N-term
P0AG51_K21	K
P0AG51_K56	K
P0AG51_T4	T
P0AG55_A96	A
P0AG55_K138	K
P0AG55_K18	K
P0AG55_K27	K
P0AG55_K44	K
P0AG55_K6	K
P0AG55_K86	K
P0AG55_V4	V
P0AG59_K19	K
P0AG59_K28	K
P0AG59_K47	K
P0AG63_F28	F
P0AG63_K16	K
P0AG63_K19	K
P0AG63_K30	K
P0AG63_K36	K
P0AG63_K81	K
P0AG63_T41	T
P0AG63_W73	W
P0AG67_E3	E
P0AG67_F5	F
P0AG67_I316	I
P0AG67_K117	K
P0AG67_K14	K
P0AG67_K150	K
P0AG67_K158	K
P0AG67_K196	K
P0AG67_K244	K
P0AG67_K260	K
P0AG67_K279	K
P0AG67_K33	K
P0AG67_K363	K
P0AG67_K411	K
P0AG67_K43	K
P0AG67_K434	K
P0AG67_K450	K
P0AG67_K457	K
P0AG67_K464	K
P0AG67_K504	K
P0AG67_N-term1	N-term
P0AG67_N-term2	N-term
P0AG67_P318	P
P0AG67_R227	R
P0AG80_K157	K
P0AG80_K252	K
P0AG80_K351	K
P0AG80_K365	K
P0AG80_K56	K
P0AG84_K101	K
P0AG84_N-term2	N-term
P0AG93_N-term2	N-term
P0AG96_K81	K
P0AG96_N-term2	N-term
P0AGA2_N-term2	N-term
P0AGA6_N-term1	N-term
P0AGA6_T3	T
P0AGB0_C-term322	C-term
P0AGC3_K438	K
P0AGD3_E4	E
P0AGD3_K117	K
P0AGD3_K128	K
P0AGD3_K51	K
P0AGD3_N-term2	N-term
P0AGD7_K318	K
P0AGD7_K353	K
P0AGD7_L181	L
P0AGD7_N-term1	N-term
P0AGE0_K50	K
P0AGE0_K63	K
P0AGE0_K74	K
P0AGE0_K88	K
P0AGE9_A253	A
P0AGE9_G254	G
P0AGE9_G255	G
P0AGE9_I142	I
P0AGE9_K144	K
P0AGE9_K243	K
P0AGE9_K256	K
P0AGE9_K262	K
P0AGE9_K272	K
P0AGE9_K285	K
P0AGE9_K7	K
P0AGE9_V110	V
P0AGG8_N-term2	N-term
P0AGI1_K218	K
P0AGI1_K220	K
P0AGI1_N-term2	N-term
P0AGI4_N-term2	N-term
P0AGI8_K325	K
P0AGI8_K442	K
P0AGJ5_V227	V
P0AGJ9_I228	I
P0AGJ9_K67	K
P0AGJ9_N-term2	N-term
P0AGJ9_P82	P
P0AGJ9_R60	R
P0AGK4_K19	K
P0AGK4_K50	K
P0AGK4_V49	V
P0C018_G86	G
P0C018_I58	I
P0C018_K56	K
P0C018_K63	K
P0C018_K68	K
P0C018_K76	K
P0C018_K88	K
P0C018_R16	R
P0C037_N-term1	N-term
P0C054_K98	K
P0C054_N-term1	N-term
P0C0K3_N-term1	N-term
P0C0L2_C125	C
P0C0L2_I15	I
P0C0L2_I98	I
P0C0L2_K122	K
P0C0L2_K132	K
P0C0L2_K16	K
P0C0L2_K6	K
P0C0L2_K97	K
P0C0L2_R17	R
P0C0V0_K177	K
P0C0V0_K307	K
P0C0V0_K327	K
P0C0V0_K342	K
P0C0V0_K362	K
P0C0V0_K429	K
P0C0V0_K449	K
P0C0V0_R288	R
P0C8J6_K223	K
P0C8J6_K228	K
P0C8J6_K236	K
P0C8J6_K244	K
P0C8J6_K264	K
P0C8J6_K93	K
P0C8J6_N-term1	N-term
P0C8J8_K279	K
P0C8J8_K74	K
P0C8J8_N-term1	N-term
P0CE47_A206	A
P0CE47_A37	A
P0CE47_E191	E
P0CE47_G235	G
P0CE47_G297	G
P0CE47_K177	K
P0CE47_K188	K
P0CE47_K209	K
P0CE47_K238	K
P0CE47_K249	K
P0CE47_K253	K
P0CE47_K264	K
P0CE47_K295	K
P0CE47_K300	K
P0CE47_K314	K
P0CE47_K325	K
P0CE47_K38	K
P0CE47_K391	K
P0CE47_K57	K
P0CE47_L28	L
P0CE47_L36	L
P0CE47_R59	R
P0CE47_V239	V
P0CE48_K391	K
P0CE48_V392	V
P0DMC7_K125	K
P0DMC7_K140	K
P0DMC7_K72	K
P0DMC7_L137	L
P0DMC7_N-term1	N-term
P0DTT0_K115	K
P0DTT0_K122	K
P0DTT0_K24	K
P0DTT0_K59	K
P0DTT0_K64	K
P10100_K338	K
P10121_K272	K
P10346_K115	K
P10346_K123	K
P10346_K154	K
P10378_K303	K
P10408_E332	E
P10408_I537	I
P10408_K329	K
P10408_K443	K
P10408_K625	K
P10408_K8	K
P10441_K214	K
P10903_N-term2	N-term
P10908_N-term2	N-term
P11557_N-term1	N-term
P11875_K10	K
P11875_K408	K
P11875_K560	K
P11880_K33	K
P12281_K282	K
P12758_K243	K
P12758_K43	K
P12758_N-term2	N-term
P12994_N-term1	N-term
P13016_N-term1	N-term
P13024_A275	A
P13029_K368	K
P13029_K627	K
P13029_K660	K
P13029_K674	K
P13029_N-term2	N-term
P13035_K132	K
P13036_K569	K
P13036_K756	K
P13445_A130	A
P13445_K104	K
P13445_K173	K
P13445_K261	K
P13445_K269	K
P13445_R271	R
P13669_K204	K
P15042_N-term1	N-term
P15047_K204	K
P15078_C-term701	C-term
P15254_R733	R
P15288_K277	K
P15288_K288	K
P15288_K294	K
P15288_K315	K
P15288_K339	K
P15288_K421	K
P15288_K69	K
P15288_N-term2	N-term
P15639_K149	K
P15640_K145	K
P15640_K153	K
P15640_N-term1	N-term
P15770_Y4	Y
P16095_K36	K
P16095_K402	K
P16095_N-term1	N-term
P16456_I21	I
P16456_K164	K
P16456_K178	K
P16659_K568	K
P16681_K131	K
P16700_K101	K
P16926_N-term1	N-term
P17117_K167	K
P17169_K265	K
P17445_K236	K
P17445_N-term2	N-term
P17846_K176	K
P17846_K384	K
P17846_N-term2	N-term
P17854_N-term2	N-term
P17993_K35	K
P18196_K35	K
P18196_N-term2	N-term
P18335_N-term2	N-term
P18392_K213	K
P18392_R303	R
P18843_C-term275	C-term
P18843_K112	K
P18843_K208	K
P18843_K257	K
P18843_K9	K
P18843_N-term1	N-term
P18843_N-term2	N-term
P19926_E198	E
P19926_K186	K
P19926_K260	K
P19926_K293	K
P20083_N-term2	N-term
P20966_K221	K
P20966_N-term1	N-term
P21151_K142	K
P21151_K186	K
P21151_N-term1	N-term
P21156_K115	K
P21165_F26	F
P21165_N-term1	N-term
P21170_K188	K
P21170_K192	K
P21170_K242	K
P21170_K77	K
P21177_G170	G
P21177_G371	G
P21177_K141	K
P21177_K171	K
P21177_K180	K
P21177_K189	K
P21177_K237	K
P21177_K256	K
P21177_K335	K
P21177_K358	K
P21177_K373	K
P21177_K407	K
P21177_K408	K
P21177_K476	K
P21177_K483	K
P21177_K53	K
P21179_K621	K
P21362_A34	A
P21362_K22	K
P21362_L135	L
P21365_N-term2	N-term
P21499_K488	K
P21499_K86	K
P21499_N-term2	N-term
P21507_K235	K
P21513_K235	K
P21513_K579	K
P21513_L188	L
P21599_F94	F
P21599_K137	K
P21599_K183	K
P21599_K219	K
P21599_K343	K
P21599_K351	K
P21889_K260	K
P21889_K370	K
P21889_K586	K
P22106_K249	K
P22106_K537	K
P22255_N-term1	N-term
P22256_I190	I
P22256_K323	K
P22256_K5	K
P22256_K96	K
P22256_V97	V
P22259_C-term540	C-term
P22259_K106	K
P22259_K346	K
P22259_K350	K
P22259_K390	K
P22259_K509	K
P22259_K515	K
P22259_K523	K
P22259_R449	R
P22333_K135	K
P22333_N-term1	N-term
P22523_K1314	K
P22523_K1451	K
P22523_K870	K
P22524_N-term2	N-term
P23173_N-term2	N-term
P23305_N-term1	N-term
P23522_N-term1	N-term
P23538_K304	K
P23538_K357	K
P23538_K407	K
P23538_K655	K
P23538_K731	K
P23538_K86	K
P23721_N-term2	N-term
P23721_R329	R
P23827_K146	K
P23830_K43	K
P23836_K101	K
P23836_K87	K
P23836_N-term1	N-term
P23843_K331	K
P23843_K399	K
P23843_K410	K
P23843_K417	K
P23843_K424	K
P23843_K494	K
P23845_K108	K
P23845_N-term1	N-term
P23847_G88	G
P23847_K105	K
P23847_K196	K
P23847_K220	K
P23847_K236	K
P23847_K302	K
P23847_K324	K
P23847_K364	K
P23847_K370	K
P23847_K402	K
P23847_K408	K
P23847_K465	K
P23847_K517	K
P23847_K68	K
P23847_K89	K
P23862_N-term1	N-term
P23865_K178	K
P23865_K308	K
P23869_K14	K
P23869_K19	K
P23869_K62	K
P23869_K69	K
P23869_N-term1	N-term
P23883_N-term1	N-term
P23893_N-term2	N-term
P24173_K98	K
P24178_N-term1	N-term
P24182_K125	K
P24182_K159	K
P24182_K415	K
P24202_N-term2	N-term
P24203_K254	K
P24203_N-term1	N-term
P24205_K192	K
P24215_K201	K
P24215_K217	K
P24215_K288	K
P24215_K363	K
P24215_K49	K
P24224_N-term2	N-term
P24232_I81	I
P24232_K11	K
P24232_N-term1	N-term
P24255_K327	K
P25397_I71	I
P25397_K27	K
P25437_K223	K
P25437_K310	K
P25516_K277	K
P25516_K342	K
P25516_K453	K
P25516_K466	K
P25516_K482	K
P25516_K701	K
P25516_K71	K
P25516_P390	P
P25522_N-term2	N-term
P25524_N-term2	N-term
P25526_K180	K
P25526_K359	K
P25526_L179	L
P25526_L39	L
P25526_N-term1	N-term
P25535_K59	K
P25539_K351	K
P25539_N-term1	N-term
P25553_G234	G
P25553_K162	K
P25553_K190	K
P25553_K236	K
P25553_K243	K
P25553_K271	K
P25553_K295	K
P25553_K340	K
P25553_K361	K
P25553_K431	K
P25553_K454	K
P25553_K48	K
P25553_K74	K
P25553_N-term2	N-term
P25553_R141	R
P25553_S232	S
P25553_V231	V
P25714_K229	K
P25738_N-term2	N-term
P25738_Y4	Y
P25742_K69	K
P25746_N-term2	N-term
P25798_K158	K
P25798_K484	K
P25798_N-term1	N-term
P25798_N-term2	N-term
P25894_K142	K
P26602_N-term2	N-term
P26616_K297	K
P26616_R237	R
P26646_K222	K
P26646_V104	V
P26647_K228	K
P27129_N-term1	N-term
P27240_K60	K
P27248_K217	K
P27248_K280	K
P27248_K289	K
P27248_K350	K
P27248_K76	K
P27248_N-term2	N-term
P27298_K281	K
P27298_K311	K
P27298_K379	K
P27298_L5	L
P27298_N-term1	N-term
P27298_N-term2	N-term
P27298_R372	R
P27302_E275	E
P27302_K280	K
P27302_K310	K
P27302_K347	K
P27302_K354	K
P27302_K603	K
P27306_K201	K
P27306_K27	K
P27434_N-term1	N-term
P27550_I49	I
P27550_K111	K
P27550_K207	K
P27550_K401	K
P27550_K493	K
P27550_K50	K
P27550_K56	K
P27550_K585	K
P27550_K6	K
P27550_K617	K
P27550_N208	N
P27550_R606	R
P27550_T223	T
P27550_V351	V
P27550_V55	V
P27838_N-term1	N-term
P28903_K138	K
P28904_K294	K
P28904_K408	K
P28904_S143	S
P29012_K15	K
P29217_N-term1	N-term
P29217_R65	R
P29680_F248	F
P29745_K142	K
P29745_K159	K
P29745_K293	K
P29745_K300	K
P29745_K350	K
P29745_K392	K
P30011_K134	K
P30011_R136	R
P30177_K8	K
P30744_N-term1	N-term
P30843_K101	K
P30850_K27	K
P30850_N-term1	N-term
P30859_K128	K
P30859_K187	K
P30859_K194	K
P30859_K229	K
P30859_K77	K
P30859_R79	R
P30860_K228	K
P31057_N-term1	N-term
P31119_K337	K
P31120_K147	K
P31120_K295	K
P31120_K335	K
P31120_K5	K
P31133_K118	K
P31133_K349	K
P31133_L172	L
P31142_K115	K
P31142_K214	K
P31224_K603	K
P31433_K236	K
P31475_K21	K
P31658_K237	K
P31658_P110	P
P31658_V116	V
P31660_K319	K
P31660_K54	K
P31660_N-term2	N-term
P31663_K206	K
P31663_K236	K
P31663_N-term1	N-term
P31677_K244	K
P31677_K249	K
P31677_K253	K
P31677_N-term2	N-term
P31677_P242	P
P31680_K40	K
P31808_K235	K
P31979_K366	K
P31979_K40	K
P31979_K413	K
P31979_K55	K
P31979_L17	L
P31979_S31	S
P32099_K134	K
P32131_N-term2	N-term
P32144_N-term2	N-term
P32157_N-term1	N-term
P32162_N-term1	N-term
P32662_K136	K
P32662_N-term1	N-term
P32705_K253	K
P33012_K28	K
P33018_N-term1	N-term
P33136_K75	K
P33195_E328	E
P33195_G442	G
P33195_K378	K
P33195_N-term2	N-term
P33224_K293	K
P33232_N-term1	N-term
P33368_N-term2	N-term
P33570_K315	K
P33570_K660	K
P33599_K110	K
P33599_K185	K
P33599_K392	K
P33599_K401	K
P33599_K62	K
P33599_K65	K
P33599_N-term2	N-term
P33602_K354	K
P33602_K482	K
P33602_K586	K
P33602_K687	K
P33602_K775	K
P33602_N-term2	N-term
P33644_N-term2	N-term
P33920_K317	K
P33920_N-term2	N-term
P35340_K16	K
P35340_K194	K
P35340_K268	K
P35340_K399	K
P35340_K49	K
P35340_N-term1	N-term
P36649_K474	K
P36659_N-term1	N-term
P36680_K96	K
P36680_N-term1	N-term
P36683_F171	F
P36683_G269	G
P36683_K144	K
P36683_K172	K
P36683_K20	K
P36683_K203	K
P36683_K221	K
P36683_K229	K
P36683_K247	K
P36683_K313	K
P36683_K331	K
P36683_K387	K
P36683_K396	K
P36683_K559	K
P36683_K571	K
P36683_K588	K
P36683_K610	K
P36683_K613	K
P36683_K64	K
P36683_K728	K
P36683_K73	K
P36683_K759	K
P36683_K819	K
P36683_K835	K
P36683_N-term1	N-term
P36683_P585	P
P36683_R268	R
P36683_R317	R
P36683_R763	R
P36879_K57	K
P36879_N-term2	N-term
P36938_I191	I
P36938_K186	K
P36938_K273	K
P36938_K30	K
P36938_K365	K
P36938_K457	K
P37019_N-term1	N-term
P37051_K264	K
P37051_K93	K
P37095_I146	I
P37095_K50	K
P37128_K168	K
P37128_K9	K
P37128_N-term2	N-term
P37194_K83	K
P37329_K159	K
P37329_K169	K
P37330_K232	K
P37330_K301	K
P37330_K477	K
P37330_K483	K
P37330_K653	K
P37330_K702	K
P37330_N-term2	N-term
P37330_V620	V
P37338_N-term2	N-term
P37339_K156	K
P37387_K182	K
P37387_K312	K
P37387_K316	K
P37617_N-term2	N-term
P37626_K178	K
P37626_K67	K
P37626_K95	K
P37648_K136	K
P37665_K57	K
P37666_K9	K
P37666_N-term1	N-term
P37685_I239	I
P37685_K194	K
P37685_K367	K
P37685_K379	K
P37685_K507	K
P37685_K75	K
P37685_K92	K
P37685_N-term1	N-term
P37685_N-term2	N-term
P37744_K261	K
P37744_K278	K
P37744_K5	K
P37745_K72	K
P37747_K208	K
P37747_K215	K
P37747_K223	K
P37747_K26	K
P37747_K361	K
P37747_K89	K
P37747_N-term1	N-term
P37751_K294	K
P37760_K145	K
P37760_N-term1	N-term
P37765_K49	K
P37769_N-term1	N-term
P37773_G346	G
P37902_K176	K
P37902_K240	K
P37902_K79	K
P37902_K83	K
P37902_K89	K
P37903_K105	K
P37903_K78	K
P38489_N-term1	N-term
P38489_V60	V
P38489_Y183	Y
P38506_N-term2	N-term
P39099_G262	G
P39099_I264	I
P39099_K272	K
P39099_K435	K
P39099_K74	K
P39180_K178	K
P39180_K600	K
P39187_K85	K
P39199_K124	K
P39267_N-term2	N-term
P39325_K46	K
P39325_K57	K
P39325_K64	K
P39337_K107	K
P39337_N-term1	N-term
P39342_N-term2	N-term
P39406_N-term2	N-term
P39411_N-term1	N-term
P39831_K26	K
P40191_K138	K
P40191_K182	K
P40191_N-term2	N-term
P41409_N-term2	N-term
P42589_N-term1	N-term
P42593_G588	G
P42593_K564	K
P42599_I305	I
P42599_K308	K
P42620_N-term2	N-term
P42641_K276	K
P42641_N-term1	N-term
P42904_K65	K
P42904_K94	K
P45464_K109	K
P45522_K529	K
P45523_I215	I
P45523_K172	K
P45523_M117	M
P45577_K164	K
P45577_K75	K
P45799_N-term2	N-term
P45955_K208	K
P45955_K212	K
P45955_K222	K
P45955_K235	K
P45955_K246	K
P46118_K6	K
P46837_N-term1	N-term
P46853_N-term1	N-term
P50457_N-term2	N-term
P51024_N-term2	N-term
P51025_K243	K
P52037_C-term247	C-term
P52061_K188	K
P52108_K212	K
P52643_G153	G
P52643_K248	K
P52643_K271	K
P52643_N-term1	N-term
P52643_N273	N
P52697_K147	K
P54901_N-term1	N-term
P56262_K172	K
P60240_K897	K
P60390_K65	K
P60422_G27	G
P60422_K108	K
P60422_K125	K
P60422_K18	K
P60422_K183	K
P60422_K26	K
P60422_K36	K
P60422_K5	K
P60422_K59	K
P60422_K97	K
P60438_G115	G
P60438_K106	K
P60438_K160	K
P60438_K190	K
P60438_K204	K
P60438_K38	K
P60438_K56	K
P60438_K62	K
P60438_K70	K
P60438_K8	K
P60438_N-term1	N-term
P60472_N-term1	N-term
P60546_K26	K
P60595_N-term1	N-term
P60624_G32	G
P60624_K33	K
P60651_K111	K
P60664_K19	K
P60716_N-term2	N-term
P60723_K106	K
P60723_K123	K
P60723_K137	K
P60723_K166	K
P60723_K185	K
P60723_K194	K
P60723_K57	K
P60723_K6	K
P60723_K74	K
P60752_N-term1	N-term
P60757_K142	K
P60757_K212	K
P60757_K296	K
P60785_K55	K
P60785_V291	V
P60906_K400	K
P60906_K65	K
P60906_N-term2	N-term
P61175_K16	K
P61175_K42	K
P61175_K48	K
P61175_K49	K
P61175_K6	K
P61175_K70	K
P61175_K73	K
P61175_Q31	Q
P61175_R84	R
P61175_V71	V
P61316_L31	L
P61320_K66	K
P61517_K34	K
P61517_N-term1	N-term
P61714_K136	K
P61889_C-term312	C-term
P61889_G271	G
P61889_I55	I
P61889_K107	K
P61889_K134	K
P61889_K140	K
P61889_K272	K
P61889_K279	K
P61889_K301	K
P61889_K56	K
P61889_K99	K
P61889_N290	N
P61889_T108	T
P61889_V171	V
P62399_C-term179	C-term
P62399_K120	K
P62399_K145	K
P62399_K15	K
P62399_K161	K
P62399_K47	K
P62399_K48	K
P62399_K64	K
P62399_K72	K
P62399_K78	K
P62399_K9	K
P62399_N-term2	N-term
P62615_N-term1	N-term
P62620_K177	K
P62620_K249	K
P62620_K256	K
P62620_N-term1	N-term
P62623_N-term1	N-term
P62707_A190	A
P62707_C-term250	C-term
P62707_K100	K
P62707_K106	K
P62707_K113	K
P62707_K142	K
P62707_K146	K
P62707_K18	K
P62707_K239	K
P62707_K33	K
P62707_K39	K
P62707_K5	K
P62707_L143	L
P62768_A43	A
P62768_K114	K
P62768_K124	K
P62768_K31	K
P62768_K36	K
P62768_K44	K
P62768_K55	K
P62768_K6	K
P63177_K29	K
P63224_K129	K
P63224_K147	K
P63224_K188	K
P63224_K22	K
P63224_L185	L
P63224_N-term1	N-term
P63235_K322	K
P63235_K331	K
P63235_N-term2	N-term
P63284_K127	K
P63284_K163	K
P63284_K250	K
P63284_K300	K
P63284_K335	K
P63284_K423	K
P63284_K431	K
P63284_K476	K
P63284_K483	K
P63284_K505	K
P63284_K640	K
P63284_L259	L
P63284_R453	R
P63386_N-term1	N-term
P64429_R184	R
P64451_K102	K
P64451_K109	K
P64451_K92	K
P64483_K120	K
P64483_K143	K
P64483_K148	K
P64483_K35	K
P64483_K52	K
P64483_K6	K
P64483_V58	V
P64581_G29	G
P64581_K15	K
P64581_K31	K
P64581_K33	K
P64581_K38	K
P64581_K48	K
P64581_K63	K
P64581_N-term2	N-term
P64581_S27	S
P64585_N-term2	N-term
P64588_K172	K
P64596_K143	K
P64606_N-term1	N-term
P67080_K38	K
P67080_N-term1	N-term
P67603_N-term1	N-term
P67762_N-term1	N-term
P67910_A18	A
P67910_K22	K
P67910_K256	K
P67910_K269	K
P68066_K62	K
P68066_N-term1	N-term
P68206_K11	K
P68206_K23	K
P68206_N-term1	N-term
P68206_N-term2	N-term
P68679_K25	K
P68739_K53	K
P68739_N-term1	N-term
P68767_K134	K
P68919_K25	K
P68919_K53	K
P68919_N-term1	N-term
P69222_N-term2	N-term
P69411_K61	K
P69423_N-term2	N-term
P69428_K41	K
P69441_K136	K
P69441_K157	K
P69441_K57	K
P69441_K69	K
P69441_N-term1	N-term
P69451_G219	G
P69451_G555	G
P69451_K141	K
P69451_K160	K
P69451_K169	K
P69451_K177	K
P69451_K293	K
P69451_K528	K
P69451_V526	V
P69503_K23	K
P69503_L167	L
P69503_N-term2	N-term
P69776_K40	K
P69776_K59	K
P69776_K75	K
P69783_A132	A
P69783_E22	E
P69783_I21	I
P69783_K54	K
P69783_K6	K
P69783_K8	K
P69783_L7	L
P69795_K94	K
P69797_E135	E
P69797_K136	K
P69797_K225	K
P69797_K293	K
P69797_K305	K
P69797_K320	K
P69811_K188	K
P69811_N-term1	N-term
P69811_Q3	Q
P69828_N-term1	N-term
P69829_N-term1	N-term
P69831_V263	V
P69856_K114	K
P69913_K26	K
P69913_K55	K
P69924_K39	K
P75691_K12	K
P75691_R211	R
P75694_K32	K
P75694_K55	K
P75728_K64	K
P75736_K164	K
P75782_N-term2	N-term
P75797_K130	K
P75823_K243	K
P75838_N-term2	N-term
P75864_K670	K
P75864_N-term1	N-term
P75874_N-term1	N-term
P76002_K33	K
P76010_K159	K
P76010_K25	K
P76010_N-term2	N-term
P76014_K59	K
P76027_E5	E
P76027_K139	K
P76027_K154	K
P76038_N-term1	N-term
P76097_N-term2	N-term
P76108_K119	K
P76108_K223	K
P76108_K301	K
P76108_K350	K
P76108_V125	V
P76113_K275	K
P76113_K332	K
P76116_G184	G
P76116_K185	K
P76141_K238	K
P76142_K209	K
P76143_C-term291	C-term
P76143_K178	K
P76143_N-term2	N-term
P76149_N-term2	N-term
P76176_K176	K
P76177_K208	K
P76177_K54	K
P76187_K279	K
P76194_N-term2	N-term
P76215_N-term1	N-term
P76217_K110	K
P76235_K364	K
P76268_N-term2	N-term
P76270_K149	K
P76270_N-term1	N-term
P76290_H182	H
P76290_N-term2	N-term
P76290_R186	R
P76291_N-term1	N-term
P76298_N-term2	N-term
P76329_N-term1	N-term
P76330_K77	K
P76372_K283	K
P76402_K59	K
P76402_K98	K
P76402_N-term2	N-term
P76403_N-term1	N-term
P76503_N-term2	N-term
P76536_K181	K
P76536_K295	K
P76536_K40	K
P76536_K47	K
P76536_N-term2	N-term
P76536_R273	R
P76550_K12	K
P76558_K237	K
P76558_K344	K
P76558_K391	K
P76558_K398	K
P76558_K419	K
P76558_K432	K
P76558_K469	K
P76558_K485	K
P76558_K6	K
P76576_N-term1	N-term
P76594_K637	K
P76621_K113	K
P76621_K141	K
P76621_K220	K
P76621_K224	K
P76621_K60	K
P76621_K85	K
P76621_S223	S
P76658_N-term1	N-term
P77243_K142	K
P77243_K221	K
P77243_K319	K
P77243_K444	K
P77243_N-term2	N-term
P77279_N-term1	N-term
P77293_K143	K
P77399_K230	K
P77399_K239	K
P77399_N-term1	N-term
P77432_K204	K
P77488_K223	K
P77499_K127	K
P77499_K132	K
P77522_N-term2	N-term
P77541_K285	K
P77541_N-term2	N-term
P77581_K114	K
P77581_K128	K
P77581_K135	K
P77581_K352	K
P77581_K360	K
P77581_K39	K
P77581_K70	K
P77581_K89	K
P77581_L115	L
P77667_N-term1	N-term
P77674_K183	K
P77674_K290	K
P77674_K299	K
P77674_K308	K
P77674_K339	K
P77674_K345	K
P77674_R242	R
P77695_N-term1	N-term
P77695_T29	T
P77717_K88	K
P77718_K6	K
P77735_C-term324	C-term
P77735_K276	K
P77735_K88	K
P77735_N-term1	N-term
P77735_R46	R
P77737_K150	K
P77737_K24	K
P77737_K27	K
P77737_K330	K
P77737_K75	K
P77737_K9	K
P77737_K92	K
P77737_N-term1	N-term
P77737_N-term2	N-term
P77737_V144	V
P77739_N-term1	N-term
P77754_K62	K
P77775_N-term1	N-term
P77795_N-term2	N-term
P77804_K209	K
P77804_K249	K
P77804_K28	K
P77804_K433	K
P78061_K309	K
P80668_I246	I
P80668_N-term2	N-term
Q2M7R5_N-term2	N-term
Q46845_K16	K
Q46845_N-term2	N-term
Q46851_N-term2	N-term
Q46856_K206	K
Q46857_K52	K
Q46857_K59	K
Q46857_K62	K
Q46857_N-term2	N-term
Q46863_K324	K
Q46920_N-term2	N-term
Q46938_T162	T
Q46939_N-term1	N-term
Q47146_K765	K
Q47146_R603	R
Q47156_K8	K
Q57261_K64	K
Q93K97_N-term1	N-term

### Sheet: 50 μM SCL-alkyne
Identifier	Modified residue
P00350_K136	K
P00350_K242	K
P00350_K314	K
P00350_K75	K
P00350_N-term2	N-term
P00363_N-term1	N-term
P00370_N-term1	N-term
P00448_K100	K
P00448_K114	K
P00448_K119	K
P00448_K69	K
P00448_K91	K
P00448_N-term2	N-term
P00448_Q22	Q
P00452_K290	K
P00452_K341	K
P00452_K553	K
P00452_K560	K
P00452_K64	K
P00452_K716	K
P00452_K723	K
P00452_K727	K
P00490_K251	K
P00490_K254	K
P00490_K690	K
P00490_N-term2	N-term
P00509_K116	K
P00509_K276	K
P00509_K355	K
P00509_K37	K
P00509_K51	K
P00509_Y36	Y
P00550_H554	H
P00550_I7	I
P00550_K401	K
P00550_K495	K
P00550_K523	K
P00550_R562	R
P00579_K10	K
P00579_K343	K
P00579_K499	K
P00579_L498	L
P00579_N-term1	N-term
P00582_K406	K
P00582_K569	K
P00864_K17	K
P00864_K24	K
P00864_N-term1	N-term
P00864_N-term2	N-term
P00864_V18	V
P00864_V383	V
P00909_K8	K
P00909_N-term2	N-term
P00934_N-term1	N-term
P00944_N-term1	N-term
P00954_K181	K
P00954_K312	K
P00954_N-term2	N-term
P00957_K269	K
P00957_N-term2	N-term
P00957_V818	V
P00959_K133	K
P00959_K218	K
P00959_K529	K
P00959_K548	K
P00960_K250	K
P00960_K262	K
P00961_K146	K
P00961_K268	K
P00961_K494	K
P00961_K592	K
P00962_K273	K
P00962_P140	P
P00963_V59	V
P00968_K313	K
P00968_K366	K
P00968_K649	K
P00968_K815	K
P00968_K863	K
P00968_K963	K
P00968_V322	V
P02358_K104	K
P02358_K53	K
P02358_L54	L
P02358_N-term1	N-term
P02359_A39	A
P02359_K11	K
P02359_K131	K
P02359_K149	K
P02359_K17	K
P02359_K171	K
P02359_K25	K
P02359_K36	K
P02359_K76	K
P02359_R78	R
P02359_V43	V
P02413_G28	G
P02413_I111	I
P02413_K109	K
P02413_K141	K
P02413_K29	K
P02413_K70	K
P02413_K84	K
P02413_L61	L
P02413_N-term1	N-term
P02413_N4	N
P02925_G230	G
P02925_G82	G
P02925_I192	I
P02925_K101	K
P02925_K119	K
P02925_K144	K
P02925_K150	K
P02925_K253	K
P02925_K275	K
P02925_K285	K
P02925_K291	K
P02925_K70	K
P02930_A404	A
P02930_K405	K
P02942_K529	K
P03841_K156	K
P03841_K273	K
P03841_L157	L
P04036_N-term1	N-term
P04079_K386	K
P04079_K517	K
P04079_N-term1	N-term
P04079_R464	R
P04335_N-term2	N-term
P04391_K91	K
P04425_K160	K
P04693_K109	K
P04825_K144	K
P04825_K274	K
P04825_K577	K
P04825_K852	K
P04825_K864	K
P04825_N-term1	N-term
P04825_N-term2	N-term
P04949_K140	K
P04949_K161	K
P04949_K311	K
P04949_K42	K
P04949_K423	K
P04949_K59	K
P04949_N-term2	N-term
P04951_N-term2	N-term
P04983_I113	I
P04983_K128	K
P04983_K48	K
P04983_N-term1	N-term
P04995_K305	K
P05020_N-term2	N-term
P05042_E67	E
P05042_K127	K
P05042_K158	K
P05042_K165	K
P05042_K183	K
P05042_K39	K
P05055_K516	K
P05055_K571	K
P05055_N-term1	N-term
P05194_K31	K
P05194_N-term1	N-term
P05459_K48	K
P05459_L4	L
P05459_N-term1	N-term
P05704_I237	I
P05704_K104	K
P05704_K146	K
P05704_K344	K
P05704_K357	K
P05704_K423	K
P05704_N-term1	N-term
P06149_A365	A
P06149_K331	K
P06149_K336	K
P06149_K395	K
P06149_K511	K
P06149_N-term2	N-term
P06610_K11	K
P06610_N-term1	N-term
P06612_K28	K
P06612_K389	K
P06616_K27	K
P06709_N-term1	N-term
P06715_N-term2	N-term
P06959_K302	K
P06959_K313	K
P06959_K346	K
P06959_K348	K
P06959_K366	K
P06959_K396	K
P06959_K442	K
P06959_K456	K
P06959_K532	K
P06971_K377	K
P06974_K288	K
P06983_N-term1	N-term
P06986_N-term2	N-term
P06987_K331	K
P06988_K420	K
P06988_N-term2	N-term
P07001_K28	K
P07003_N-term1	N-term
P07004_N-term1	N-term
P07012_G160	G
P07012_K177	K
P07012_K204	K
P07012_K303	K
P07012_K31	K
P07012_N-term1	N-term
P07014_I117	I
P07014_K230	K
P07017_K105	K
P07017_K106	K
P07017_K413	K
P07017_K523	K
P07017_K95	K
P07017_M110	M
P07017_Y104	Y
P07018_K253	K
P07023_K37	K
P07118_K342	K
P07118_K820	K
P07330_K70	K
P07363_K131	K
P07363_K146	K
P07363_K484	K
P07395_K371	K
P07395_N-term1	N-term
P07650_N-term1	N-term
P07813_K113	K
P07813_K186	K
P07813_K301	K
P07813_K475	K
P07913_K323	K
P07913_L7	L
P08142_N-term2	N-term
P08178_N-term2	N-term
P08200_E54	E
P08200_H229	H
P08200_I14	I
P08200_K100	K
P08200_K13	K
P08200_K166	K
P08200_K174	K
P08200_K199	K
P08200_K230	K
P08200_K235	K
P08200_K242	K
P08200_K267	K
P08200_K273	K
P08200_K350	K
P08200_K378	K
P08200_K387	K
P08200_K4	K
P08200_K401	K
P08200_K47	K
P08200_K55	K
P08200_K62	K
P08200_L402	L
P08200_V266	V
P08200_Y345	Y
P08312_K75	K
P08312_N-term2	N-term
P08506_A97	A
P08506_K161	K
P08506_K292	K
P08506_K95	K
P08622_D5	D
P08622_N-term2	N-term
P08839_K175	K
P08839_K250	K
P08839_K30	K
P08839_K404	K
P08839_K410	K
P08839_N-term1	N-term
P08997_F114	F
P08997_K101	K
P08997_K112	K
P08997_K128	K
P08997_K157	K
P08997_K175	K
P08997_K285	K
P08997_K305	K
P08997_K317	K
P08997_K350	K
P08997_K472	K
P08997_K476	K
P08997_K488	K
P08997_N-term2	N-term
P08997_Q481	Q
P09030_K70	K
P09030_N-term1	N-term
P09030_R142	R
P09053_K353	K
P09053_N-term2	N-term
P09127_K121	K
P09127_K131	K
P09127_K95	K
P09323_K441	K
P09323_K532	K
P09323_N-term1	N-term
P09372_K194	K
P09372_K196	K
P09372_K66	K
P09372_K82	K
P09372_V65	V
P09373_A658	A
P09373_G114	G
P09373_I664	I
P09373_K117	K
P09373_K124	K
P09373_K136	K
P09373_K162	K
P09373_K17	K
P09373_K195	K
P09373_K197	K
P09373_K235	K
P09373_K441	K
P09373_K467	K
P09373_K541	K
P09373_K616	K
P09373_K63	K
P09373_K643	K
P09373_K654	K
P09373_K661	K
P09373_K725	K
P09373_K745	K
P09373_K96	K
P09373_R314	R
P09373_V165	V
P09424_K101	K
P09424_K269	K
P09424_K287	K
P09424_K309	K
P09424_L307	L
P09424_N-term1	N-term
P09546_K246	K
P09546_N-term2	N-term
P09551_K134	K
P09551_K223	K
P09551_K85	K
P0A698_N-term1	N-term
P0A6A8_K10	K
P0A6A8_N-term1	N-term
P0A6B7_K105	K
P0A6B7_N-term1	N-term
P0A6D3_N-term1	N-term
P0A6D7_K73	K
P0A6F3_K233	K
P0A6F5_A320	A
P0A6F5_E76	E
P0A6F5_K105	K
P0A6F5_K122	K
P0A6F5_K132	K
P0A6F5_K142	K
P0A6F5_K168	K
P0A6F5_K207	K
P0A6F5_K272	K
P0A6F5_K277	K
P0A6F5_K28	K
P0A6F5_K286	K
P0A6F5_K327	K
P0A6F5_K42	K
P0A6F5_K441	K
P0A6F5_K51	K
P0A6F5_K65	K
P0A6F5_K75	K
P0A6F5_K80	K
P0A6F5_L131	L
P0A6F5_R118	R
P0A6F5_V169	V
P0A6F5_V323	V
P0A6F5_V369	V
P0A6F9_K20	K
P0A6F9_K34	K
P0A6F9_K55	K
P0A6F9_K74	K
P0A6F9_K77	K
P0A6F9_N-term1	N-term
P0A6G3_K92	K
P0A6H1_K192	K
P0A6H1_K213	K
P0A6H1_K327	K
P0A6H1_K86	K
P0A6H5_K109	K
P0A6H5_K240	K
P0A6H5_K80	K
P0A6H5_K94	K
P0A6H5_R375	R
P0A6I0_K165	K
P0A6I0_N-term2	N-term
P0A6J3_N-term2	N-term
P0A6J5_K217	K
P0A6J8_K267	K
P0A6K3_N-term2	N-term
P0A6K6_K250	K
P0A6K6_K272	K
P0A6K6_K393	K
P0A6K6_K404	K
P0A6K6_K48	K
P0A6K6_L246	L
P0A6L0_K160	K
P0A6L4_K225	K
P0A6M8_A608	A
P0A6M8_K143	K
P0A6M8_K153	K
P0A6M8_K159	K
P0A6M8_K189	K
P0A6M8_K389	K
P0A6M8_K430	K
P0A6M8_K485	K
P0A6M8_K541	K
P0A6M8_K562	K
P0A6M8_K602	K
P0A6M8_K643	K
P0A6M8_K686	K
P0A6M8_K77	K
P0A6N4_K175	K
P0A6N4_N-term2	N-term
P0A6N8_K23	K
P0A6P1_C-term283	C-term
P0A6P1_K10	K
P0A6P1_K104	K
P0A6P1_K112	K
P0A6P1_K125	K
P0A6P1_K159	K
P0A6P1_K209	K
P0A6P1_K214	K
P0A6P1_K222	K
P0A6P1_K247	K
P0A6P1_K281	K
P0A6P1_K48	K
P0A6P1_K52	K
P0A6P1_K63	K
P0A6P1_N-term2	N-term
P0A6P1_V120	V
P0A6P5_K272	K
P0A6P5_K444	K
P0A6P5_N-term1	N-term
P0A6P7_N-term2	N-term
P0A6P9_A199	A
P0A6P9_G238	G
P0A6P9_G81	G
P0A6P9_K195	K
P0A6P9_K231	K
P0A6P9_K239	K
P0A6P9_K254	K
P0A6P9_K266	K
P0A6P9_K311	K
P0A6P9_K325	K
P0A6P9_K328	K
P0A6P9_K333	K
P0A6P9_K357	K
P0A6P9_K419	K
P0A6P9_K6	K
P0A6P9_K62	K
P0A6P9_K85	K
P0A6P9_K92	K
P0A6P9_L193	L
P0A6Q3_K113	K
P0A6Q3_K162	K
P0A6Q3_V40	V
P0A6Q6_N-term2	N-term
P0A6R0_K132	K
P0A6T1_K195	K
P0A6T1_K228	K
P0A6T1_K33	K
P0A6T1_K449	K
P0A6T1_K80	K
P0A6T1_N-term1	N-term
P0A6T9_K9	K
P0A6T9_N-term2	N-term
P0A6U8_N-term1	N-term
P0A6V8_K273	K
P0A6V8_N-term2	N-term
P0A6W5_I62	I
P0A6W5_N-term1	N-term
P0A6X3_L7	L
P0A6X3_Q5	Q
P0A6X7_K15	K
P0A6Y1_K65	K
P0A6Y8_A269	A
P0A6Y8_I499	I
P0A6Y8_K106	K
P0A6Y8_K109	K
P0A6Y8_K183	K
P0A6Y8_K352	K
P0A6Y8_K502	K
P0A6Y8_K514	K
P0A6Y8_K556	K
P0A6Y8_K577	K
P0A6Y8_K587	K
P0A6Y8_K92	K
P0A6Y8_S316	S
P0A6Z3_F105	F
P0A6Z3_I227	I
P0A6Z3_K492	K
P0A6Z3_K560	K
P0A6Z3_K99	K
P0A6Z3_N-term1	N-term
P0A705_K301	K
P0A705_K334	K
P0A705_K710	K
P0A705_K756	K
P0A705_R578	R
P0A707_D52	D
P0A707_F73	F
P0A707_K125	K
P0A707_K87	K
P0A707_K94	K
P0A707_V148	V
P0A715_K189	K
P0A715_Q86	Q
P0A722_K233	K
P0A734_N-term2	N-term
P0A746_K82	K
P0A746_N-term2	N-term
P0A761_N-term2	N-term
P0A763_K11	K
P0A763_K33	K
P0A780_K112	K
P0A780_K82	K
P0A786_K179	K
P0A786_K245	K
P0A786_K30	K
P0A786_K32	K
P0A786_K85	K
P0A786_N-term2	N-term
P0A794_N-term2	N-term
P0A799_K120	K
P0A799_K179	K
P0A799_K27	K
P0A799_K299	K
P0A799_K302	K
P0A799_K49	K
P0A799_K5	K
P0A799_L91	L
P0A799_R15	R
P0A799_R244	R
P0A7A5_R181	R
P0A7A7_K10	K
P0A7A9_K122	K
P0A7A9_K152	K
P0A7A9_L114	L
P0A7A9_N-term2	N-term
P0A7B5_K10	K
P0A7B8_K81	K
P0A7D4_K155	K
P0A7D4_K293	K
P0A7D4_K340	K
P0A7D4_N-term2	N-term
P0A7D7_A12	A
P0A7D7_K46	K
P0A7D7_K83	K
P0A7E1_K8	K
P0A7E1_N-term1	N-term
P0A7E5_K239	K
P0A7E5_K313	K
P0A7E5_K326	K
P0A7E5_K342	K
P0A7E5_K479	K
P0A7E5_N-term2	N-term
P0A7E9_K163	K
P0A7E9_N-term2	N-term
P0A7F3_D57	D
P0A7F3_I61	I
P0A7F3_K137	K
P0A7F3_K34	K
P0A7F3_K6	K
P0A7F3_K60	K
P0A7F3_L66	L
P0A7F3_L74	L
P0A7G2_K17	K
P0A7G2_K51	K
P0A7G2_K66	K
P0A7G6_K178	K
P0A7G6_K20	K
P0A7G6_K217	K
P0A7G6_K233	K
P0A7G6_K311	K
P0A7G6_K318	K
P0A7H6_N-term1	N-term
P0A7I0_N-term1	N-term
P0A7I4_K32	K
P0A7I4_N-term2	N-term
P0A7J0_N-term1	N-term
P0A7J3_K109	K
P0A7J3_K20	K
P0A7J3_K37	K
P0A7J3_K73	K
P0A7J3_K8	K
P0A7J3_N-term2	N-term
P0A7J7_K113	K
P0A7J7_K51	K
P0A7J7_K72	K
P0A7J7_K82	K
P0A7J7_K87	K
P0A7K2_C-term121	C-term
P0A7K2_E83	E
P0A7K2_K109	K
P0A7K2_K71	K
P0A7K2_K82	K
P0A7K2_K96	K
P0A7K6_D16	D
P0A7K6_K38	K
P0A7K6_K6	K
P0A7K6_K63	K
P0A7L0_A89	A
P0A7L0_K106	K
P0A7L0_K141	K
P0A7L0_K154	K
P0A7L0_K157	K
P0A7L0_K167	K
P0A7L0_K184	K
P0A7L0_K186	K
P0A7L0_K19	K
P0A7L0_K198	K
P0A7L0_K205	K
P0A7L0_K31	K
P0A7L0_K37	K
P0A7L0_K54	K
P0A7L0_K88	K
P0A7L0_L196	L
P0A7L0_V15	V
P0A7L0_Y21	Y
P0A7L3_K112	K
P0A7L3_K41	K
P0A7L3_K78	K
P0A7L3_K85	K
P0A7L3_K93	K
P0A7L8_K62	K
P0A7L8_K78	K
P0A7M2_K62	K
P0A7M2_N-term2	N-term
P0A7M9_C-term70	C-term
P0A7R1_K112	K
P0A7R1_K22	K
P0A7R1_K42	K
P0A7R1_K57	K
P0A7R1_K8	K
P0A7R1_K83	K
P0A7R1_N-term1	N-term
P0A7R5_K82	K
P0A7R5_L10	L
P0A7R5_N58	N
P0A7R5_R31	R
P0A7R5_T80	T
P0A7R9_K57	K
P0A7R9_K75	K
P0A7R9_K80	K
P0A7R9_K87	K
P0A7S3_K108	K
P0A7S3_N-term2	N-term
P0A7S3_R31	R
P0A7S3_V16	V
P0A7S9_K62	K
P0A7T3_K46	K
P0A7T3_K76	K
P0A7T7_K24	K
P0A7T7_K30	K
P0A7T7_K38	K
P0A7U3_K18	K
P0A7U3_K28	K
P0A7U3_K7	K
P0A7U3_K88	K
P0A7U7_K34	K
P0A7U7_K49	K
P0A7V0_K105	K
P0A7V0_K11	K
P0A7V0_K128	K
P0A7V0_K132	K
P0A7V0_K143	K
P0A7V0_K152	K
P0A7V0_K28	K
P0A7V0_K45	K
P0A7V0_K81	K
P0A7V0_R74	R
P0A7V3_K108	K
P0A7V3_K114	K
P0A7V3_K150	K
P0A7V3_K16	K
P0A7V3_K204	K
P0A7V3_K219	K
P0A7V3_K226	K
P0A7V3_K38	K
P0A7V3_K45	K
P0A7V3_K49	K
P0A7V3_K62	K
P0A7V3_K80	K
P0A7V3_K86	K
P0A7V3_R40	R
P0A7V8_C-term206	C-term
P0A7V8_K121	K
P0A7V8_K22	K
P0A7V8_K77	K
P0A7V8_L82	L
P0A7V8_N-term2	N-term
P0A7W1_C-term167	C-term
P0A7W1_K126	K
P0A7W1_K14	K
P0A7W1_K52	K
P0A7W1_K62	K
P0A7W1_K86	K
P0A7W1_R157	R
P0A7W7_K108	K
P0A7W7_K22	K
P0A7W7_K31	K
P0A7W7_K41	K
P0A7W7_K56	K
P0A7W7_K69	K
P0A7W7_L32	L
P0A7W7_N-term2	N-term
P0A7W7_S105	S
P0A7X3_K100	K
P0A7X3_K22	K
P0A7X3_K27	K
P0A7X3_K60	K
P0A7X3_K68	K
P0A7X3_N-term2	N-term
P0A7X6_N-term2	N-term
P0A7Y0_K12	K
P0A7Y0_N-term1	N-term
P0A7Z0_K112	K
P0A7Z0_K8	K
P0A7Z0_N-term1	N-term
P0A7Z0_N-term2	N-term
P0A7Z4_K291	K
P0A7Z4_K304	K
P0A7Z4_N-term1	N-term
P0A805_K162	K
P0A805_K170	K
P0A805_N-term1	N-term
P0A812_K46	K
P0A817_K209	K
P0A825_K242	K
P0A825_K277	K
P0A825_K285	K
P0A825_K293	K
P0A825_K331	K
P0A825_K346	K
P0A825_N294	N
P0A825_S355	S
P0A825_T329	T
P0A836_C-term388	C-term
P0A836_K106	K
P0A836_K166	K
P0A836_K205	K
P0A836_K215	K
P0A836_K303	K
P0A836_K360	K
P0A836_K37	K
P0A836_K372	K
P0A836_K46	K
P0A836_K61	K
P0A836_N-term1	N-term
P0A836_R297	R
P0A836_T140	T
P0A847_K103	K
P0A850_K146	K
P0A850_K29	K
P0A850_K296	K
P0A850_K327	K
P0A850_K361	K
P0A850_K392	K
P0A850_K414	K
P0A850_K81	K
P0A850_K83	K
P0A850_N-term1	N-term
P0A850_V286	V
P0A850_V3	V
P0A853_K115	K
P0A853_K116	K
P0A853_K156	K
P0A853_K219	K
P0A853_K239	K
P0A853_K246	K
P0A853_K259	K
P0A853_K270	K
P0A853_K443	K
P0A853_K450	K
P0A853_K459	K
P0A853_K467	K
P0A853_K5	K
P0A853_K88	K
P0A853_N-term1	N-term
P0A853_P405	P
P0A855_K264	K
P0A858_K103	K
P0A858_K112	K
P0A858_K247	K
P0A858_K28	K
P0A858_N-term1	N-term
P0A858_T100	T
P0A858_V246	V
P0A862_K128	K
P0A862_K33	K
P0A862_K67	K
P0A862_N-term2	N-term
P0A862_Q70	Q
P0A862_R47	R
P0A867_K189	K
P0A867_K249	K
P0A867_K307	K
P0A867_N-term1	N-term
P0A867_R206	R
P0A870_I151	I
P0A870_K148	K
P0A870_K187	K
P0A870_K250	K
P0A870_K301	K
P0A870_K308	K
P0A870_K50	K
P0A870_K87	K
P0A870_N-term2	N-term
P0A879_K37	K
P0A894_N-term1	N-term
P0A8A0_K137	K
P0A8A0_K37	K
P0A8A4_N-term1	N-term
P0A8B5_K20	K
P0A8D0_K121	K
P0A8D0_K138	K
P0A8D6_K139	K
P0A8E7_K49	K
P0A8F0_K70	K
P0A8F0_N-term1	N-term
P0A8F4_K205	K
P0A8F4_N-term2	N-term
P0A8F8_K563	K
P0A8F8_K592	K
P0A8G3_K152	K
P0A8G3_N-term1	N-term
P0A8G6_K195	K
P0A8G6_K28	K
P0A8G6_K50	K
P0A8H6_N-term1	N-term
P0A8I3_K55	K
P0A8I3_N-term1	N-term
P0A8J8_H5	H
P0A8J8_N-term2	N-term
P0A8L1_K166	K
P0A8L1_K29	K
P0A8L1_K43	K
P0A8M0_K275	K
P0A8M0_K357	K
P0A8M0_L370	L
P0A8M0_N-term1	N-term
P0A8M0_N-term2	N-term
P0A8M3_K200	K
P0A8M3_K419	K
P0A8M3_K627	K
P0A8M6_K104	K
P0A8M6_K5	K
P0A8M6_K53	K
P0A8M6_K82	K
P0A8M6_N-term1	N-term
P0A8N3_C-term505	C-term
P0A8N3_N-term2	N-term
P0A8R0_N-term1	N-term
P0A8T7_K21	K
P0A8T7_K371	K
P0A8T7_K395	K
P0A8T7_K521	K
P0A8T7_K557	K
P0A8T7_K650	K
P0A8T7_K681	K
P0A8T7_K749	K
P0A8T7_K781	K
P0A8T7_K850	K
P0A8T7_K9	K
P0A8T7_K964	K
P0A8T7_K983	K
P0A8T7_V693	V
P0A8U6_N-term2	N-term
P0A8V2_K1133	K
P0A8V2_K1178	K
P0A8V2_K1196	K
P0A8V2_K1200	K
P0A8V2_K496	K
P0A8V2_K954	K
P0A8V2_K988	K
P0A8V2_N-term1	N-term
P0A8V2_N-term2	N-term
P0A8W2_N-term1	N-term
P0A8W8_K16	K
P0A8W8_N-term1	N-term
P0A8X0_K56	K
P0A8Z0_K116	K
P0A901_K152	K
P0A901_K59	K
P0A901_K77	K
P0A903_K166	K
P0A905_K108	K
P0A905_K118	K
P0A905_K129	K
P0A910_A228	A
P0A910_I286	I
P0A910_K213	K
P0A910_K218	K
P0A910_K288	K
P0A910_K294	K
P0A910_K315	K
P0A910_K335	K
P0A910_P250	P
P0A910_R317	R
P0A910_S254	S
P0A910_V340	V
P0A912_K102	K
P0A940_K252	K
P0A948_K86	K
P0A953_C280	C
P0A953_K136	K
P0A953_K320	K
P0A953_K40	K
P0A953_K53	K
P0A955_K25	K
P0A964_I73	I
P0A964_K56	K
P0A964_N-term2	N-term
P0A972_K59	K
P0A991_A249	A
P0A991_K10	K
P0A991_K262	K
P0A991_K326	K
P0A991_K333	K
P0A991_L263	L
P0A991_N-term1	N-term
P0A991_N-term2	N-term
P0A993_K212	K
P0A993_K30	K
P0A993_N-term1	N-term
P0A9A6_E3	E
P0A9A6_K133	K
P0A9A6_K167	K
P0A9A6_K170	K
P0A9A6_K367	K
P0A9A6_K51	K
P0A9A6_K66	K
P0A9A6_N-term1	N-term
P0A9A9_K14	K
P0A9A9_L20	L
P0A9A9_N-term2	N-term
P0A9B2_A250	A
P0A9B2_A258	A
P0A9B2_C-term331	C-term
P0A9B2_K108	K
P0A9B2_K116	K
P0A9B2_K124	K
P0A9B2_K132	K
P0A9B2_K192	K
P0A9B2_K213	K
P0A9B2_K217	K
P0A9B2_K225	K
P0A9B2_K249	K
P0A9B2_K257	K
P0A9B2_K4	K
P0A9B2_K61	K
P0A9B2_L247	L
P0A9B2_N-term2	N-term
P0A9C3_K258	K
P0A9C5_K304	K
P0A9C5_K307	K
P0A9C5_K353	K
P0A9C5_K386	K
P0A9C5_N-term2	N-term
P0A9D2_C-term201	C-term
P0A9D2_F4	F
P0A9D2_K6	K
P0A9D4_N-term2	N-term
P0A9D8_K255	K
P0A9D8_K61	K
P0A9D8_N-term1	N-term
P0A9D8_Q3	Q
P0A9E5_K66	K
P0A9F3_K113	K
P0A9F3_K182	K
P0A9F3_N-term1	N-term
P0A9G6_A307	A
P0A9G6_I333	I
P0A9G6_I415	I
P0A9G6_K13	K
P0A9G6_K194	K
P0A9G6_K212	K
P0A9G6_K308	K
P0A9G6_K326	K
P0A9G6_K331	K
P0A9G6_K34	K
P0A9G6_K381	K
P0A9G6_K391	K
P0A9G6_K52	K
P0A9G6_K63	K
P0A9G6_L203	L
P0A9G8_N-term1	N-term
P0A9H1_N-term1	N-term
P0A9J6_I162	I
P0A9J6_K207	K
P0A9J8_N-term2	N-term
P0A9K3_K331	K
P0A9K7_K94	K
P0A9K7_N-term1	N-term
P0A9L5_K13	K
P0A9L5_K26	K
P0A9M0_K82	K
P0A9M0_K89	K
P0A9M2_H3	H
P0A9M2_N-term1	N-term
P0A9M8_K174	K
P0A9M8_K685	K
P0A9M8_N-term2	N-term
P0A9N4_K196	K
P0A9N4_K58	K
P0A9P0_G103	G
P0A9P0_K106	K
P0A9P0_K172	K
P0A9P0_K237	K
P0A9P0_K244	K
P0A9P0_K256	K
P0A9P0_K339	K
P0A9P0_K67	K
P0A9P0_V112	V
P0A9Q1_K103	K
P0A9Q1_K138	K
P0A9Q1_K160	K
P0A9Q1_K178	K
P0A9Q1_K210	K
P0A9Q1_K89	K
P0A9Q5_A185	A
P0A9Q5_K186	K
P0A9Q7_A142	A
P0A9Q7_A346	A
P0A9Q7_K148	K
P0A9Q7_K288	K
P0A9Q7_K33	K
P0A9Q7_K536	K
P0A9Q7_K876	K
P0A9Q7_N-term2	N-term
P0A9Q9_N-term1	N-term
P0A9R7_A131	A
P0A9R7_K124	K
P0A9R7_K9	K
P0A9T0_K133	K
P0A9T0_K141	K
P0A9T0_K230	K
P0A9T0_N-term2	N-term
P0A9V1_R178	R
P0A9W0_K209	K
P0A9W3_K159	K
P0A9W3_K180	K
P0A9W3_K322	K
P0A9W3_K34	K
P0A9W3_K348	K
P0A9W3_N-term2	N-term
P0A9X4_K60	K
P0A9Y6_K15	K
P0A9Y6_K59	K
P0A9Z1_K90	K
P0AA04_K40	K
P0AA04_N-term1	N-term
P0AA10_K106	K
P0AA10_K23	K
P0AA10_K61	K
P0AA10_K7	K
P0AA10_N-term1	N-term
P0AA16_K170	K
P0AA16_K6	K
P0AA25_K58	K
P0AA25_K91	K
P0AA39_K174	K
P0AA89_R447	R
P0AAA1_N-term1	N-term
P0AAB4_K96	K
P0AAB4_L95	L
P0AAB6_A23	A
P0AAB6_K165	K
P0AAB6_K198	K
P0AAC0_N-term2	N-term
P0AAD6_N-term1	N-term
P0AAD6_Q5	Q
P0AAF6_K115	K
P0AAG8_I77	I
P0AAI3_K203	K
P0AAI3_K494	K
P0AAI3_K550	K
P0AAI3_K580	K
P0AAI9_G118	G
P0AAN9_N-term1	N-term
P0AAT9_K83	K
P0AAX8_K224	K
P0AAZ4_I427	I
P0AB24_K326	K
P0AB24_K355	K
P0AB71_K115	K
P0AB71_K20	K
P0AB71_K252	K
P0AB71_K319	K
P0AB71_K72	K
P0AB71_K9	K
P0AB71_N-term2	N-term
P0AB71_P318	P
P0AB77_K23	K
P0AB77_K244	K
P0AB77_K258	K
P0AB77_K340	K
P0AB77_K347	K
P0AB77_N-term1	N-term
P0AB89_K94	K
P0AB89_N-term1	N-term
P0AB91_N-term1	N-term
P0AB98_S69	S
P0ABA0_K122	K
P0ABA0_K58	K
P0ABA0_K91	K
P0ABA4_N-term2	N-term
P0ABA6_K109	K
P0ABA6_K19	K
P0ABA6_K248	K
P0ABA6_K259	K
P0ABA6_K98	K
P0ABB0_K13	K
P0ABB0_K192	K
P0ABB0_K314	K
P0ABB0_K384	K
P0ABB0_K388	K
P0ABB0_L500	L
P0ABB0_N-term1	N-term
P0ABB0_N4	N
P0ABB4_I374	I
P0ABB4_K142	K
P0ABB4_K156	K
P0ABB4_K372	K
P0ABB4_K458	K
P0ABB4_K70	K
P0ABB4_P139	P
P0ABC3_K289	K
P0ABC3_K63	K
P0ABC3_K85	K
P0ABC7_A292	A
P0ABC7_K133	K
P0ABC7_K294	K
P0ABC7_K368	K
P0ABC7_K51	K
P0ABC7_N-term2	N-term
P0ABD5_E45	E
P0ABD5_N-term2	N-term
P0ABD8_K131	K
P0ABH0_K318	K
P0ABH0_R320	R
P0ABH7_K283	K
P0ABH7_K328	K
P0ABH7_K357	K
P0ABH9_K387	K
P0ABH9_K475	K
P0ABH9_N-term1	N-term
P0ABI4_N-term1	N-term
P0ABJ1_A238	A
P0ABJ1_K237	K
P0ABK5_G119	G
P0ABK5_K118	K
P0ABK5_K126	K
P0ABK5_K246	K
P0ABK5_K293	K
P0ABK5_K319	K
P0ABK5_N-term2	N-term
P0ABP8_C-term239	C-term
P0ABP8_K143	K
P0ABP8_K227	K
P0ABQ0_K385	K
P0ABS1_N-term1	N-term
P0ABT2_I98	I
P0ABT2_K101	K
P0ABT2_K105	K
P0ABT2_K134	K
P0ABT2_K140	K
P0ABT2_K27	K
P0ABU0_K36	K
P0ABU0_K54	K
P0ABU0_K98	K
P0ABU0_N-term1	N-term
P0ABU2_K288	K
P0ABU2_K314	K
P0ABU2_K59	K
P0ABZ1_N-term2	N-term
P0ABZ6_K134	K
P0ABZ6_K293	K
P0ABZ6_K424	K
P0AC02_K149	K
P0AC02_V234	V
P0AC19_K78	K
P0AC19_N-term2	N-term
P0AC23_N-term1	N-term
P0AC30_S23	S
P0AC33_K185	K
P0AC33_K200	K
P0AC33_K215	K
P0AC33_K243	K
P0AC33_K246	K
P0AC33_K274	K
P0AC33_K463	K
P0AC33_K476	K
P0AC33_K99	K
P0AC33_N-term2	N-term
P0AC38_K162	K
P0AC38_K63	K
P0AC41_K267	K
P0AC41_K281	K
P0AC41_K482	K
P0AC44_N-term1	N-term
P0AC44_N-term2	N-term
P0AC47_K242	K
P0AC53_K18	K
P0AC53_N-term2	N-term
P0AC59_F105	F
P0AC59_K126	K
P0AC59_K160	K
P0AC59_K53	K
P0AC59_K99	K
P0AC69_K101	K
P0AC81_K22	K
P0AC86_K157	K
P0ACA3_N-term2	N-term
P0ACA7_N-term1	N-term
P0ACB2_K213	K
P0ACB2_N-term2	N-term
P0ACB4_K177	K
P0ACB4_N-term1	N-term
P0ACC7_N-term1	N-term
P0ACC7_N4	N
P0ACF0_K13	K
P0ACF0_K22	K
P0ACF0_K37	K
P0ACF0_K67	K
P0ACF0_K70	K
P0ACF4_K18	K
P0ACF4_K67	K
P0ACF4_K75	K
P0ACF4_K9	K
P0ACF8_C-term137	C-term
P0ACF8_K121	K
P0ACF8_K128	K
P0ACF8_K6	K
P0ACF8_K83	K
P0ACF8_K96	K
P0ACG1_K66	K
P0ACG1_N-term2	N-term
P0ACI0_K271	K
P0ACI0_K30	K
P0ACI0_N-term1	N-term
P0ACJ8_A89	A
P0ACJ8_I187	I
P0ACJ8_K102	K
P0ACJ8_K131	K
P0ACJ8_K153	K
P0ACJ8_K53	K
P0ACJ8_N-term2	N-term
P0ACK2_N-term2	N-term
P0ACL2_N-term1	N-term
P0ACP7_V56	V
P0ACR9_N-term1	N-term
P0ACY1_N-term1	N-term
P0ACY3_I105	I
P0ACY3_I341	I
P0ACY3_K103	K
P0ACY3_K328	K
P0ACY3_K340	K
P0ACY3_K472	K
P0ACY3_K478	K
P0ACY3_K542	K
P0ACY3_K587	K
P0ACY3_K611	K
P0ACY3_L373	L
P0ACY3_N-term1	N-term
P0ACY3_R195	R
P0ACY3_V327	V
P0ACY3_Y11	Y
P0AD05_K138	K
P0AD05_N-term1	N-term
P0AD33_K50	K
P0AD49_L27	L
P0AD49_N-term2	N-term
P0AD59_K44	K
P0AD61_K145	K
P0AD61_K22	K
P0AD61_K286	K
P0AD61_K319	K
P0AD61_K368	K
P0AD61_K421	K
P0AD61_K56	K
P0AD61_K68	K
P0AD61_R292	R
P0ADA5_E85	E
P0ADA5_K60	K
P0ADA5_K86	K
P0ADB1_C-term112	C-term
P0ADB1_K37	K
P0ADB1_K54	K
P0ADC1_K145	K
P0ADE6_K112	K
P0ADE6_K13	K
P0ADE6_K137	K
P0ADE6_K30	K
P0ADE6_K8	K
P0ADE6_N-term2	N-term
P0ADE8_A170	A
P0ADE8_K100	K
P0ADE8_K106	K
P0ADE8_K226	K
P0ADE8_K68	K
P0ADE8_N-term2	N-term
P0ADE8_R178	R
P0ADF8_K90	K
P0ADF8_N-term1	N-term
P0ADG4_N-term1	N-term
P0ADG7_R158	R
P0ADI4_K123	K
P0ADI4_K170	K
P0ADI4_K191	K
P0ADI4_K257	K
P0ADI4_K278	K
P0ADN2_N-term2	N-term
P0ADP2_N-term2	N-term
P0ADP9_K77	K
P0ADQ7_K40	K
P0ADQ7_K55	K
P0ADQ7_N-term1	N-term
P0ADR8_K331	K
P0ADS2_N-term2	N-term
P0ADS6_K134	K
P0ADS6_K156	K
P0ADS6_K84	K
P0ADT5_K247	K
P0ADU2_N-term1	N-term
P0ADV1_I141	I
P0ADV1_K71	K
P0ADV7_C-term211	C-term
P0ADV7_K198	K
P0ADV7_K83	K
P0ADY1_K277	K
P0ADY1_K472	K
P0ADY1_K500	K
P0ADY1_K511	K
P0ADY3_K114	K
P0ADY3_K23	K
P0ADY3_K40	K
P0ADY3_K44	K
P0ADY3_K59	K
P0ADY3_N-term1	N-term
P0ADY3_Q3	Q
P0ADY7_A122	A
P0ADY7_K123	K
P0ADY7_K127	K
P0ADY7_K133	K
P0ADY7_K34	K
P0ADY7_L119	L
P0ADZ0_K19	K
P0ADZ0_K26	K
P0ADZ0_K33	K
P0ADZ0_K44	K
P0ADZ0_K49	K
P0ADZ0_K82	K
P0ADZ4_K10	K
P0ADZ4_K65	K
P0ADZ4_N-term2	N-term
P0ADZ7_K104	K
P0ADZ7_K51	K
P0ADZ7_K58	K
P0ADZ7_R95	R
P0ADZ7_V72	V
P0AE06_K114	K
P0AE06_K131	K
P0AE06_K175	K
P0AE06_K236	K
P0AE06_K366	K
P0AE08_A175	A
P0AE08_C-term187	C-term
P0AE08_D28	D
P0AE08_I152	I
P0AE08_I92	I
P0AE08_K12	K
P0AE08_K151	K
P0AE08_K169	K
P0AE08_K17	K
P0AE08_K27	K
P0AE08_K7	K
P0AE08_K91	K
P0AE08_K93	K
P0AE08_P167	P
P0AE08_W170	W
P0AE12_K436	K
P0AE18_K155	K
P0AE18_K196	K
P0AE18_K33	K
P0AE22_K143	K
P0AE30_K133	K
P0AE30_K214	K
P0AE34_K145	K
P0AE52_K74	K
P0AE63_K61	K
P0AE67_K109	K
P0AE67_K7	K
P0AE67_K92	K
P0AE70_K91	K
P0AE78_N-term2	N-term
P0AEA8_E144	E
P0AEB2_K121	K
P0AEC3_K218	K
P0AED0_K101	K
P0AED0_V108	V
P0AED5_N3	N
P0AED7_N-term2	N-term
P0AEE5_C-term332	C-term
P0AEE5_E137	E
P0AEE5_K115	K
P0AEE5_K120	K
P0AEE5_K127	K
P0AEE5_K136	K
P0AEE5_K160	K
P0AEE5_K170	K
P0AEE5_K187	K
P0AEE5_K250	K
P0AEE5_K269	K
P0AEE5_K308	K
P0AEE5_K323	K
P0AEE5_K34	K
P0AEE5_K45	K
P0AEE5_K52	K
P0AEE5_K81	K
P0AEE5_N306	N
P0AEG4_K117	K
P0AEH5_K35	K
P0AEH5_N-term2	N-term
P0AEK2_R74	R
P0AEK4_K17	K
P0AEK4_K201	K
P0AEK4_K205	K
P0AEK4_N-term1	N-term
P0AEM9_K117	K
P0AEM9_K135	K
P0AEM9_K142	K
P0AEM9_K182	K
P0AEM9_K207	K
P0AEM9_K230	K
P0AEM9_K248	K
P0AEM9_K85	K
P0AEM9_R100	R
P0AEP3_C-term302	C-term
P0AEP3_K269	K
P0AEP3_K27	K
P0AEQ3_A190	A
P0AEQ3_C-term248	C-term
P0AEQ3_I187	I
P0AEQ3_K109	K
P0AEQ3_K117	K
P0AEQ3_K124	K
P0AEQ3_K137	K
P0AEQ3_K147	K
P0AEQ3_K188	K
P0AEQ3_K221	K
P0AEQ3_K241	K
P0AEQ3_K26	K
P0AEQ3_K41	K
P0AEQ3_K45	K
P0AEQ3_K68	K
P0AEQ3_K99	K
P0AEQ3_Q42	Q
P0AEQ3_V136	V
P0AES2_N-term2	N-term
P0AES4_K645	K
P0AES6_N-term2	N-term
P0AET8_K198	K
P0AET8_K85	K
P0AET8_N-term1	N-term
P0AEU0_K120	K
P0AEU7_A37	A
P0AEU7_K158	K
P0AEU7_K39	K
P0AEU7_K51	K
P0AEU7_K67	K
P0AEU7_K69	K
P0AEU7_K75	K
P0AEU7_K85	K
P0AEU7_K97	K
P0AEU7_Q38	Q
P0AEU7_Q92	Q
P0AEW4_N-term1	N-term
P0AEW9_K32	K
P0AEX3_N-term2	N-term
P0AEX9_D146	D
P0AEX9_E71	E
P0AEX9_K114	K
P0AEX9_K145	K
P0AEX9_K163	K
P0AEX9_K168	K
P0AEX9_K201	K
P0AEX9_K205	K
P0AEX9_K215	K
P0AEX9_K226	K
P0AEX9_K228	K
P0AEX9_K303	K
P0AEX9_K331	K
P0AEX9_K339	K
P0AEX9_K352	K
P0AEX9_K388	K
P0AEX9_K41	K
P0AEX9_K55	K
P0AEX9_K60	K
P0AEX9_K68	K
P0AEX9_K72	K
P0AEX9_L147	L
P0AEX9_N227	N
P0AEX9_Y143	Y
P0AEZ3_K104	K
P0AEZ3_K11	K
P0AEZ3_K163	K
P0AEZ3_K175	K
P0AEZ3_K33	K
P0AEZ3_N-term2	N-term
P0AEZ9_N-term2	N-term
P0AF08_K8	K
P0AF08_N-term1	N-term
P0AF12_K216	K
P0AF12_N-term1	N-term
P0AF18_N-term1	N-term
P0AF20_G5	G
P0AF20_N-term1	N-term
P0AF20_Q6	Q
P0AF28_K109	K
P0AF28_K165	K
P0AF28_N-term2	N-term
P0AF50_K40	K
P0AF90_N-term2	N-term
P0AF93_N-term2	N-term
P0AFC7_K41	K
P0AFC7_N-term1	N-term
P0AFD1_K41	K
P0AFD1_N-term1	N-term
P0AFD1_N4	N
P0AFD6_K171	K
P0AFD6_N-term2	N-term
P0AFF6_A7	A
P0AFF6_K111	K
P0AFF6_K117	K
P0AFF6_K3	K
P0AFF6_K37	K
P0AFF6_K52	K
P0AFF6_L6	L
P0AFF6_N-term1	N-term
P0AFG0_K121	K
P0AFG3_K152	K
P0AFG3_K161	K
P0AFG3_N-term1	N-term
P0AFG3_Q89	Q
P0AFG6_K133	K
P0AFG6_K152	K
P0AFG6_K218	K
P0AFG6_K94	K
P0AFG6_N-term2	N-term
P0AFG6_R227	R
P0AFG8_K327	K
P0AFG8_K329	K
P0AFG8_K369	K
P0AFG8_K436	K
P0AFG8_K508	K
P0AFG8_K724	K
P0AFG8_K726	K
P0AFG8_K748	K
P0AFG8_K874	K
P0AFG8_K881	K
P0AFG8_N-term2	N-term
P0AFH6_K6	K
P0AFH8_K107	K
P0AFH8_K118	K
P0AFH8_K130	K
P0AFH8_K186	K
P0AFH8_K192	K
P0AFH8_K49	K
P0AFH8_K64	K
P0AFH8_K74	K
P0AFH8_K81	K
P0AFH8_V105	V
P0AFI7_K72	K
P0AFI7_N-term2	N-term
P0AFI7_Q165	Q
P0AFJ1_K74	K
P0AFJ1_N-term2	N-term
P0AFK9_K201	K
P0AFK9_K302	K
P0AFM6_K201	K
P0AFM6_K21	K
P0AFM6_K216	K
P0AFM6_K74	K
P0AFR4_K102	K
P0AFR4_N-term2	N-term
P0AFU8_K132	K
P0AFU8_N-term1	N-term
P0AFW4_N-term2	N-term
P0AFX0_K26	K
P0AFX0_K42	K
P0AFX0_N-term1	N-term
P0AFX4_K79	K
P0AFX4_N-term1	N-term
P0AFX4_Q4	Q
P0AFY8_N-term1	N-term
P0AG14_K132	K
P0AG30_G225	G
P0AG30_K115	K
P0AG30_K181	K
P0AG30_K258	K
P0AG30_K40	K
P0AG30_K402	K
P0AG30_N-term1	N-term
P0AG30_R418	R
P0AG44_K35	K
P0AG44_K56	K
P0AG44_K78	K
P0AG48_I59	I
P0AG48_K60	K
P0AG48_K97	K
P0AG48_L22	L
P0AG48_N-term1	N-term
P0AG51_K56	K
P0AG55_K134	K
P0AG55_K138	K
P0AG55_K18	K
P0AG55_K27	K
P0AG55_K29	K
P0AG55_K44	K
P0AG55_K6	K
P0AG55_K86	K
P0AG55_V4	V
P0AG59_K47	K
P0AG63_K19	K
P0AG63_K30	K
P0AG63_K36	K
P0AG63_K81	K
P0AG63_T41	T
P0AG67_E3	E
P0AG67_H317	H
P0AG67_K117	K
P0AG67_K14	K
P0AG67_K150	K
P0AG67_K158	K
P0AG67_K244	K
P0AG67_K260	K
P0AG67_K33	K
P0AG67_K411	K
P0AG67_K43	K
P0AG67_K434	K
P0AG67_K450	K
P0AG67_K457	K
P0AG67_K464	K
P0AG67_K528	K
P0AG67_K552	K
P0AG67_N-term1	N-term
P0AG67_N-term2	N-term
P0AG67_N315	N
P0AG67_P318	P
P0AG67_Q348	Q
P0AG67_V228	V
P0AG78_K263	K
P0AG80_K157	K
P0AG80_K351	K
P0AG80_K365	K
P0AG80_K56	K
P0AG80_K62	K
P0AG84_N-term2	N-term
P0AG96_N-term2	N-term
P0AGA2_N-term2	N-term
P0AGD3_K117	K
P0AGD3_K51	K
P0AGD3_N-term2	N-term
P0AGD7_K325	K
P0AGD7_L354	L
P0AGD7_N-term1	N-term
P0AGE0_K50	K
P0AGE0_K63	K
P0AGE0_K74	K
P0AGE0_K8	K
P0AGE9_A253	A
P0AGE9_G254	G
P0AGE9_G255	G
P0AGE9_K144	K
P0AGE9_K147	K
P0AGE9_K241	K
P0AGE9_K243	K
P0AGE9_K256	K
P0AGE9_K262	K
P0AGE9_K272	K
P0AGE9_K285	K
P0AGE9_K7	K
P0AGI1_K218	K
P0AGI1_N-term2	N-term
P0AGJ9_N-term2	N-term
P0AGJ9_R60	R
P0C018_K63	K
P0C018_K68	K
P0C018_K76	K
P0C018_R16	R
P0C037_N-term1	N-term
P0C037_V12	V
P0C054_K98	K
P0C054_N-term1	N-term
P0C0L2_G18	G
P0C0L2_I98	I
P0C0L2_K101	K
P0C0L2_K122	K
P0C0L2_K132	K
P0C0L2_K16	K
P0C0L2_K6	K
P0C0L2_K97	K
P0C0L2_R17	R
P0C0V0_K342	K
P0C0V0_K362	K
P0C0V0_K417	K
P0C0V0_K449	K
P0C0V0_R288	R
P0C8J6_K223	K
P0C8J6_K228	K
P0C8J6_K236	K
P0C8J6_K244	K
P0C8J6_K264	K
P0C8J6_K7	K
P0C8J6_K93	K
P0C8J6_N-term1	N-term
P0C8J8_N-term1	N-term
P0CE47_G173	G
P0CE47_H76	H
P0CE47_K177	K
P0CE47_K209	K
P0CE47_K238	K
P0CE47_K249	K
P0CE47_K253	K
P0CE47_K264	K
P0CE47_K295	K
P0CE47_K300	K
P0CE47_K314	K
P0CE47_K38	K
P0CE47_K391	K
P0CE47_K57	K
P0CE47_L36	L
P0CE47_P296	P
P0CE47_P353	P
P0CE47_S313	S
P0CE47_V239	V
P0CE48_K391	K
P0DMC7_K140	K
P0DMC7_K174	K
P0DMC7_K72	K
P0DMC7_N-term1	N-term
P0DTT0_K59	K
P10346_K154	K
P10408_E332	E
P10408_K329	K
P10903_N-term2	N-term
P11557_N-term1	N-term
P11875_K10	K
P11875_K230	K
P11875_K408	K
P11875_K560	K
P12281_N-term1	N-term
P12295_Q16	Q
P12295_Q17	Q
P12758_K243	K
P12758_N-term2	N-term
P12758_T237	T
P12994_N-term1	N-term
P13029_K674	K
P13029_R143	R
P13445_A130	A
P13445_K104	K
P13445_K173	K
P13445_K269	K
P13445_V172	V
P13669_K204	K
P13669_R207	R
P15042_N-term1	N-term
P15047_K204	K
P15078_K86	K
P15288_K205	K
P15288_K272	K
P15288_K315	K
P15288_K69	K
P15288_N-term2	N-term
P15639_K149	K
P15639_K455	K
P16095_K402	K
P16095_K450	K
P16095_N-term1	N-term
P16456_K164	K
P16456_K178	K
P16700_G100	G
P16700_K101	K
P17169_K265	K
P17846_K384	K
P17846_K410	K
P17846_N-term2	N-term
P17854_K178	K
P18196_N-term2	N-term
P18843_C-term275	C-term
P18843_K112	K
P18843_K257	K
P18843_K9	K
P18843_N-term1	N-term
P19926_K186	K
P19926_K260	K
P21151_K142	K
P21151_K186	K
P21151_N-term1	N-term
P21151_N139	N
P21165_N-term1	N-term
P21170_K188	K
P21170_K192	K
P21170_K77	K
P21177_K141	K
P21177_K171	K
P21177_K180	K
P21177_K189	K
P21177_K256	K
P21177_K342	K
P21177_K373	K
P21177_K476	K
P21177_L55	L
P21499_K86	K
P21499_N-term2	N-term
P21507_K235	K
P21507_N-term2	N-term
P21513_K38	K
P21513_K579	K
P21599_I344	I
P21599_K137	K
P21599_K343	K
P21888_K73	K
P22256_I190	I
P22256_K151	K
P22259_K106	K
P22259_K346	K
P22259_K390	K
P22259_K515	K
P22259_R449	R
P22333_K135	K
P22333_N-term1	N-term
P22523_K1314	K
P22523_K653	K
P22523_K870	K
P22939_N-term1	N-term
P22939_R46	R
P23538_K280	K
P23538_K304	K
P23538_K407	K
P23538_K655	K
P23538_K731	K
P23538_K75	K
P23538_K86	K
P23538_L579	L
P23827_K146	K
P23830_K43	K
P23839_N262	N
P23843_K331	K
P23843_K399	K
P23843_K410	K
P23847_K105	K
P23847_K196	K
P23847_K220	K
P23847_K236	K
P23847_K302	K
P23847_K324	K
P23847_K360	K
P23847_K364	K
P23847_K370	K
P23847_K402	K
P23847_K408	K
P23847_K465	K
P23847_K68	K
P23847_K81	K
P23847_L257	L
P23865_K308	K
P23869_K14	K
P23869_K62	K
P23869_K69	K
P23869_N-term1	N-term
P23893_N-term2	N-term
P24178_N-term1	N-term
P24182_I157	I
P24182_K159	K
P24182_K324	K
P24182_K415	K
P24182_K443	K
P24182_R356	R
P24203_K254	K
P24203_N-term1	N-term
P24205_K192	K
P24215_A218	A
P24215_K217	K
P24215_K288	K
P24215_K49	K
P24216_N-term2	N-term
P24224_G5	G
P24232_K11	K
P24232_N-term1	N-term
P25437_K223	K
P25437_K310	K
P25516_K116	K
P25516_K277	K
P25516_K342	K
P25516_K406	K
P25516_K453	K
P25516_K578	K
P25516_K608	K
P25516_K823	K
P25524_N-term2	N-term
P25526_K180	K
P25526_N-term1	N-term
P25553_A242	A
P25553_A357	A
P25553_K190	K
P25553_K236	K
P25553_K243	K
P25553_K247	K
P25553_K271	K
P25553_K295	K
P25553_K340	K
P25553_K454	K
P25553_K48	K
P25553_K74	K
P25553_N-term2	N-term
P25714_K389	K
P25738_N-term2	N-term
P25738_Y4	Y
P25742_K69	K
P25798_N-term1	N-term
P25798_N-term2	N-term
P25894_K92	K
P26616_K528	K
P26646_K222	K
P26646_K52	K
P27240_K46	K
P27240_K60	K
P27248_K217	K
P27248_K350	K
P27248_K76	K
P27248_N-term2	N-term
P27248_V351	V
P27298_K281	K
P27298_K379	K
P27298_K582	K
P27298_K77	K
P27298_N-term1	N-term
P27298_N-term2	N-term
P27302_K316	K
P27302_K347	K
P27302_K354	K
P27302_K603	K
P27306_I407	I
P27306_K27	K
P27434_N-term1	N-term
P27434_N-term2	N-term
P27550_K131	K
P27550_K207	K
P27550_K348	K
P27550_K370	K
P27550_K401	K
P27550_K493	K
P27550_K50	K
P27550_K585	K
P27550_K617	K
P27550_V351	V
P27838_N-term1	N-term
P28635_K223	K
P29217_N-term1	N-term
P29745_K142	K
P29745_K159	K
P29745_K350	K
P30128_N-term1	N-term
P30177_K8	K
P30850_N-term1	N-term
P30859_K128	K
P30859_K187	K
P30859_K194	K
P30859_K77	K
P30860_K228	K
P31057_N-term1	N-term
P31119_K337	K
P31120_K147	K
P31120_K295	K
P31120_R150	R
P31142_K115	K
P31658_K256	K
P31660_K319	K
P31660_N-term2	N-term
P31663_K206	K
P31663_N-term1	N-term
P31677_K244	K
P31677_K249	K
P31979_K40	K
P31979_K55	K
P32131_N-term2	N-term
P32144_N-term2	N-term
P32157_N-term1	N-term
P32162_N-term1	N-term
P32662_K136	K
P32685_K44	K
P32705_K253	K
P33195_E328	E
P33195_K306	K
P33195_N-term2	N-term
P33232_N-term1	N-term
P33368_N-term2	N-term
P33599_K185	K
P33599_K65	K
P33599_N-term2	N-term
P33599_R503	R
P33602_K354	K
P33602_K586	K
P33920_K216	K
P33920_K317	K
P33920_N-term2	N-term
P35340_I195	I
P35340_K194	K
P35340_K268	K
P35340_K399	K
P35340_L17	L
P35340_N-term1	N-term
P36649_K474	K
P36680_Q4	Q
P36683_G538	G
P36683_K144	K
P36683_K20	K
P36683_K387	K
P36683_K396	K
P36683_K559	K
P36683_K571	K
P36683_K588	K
P36683_K64	K
P36683_K728	K
P36683_K73	K
P36683_K819	K
P36683_N-term1	N-term
P36683_P83	P
P36683_R268	R
P36683_R763	R
P36767_K108	K
P36879_N-term2	N-term
P36938_K365	K
P36938_K457	K
P37019_N-term1	N-term
P37051_K264	K
P37095_K403	K
P37095_K50	K
P37095_K86	K
P37095_V241	V
P37128_N-term2	N-term
P37194_K66	K
P37330_K477	K
P37330_K483	K
P37330_K653	K
P37330_K702	K
P37330_N-term2	N-term
P37338_N-term2	N-term
P37339_K156	K
P37339_K314	K
P37387_G153	G
P37387_I181	I
P37626_K95	K
P37642_N-term2	N-term
P37666_K9	K
P37666_N-term1	N-term
P37685_K367	K
P37685_K75	K
P37685_K92	K
P37685_N-term2	N-term
P37744_K261	K
P37747_K208	K
P37747_K223	K
P37747_N-term1	N-term
P37747_Y4	Y
P37747_Y86	Y
P37760_N-term1	N-term
P37769_N-term1	N-term
P37902_K170	K
P37902_K79	K
P37902_K83	K
P37902_K89	K
P37903_K78	K
P37903_R98	R
P38489_N-term1	N-term
P39099_I264	I
P39099_K272	K
P39160_A161	A
P39177_R22	R
P39180_K178	K
P39180_V601	V
P39187_K85	K
P39199_K124	K
P39267_N-term2	N-term
P39325_K46	K
P39325_K57	K
P39325_K64	K
P39325_P303	P
P39342_N-term2	N-term
P39406_N-term2	N-term
P39411_N-term1	N-term
P39831_F190	F
P39831_K26	K
P40191_K138	K
P40191_K229	K
P40191_N-term2	N-term
P41409_N-term2	N-term
P42593_S5	S
P42620_N-term2	N-term
P42904_K65	K
P42904_K84	K
P42904_K94	K
P45395_G50	G
P45464_K109	K
P45470_K125	K
P45523_K172	K
P45523_K263	K
P45523_K47	K
P45955_K208	K
P45955_K222	K
P45955_K235	K
P45955_K246	K
P46837_N-term1	N-term
P46853_N-term1	N-term
P52037_C-term247	C-term
P52643_N-term1	N-term
P56262_K172	K
P60240_K449	K
P60422_K108	K
P60422_K125	K
P60422_K18	K
P60422_K183	K
P60422_K36	K
P60422_K97	K
P60438_G115	G
P60438_K106	K
P60438_K160	K
P60438_K190	K
P60438_K204	K
P60438_K38	K
P60438_K56	K
P60438_K62	K
P60438_K70	K
P60438_K8	K
P60438_N-term1	N-term
P60472_N-term2	N-term
P60546_T5	T
P60560_N-term1	N-term
P60624_C-term104	C-term
P60624_K33	K
P60624_K44	K
P60624_V34	V
P60664_K19	K
P60723_G103	G
P60723_K106	K
P60723_K123	K
P60723_K130	K
P60723_K137	K
P60723_K166	K
P60723_K185	K
P60723_K194	K
P60723_K6	K
P60723_K74	K
P60752_N-term1	N-term
P60757_K212	K
P60757_S191	S
P60785_K55	K
P60906_K400	K
P60906_K65	K
P60906_N-term2	N-term
P61175_K28	K
P61175_K42	K
P61175_K48	K
P61175_K49	K
P61175_K70	K
P61175_K73	K
P61175_R84	R
P61320_K66	K
P61517_N-term1	N-term
P61889_C-term312	C-term
P61889_G163	G
P61889_I55	I
P61889_K107	K
P61889_K134	K
P61889_K140	K
P61889_K217	K
P61889_K272	K
P61889_K279	K
P61889_K301	K
P61889_K56	K
P61889_K99	K
P61889_N-term1	N-term
P62399_C-term179	C-term
P62399_G116	G
P62399_K120	K
P62399_K161	K
P62399_K48	K
P62399_K64	K
P62399_K69	K
P62399_K72	K
P62399_K78	K
P62399_K88	K
P62399_K9	K
P62399_N-term2	N-term
P62399_V31	V
P62620_K256	K
P62620_N-term1	N-term
P62623_N-term1	N-term
P62707_A190	A
P62707_C-term250	C-term
P62707_K100	K
P62707_K106	K
P62707_K113	K
P62707_K239	K
P62707_K33	K
P62707_K39	K
P62707_K5	K
P62707_L143	L
P62768_D37	D
P62768_K124	K
P62768_K31	K
P62768_K44	K
P62768_K47	K
P62768_K55	K
P62768_K6	K
P62768_K67	K
P62768_L125	L
P63177_K29	K
P63224_K147	K
P63224_K22	K
P63224_N-term1	N-term
P63235_K322	K
P63235_N-term2	N-term
P63284_F333	F
P63284_K127	K
P63284_K176	K
P63284_K250	K
P63284_K335	K
P63284_K423	K
P63284_K476	K
P63284_K483	K
P63284_K505	K
P63284_K640	K
P63284_K96	K
P63284_R781	R
P63386_N-term1	N-term
P64451_K102	K
P64451_K109	K
P64451_K133	K
P64451_K92	K
P64483_K148	K
P64483_K52	K
P64483_K6	K
P64554_K60	K
P64581_K15	K
P64581_K31	K
P64581_K33	K
P64581_K38	K
P64581_K48	K
P64581_K63	K
P64581_N-term2	N-term
P64581_S32	S
P64585_N-term2	N-term
P64588_K172	K
P64606_N-term1	N-term
P67080_K38	K
P67080_N-term1	N-term
P67603_N-term1	N-term
P67910_D26	D
P67910_K256	K
P67910_K267	K
P68066_N-term1	N-term
P68187_K107	K
P68206_K23	K
P68206_K56	K
P68206_N-term1	N-term
P68206_N-term2	N-term
P68679_K25	K
P68919_K25	K
P68919_N-term1	N-term
P69411_K61	K
P69441_K40	K
P69441_K57	K
P69441_K69	K
P69441_N-term1	N-term
P69451_K160	K
P69451_K169	K
P69451_V526	V
P69503_K23	K
P69503_N-term2	N-term
P69776_K59	K
P69776_K75	K
P69783_A132	A
P69783_E22	E
P69783_I21	I
P69783_K152	K
P69783_K54	K
P69783_L7	L
P69783_V114	V
P69795_K94	K
P69797_K293	K
P69797_K320	K
P69811_N-term1	N-term
P69811_Q3	Q
P69828_K143	K
P69828_N-term1	N-term
P69828_P133	P
P69829_M60	M
P69829_N-term1	N-term
P69913_K26	K
P69913_K38	K
P69913_K55	K
P69924_K39	K
P69924_V54	V
P75691_K12	K
P75728_K64	K
P75728_R333	R
P75780_K497	K
P75823_V116	V
P75864_N-term1	N-term
P75874_N-term1	N-term
P75958_N-term2	N-term
P76002_K33	K
P76010_K25	K
P76010_N-term2	N-term
P76027_K139	K
P76027_K154	K
P76038_N-term1	N-term
P76086_N-term2	N-term
P76097_N-term2	N-term
P76108_K119	K
P76113_K275	K
P76116_K185	K
P76116_Q339	Q
P76142_K172	K
P76142_K209	K
P76143_N-term2	N-term
P76149_N-term2	N-term
P76176_K176	K
P76194_N-term2	N-term
P76217_K110	K
P76235_K364	K
P76268_D5	D
P76268_N-term2	N-term
P76270_N-term1	N-term
P76291_F4	F
P76291_N-term1	N-term
P76372_K283	K
P76402_K107	K
P76402_K59	K
P76402_N-term2	N-term
P76403_N-term1	N-term
P76503_N-term2	N-term
P76536_K161	K
P76536_K181	K
P76536_K40	K
P76536_N-term2	N-term
P76536_Q5	Q
P76536_T198	T
P76558_K237	K
P76558_K398	K
P76558_K432	K
P76558_K485	K
P76558_K6	K
P76621_K113	K
P76621_K141	K
P76621_K85	K
P76621_N-term2	N-term
P76658_N-term1	N-term
P77243_K142	K
P77243_K221	K
P77243_K444	K
P77243_N-term2	N-term
P77293_K143	K
P77399_N-term1	N-term
P77499_K132	K
P77522_E6	E
P77522_N-term2	N-term
P77541_N-term2	N-term
P77581_F134	F
P77581_K128	K
P77581_K135	K
P77581_K309	K
P77581_K352	K
P77581_K360	K
P77581_K89	K
P77674_K290	K
P77674_K299	K
P77674_K339	K
P77674_K345	K
P77674_R242	R
P77695_N-term1	N-term
P77735_K241	K
P77735_K276	K
P77735_K88	K
P77735_N-term1	N-term
P77737_K150	K
P77737_K75	K
P77737_K9	K
P77737_N-term1	N-term
P77737_N-term2	N-term
P77737_V144	V
P77754_K62	K
P77795_N-term2	N-term
P77804_K249	K
P77804_K28	K
Q2M7R5_N-term2	N-term
Q46822_N-term1	N-term
Q46829_K10	K
Q46845_K16	K
Q46845_N-term2	N-term
Q46857_K52	K
Q46857_K62	K
Q46857_N-term2	N-term
Q46920_N-term2	N-term
Q46939_N-term1	N-term
Q47146_K765	K
Q47146_R603	R
Q57261_K64	K
Q93K97_N-term1	N-term

### Sheet: 50 μM STP-alkyne
Identifier	Modified residue
P00350_E37	E
P00350_G261	G
P00350_K260	K
P00350_K38	K
P00350_K75	K
P00370_K394	K
P00393_A34	A
P00448_E118	E
P00448_K100	K
P00448_K114	K
P00448_K119	K
P00448_K69	K
P00448_K91	K
P00452_A646	A
P00452_K341	K
P00452_K54	K
P00452_K553	K
P00452_K723	K
P00452_T55	T
P00452_V393	V
P00452_Y531	Y
P00490_K251	K
P00490_K690	K
P00490_N-term2	N-term
P00509_K116	K
P00509_K246	K
P00509_K276	K
P00509_K355	K
P00509_K37	K
P00509_K51	K
P00509_S245	S
P00509_Y36	Y
P00550_I7	I
P00550_K356	K
P00550_S366	S
P00579_A340	A
P00579_K10	K
P00579_N-term1	N-term
P00761_K77	K
P00864_N-term1	N-term
P00895_C377	C
P00895_K389	K
P00895_S394	S
P00895_Y393	Y
P00954_K111	K
P00954_K312	K
P00954_M196	M
P00954_N-term2	N-term
P00956_K436	K
P00957_K269	K
P00957_K279	K
P00957_K459	K
P00957_K722	K
P00957_K750	K
P00957_N-term2	N-term
P00959_K133	K
P00959_K363	K
P00959_K403	K
P00959_K597	K
P00960_K262	K
P00960_K281	K
P00960_K3	K
P00960_Y70	Y
P00961_C450	C
P00961_G213	G
P00961_I226	I
P00961_K146	K
P00961_K268	K
P00961_K282	K
P00961_K494	K
P00961_K592	K
P00961_K607	K
P00961_Y219	Y
P00962_K273	K
P00963_K262	K
P00963_K53	K
P00963_K58	K
P00963_K60	K
P00963_K75	K
P00963_K8	K
P00963_S49	S
P00968_K138	K
P00968_K321	K
P00968_K366	K
P00968_K379	K
P00968_K429	K
P00968_K495	K
P00968_K899	K
P00968_K963	K
P02358_K35	K
P02358_Y25	Y
P02358_Y49	Y
P02359_G112	G
P02359_K11	K
P02359_K131	K
P02359_K149	K
P02359_K17	K
P02359_K171	K
P02359_K25	K
P02359_K36	K
P02359_K76	K
P02359_M144	M
P02359_R78	R
P02359_S125	S
P02359_S161	S
P02359_S169	S
P02359_S37	S
P02359_S41	S
P02359_S54	S
P02359_S57	S
P02359_Y44	Y
P02359_Y85	Y
P02413_K109	K
P02413_K14	K
P02413_K141	K
P02413_K29	K
P02413_K63	K
P02413_K70	K
P02413_K84	K
P02413_K96	K
P02413_L61	L
P02413_S7	S
P02916_Y125	Y
P02919_K689	K
P02925_A145	A
P02925_A248	A
P02925_F179	F
P02925_G266	G
P02925_G279	G
P02925_K101	K
P02925_K119	K
P02925_K135	K
P02925_K144	K
P02925_K150	K
P02925_K231	K
P02925_K247	K
P02925_K253	K
P02925_K268	K
P02925_K275	K
P02925_K281	K
P02925_K285	K
P02925_K291	K
P02925_K45	K
P02925_K50	K
P02925_K54	K
P02925_K70	K
P02925_P243	P
P02925_Q116	Q
P02925_S161	S
P02925_S232	S
P02929_K105	K
P02929_K177	K
P02930_A404	A
P02930_K227	K
P02930_K405	K
P02930_T225	T
P02942_K103	K
P02942_K239	K
P02942_K529	K
P02942_K99	K
P02942_Q117	Q
P02942_T119	T
P03841_K156	K
P03841_K206	K
P03841_K208	K
P03841_K251	K
P03841_K268	K
P03841_K273	K
P03841_K278	K
P03841_K303	K
P03841_V209	V
P04079_K517	K
P04079_N-term1	N-term
P04425_K160	K
P04805_Y285	Y
P04825_K144	K
P04825_K274	K
P04825_K286	K
P04825_N-term1	N-term
P04825_N-term2	N-term
P04825_S773	S
P04846_K159	K
P04846_K239	K
P04949_K117	K
P04949_K140	K
P04949_K161	K
P04949_K166	K
P04949_K176	K
P04949_K311	K
P04949_K42	K
P04949_K423	K
P04949_K470	K
P04949_K484	K
P04949_K59	K
P04949_N-term2	N-term
P04949_S26	S
P04949_S480	S
P04949_Y461	Y
P04983_A362	A
P04983_C264	C
P04983_K367	K
P04983_K403	K
P04995_K305	K
P05042_C255	C
P05042_K158	K
P05042_K174	K
P05042_K183	K
P05042_K426	K
P05042_K427	K
P05042_S405	S
P05055_K274	K
P05055_K516	K
P05055_K604	K
P05055_K606	K
P05055_N-term1	N-term
P05459_K179	K
P05459_K263	K
P05704_K104	K
P05704_K146	K
P05704_K177	K
P05704_K336	K
P05704_K344	K
P05704_K423	K
P05704_K93	K
P05704_N-term1	N-term
P05704_S542	S
P05704_S6	S
P05707_K142	K
P05825_A236	A
P06149_K331	K
P06149_K405	K
P06149_K511	K
P06149_N-term2	N-term
P06610_D155	D
P06612_K15	K
P06612_K46	K
P06612_K54	K
P06715_K105	K
P06721_K43	K
P06959_A314	A
P06959_E56	E
P06959_I408	I
P06959_K313	K
P06959_K346	K
P06959_K366	K
P06959_K396	K
P06959_K410	K
P06959_K442	K
P06959_K456	K
P06986_N-term2	N-term
P06987_K331	K
P06987_K45	K
P06988_F58	F
P06988_K57	K
P07001_K21	K
P07003_I226	I
P07003_K313	K
P07012_C274	C
P07012_K177	K
P07012_K204	K
P07012_K58	K
P07012_N283	N
P07012_S205	S
P07014_E44	E
P07017_F107	F
P07017_H337	H
P07017_K105	K
P07017_K106	K
P07017_K126	K
P07017_K347	K
P07017_K413	K
P07017_K523	K
P07017_K86	K
P07017_K95	K
P07017_S253	S
P07017_S260	S
P07018_F101	F
P07018_K102	K
P07018_K119	K
P07018_K123	K
P07018_K69	K
P07023_K37	K
P07024_G356	G
P07024_K322	K
P07024_K479	K
P07102_A43	A
P07117_A475	A
P07118_I906	I
P07118_K178	K
P07118_K554	K
P07118_K593	K
P07330_K246	K
P07330_K70	K
P07363_C120	C
P07363_K131	K
P07363_K146	K
P07363_K346	K
P07363_K364	K
P07363_K51	K
P07604_K310	K
P07650_E144	E
P07650_K191	K
P07813_K186	K
P07813_K619	K
P07813_K837	K
P07813_K846	K
P07913_K279	K
P07913_K77	K
P08142_C298	C
P08142_N-term2	N-term
P08142_S8	S
P08200_A167	A
P08200_C127	C
P08200_G231	G
P08200_H229	H
P08200_K100	K
P08200_K12	K
P08200_K13	K
P08200_K142	K
P08200_K166	K
P08200_K174	K
P08200_K186	K
P08200_K187	K
P08200_K199	K
P08200_K230	K
P08200_K235	K
P08200_K242	K
P08200_K265	K
P08200_K267	K
P08200_K273	K
P08200_K350	K
P08200_K387	K
P08200_K4	K
P08200_K401	K
P08200_K55	K
P08200_P138	P
P08200_S113	S
P08200_S139	S
P08200_S74	S
P08200_V266	V
P08200_Y133	Y
P08200_Y160	Y
P08200_Y216	Y
P08200_Y246	Y
P08200_Y391	Y
P08244_N-term2	N-term
P08312_K35	K
P08312_N-term2	N-term
P08312_T177	T
P08331_K328	K
P08395_K541	K
P08506_K114	K
P08506_K161	K
P08506_K192	K
P08506_K214	K
P08506_K265	K
P08506_K292	K
P08506_K328	K
P08506_K347	K
P08506_K61	K
P08506_K95	K
P08506_Y244	Y
P08506_Y47	Y
P08622_K41	K
P08622_R63	R
P08839_A48	A
P08839_C502	C
P08839_K250	K
P08839_K255	K
P08839_K404	K
P08839_K410	K
P08839_K567	K
P08839_K58	K
P08839_M501	M
P08839_N-term1	N-term
P08997_C274	C
P08997_C409	C
P08997_G169	G
P08997_G206	G
P08997_K101	K
P08997_K112	K
P08997_K152	K
P08997_K157	K
P08997_K175	K
P08997_K285	K
P08997_K288	K
P08997_K305	K
P08997_K317	K
P08997_K348	K
P08997_K350	K
P08997_K387	K
P08997_K472	K
P08997_K476	K
P08997_K488	K
P08997_K79	K
P08997_N-term2	N-term
P08997_N45	N
P08997_R166	R
P08997_R276	R
P08997_S121	S
P08997_S145	S
P08997_S68	S
P08997_S72	S
P08997_T286	T
P08997_T41	T
P08997_T467	T
P08997_T475	T
P08997_Y146	Y
P08997_Y212	Y
P08997_Y283	Y
P09030_K49	K
P09127_K102	K
P09127_K121	K
P09127_K131	K
P09127_K81	K
P09127_K95	K
P09323_C412	C
P09323_K441	K
P09323_K532	K
P09323_K548	K
P09372_K194	K
P09372_K90	K
P09372_V65	V
P09373_C525	C
P09373_K117	K
P09373_K124	K
P09373_K135	K
P09373_K136	K
P09373_K162	K
P09373_K195	K
P09373_K312	K
P09373_K441	K
P09373_K454	K
P09373_K541	K
P09373_K616	K
P09373_K63	K
P09373_K643	K
P09373_K654	K
P09373_K661	K
P09373_K745	K
P09373_K96	K
P09373_R108	R
P09373_S463	S
P09373_S531	S
P09373_S648	S
P09373_S651	S
P09373_S80	S
P09373_T617	T
P09424_K212	K
P09424_K269	K
P09424_K300	K
P09546_A1267	A
P09546_C924	C
P09546_D187	D
P09546_K1128	K
P09546_K139	K
P09546_K434	K
P09546_L127	L
P09546_N-term2	N-term
P09546_N137	N
P09551_D209	D
P09551_K120	K
P09551_K132	K
P09551_K134	K
P09551_K193	K
P09551_K198	K
P09551_K208	K
P09551_K211	K
P09551_K223	K
P09551_K234	K
P09551_K42	K
P09551_K66	K
P09551_K84	K
P09551_K85	K
P09551_K98	K
P09831_K1074	K
P09831_K1461	K
P09831_K937	K
P0A698_Y385	Y
P0A6A3_Q53	Q
P0A6A3_S13	S
P0A6A3_S15	S
P0A6B7_K105	K
P0A6B7_K196	K
P0A6D0_K45	K
P0A6D0_M49	M
P0A6E4_K287	K
P0A6E4_K6	K
P0A6F1_K146	K
P0A6F1_S4	S
P0A6F3_C256	C
P0A6F3_G231	G
P0A6F3_K141	K
P0A6F3_K233	K
P0A6F3_K258	K
P0A6F5_C138	C
P0A6F5_C458	C
P0A6F5_C519	C
P0A6F5_D41	D
P0A6F5_K105	K
P0A6F5_K122	K
P0A6F5_K132	K
P0A6F5_K168	K
P0A6F5_K272	K
P0A6F5_K277	K
P0A6F5_K28	K
P0A6F5_K327	K
P0A6F5_K34	K
P0A6F5_K371	K
P0A6F5_K390	K
P0A6F5_K42	K
P0A6F5_K441	K
P0A6F5_K51	K
P0A6F5_K80	K
P0A6F5_P202	P
P0A6F5_S43	S
P0A6F5_V369	V
P0A6F9_E16	E
P0A6F9_K20	K
P0A6F9_K34	K
P0A6F9_K55	K
P0A6F9_K74	K
P0A6F9_S21	S
P0A6F9_T28	T
P0A6H1_C247	C
P0A6H1_K168	K
P0A6H1_R98	R
P0A6H5_C288	C
P0A6H5_K109	K
P0A6H5_K118	K
P0A6H5_K15	K
P0A6H5_K240	K
P0A6H5_K260	K
P0A6H5_K80	K
P0A6H5_K85	K
P0A6H5_K94	K
P0A6H5_S11	S
P0A6H5_Y91	Y
P0A6I0_N-term2	N-term
P0A6I3_K267	K
P0A6I3_K303	K
P0A6I3_L156	L
P0A6J5_C200	C
P0A6J5_C229	C
P0A6J5_Y130	Y
P0A6J5_Y147	Y
P0A6J5_Y270	Y
P0A6J8_K225	K
P0A6J8_S14	S
P0A6K3_N-term2	N-term
P0A6K6_C194	C
P0A6K6_C267	C
P0A6K6_K220	K
P0A6K6_K245	K
P0A6K6_K250	K
P0A6K6_K287	K
P0A6K6_K48	K
P0A6K6_S398	S
P0A6K6_V273	V
P0A6K6_Y206	Y
P0A6L0_K167	K
P0A6L0_K5	K
P0A6M8_A608	A
P0A6M8_C398	C
P0A6M8_K143	K
P0A6M8_K153	K
P0A6M8_K159	K
P0A6M8_K187	K
P0A6M8_K323	K
P0A6M8_K375	K
P0A6M8_K389	K
P0A6M8_K430	K
P0A6M8_K485	K
P0A6M8_K507	K
P0A6M8_K555	K
P0A6M8_K602	K
P0A6M8_K77	K
P0A6M8_L438	L
P0A6M8_Q496	Q
P0A6M8_S16	S
P0A6M8_S417	S
P0A6M8_S65	S
P0A6M8_T424	T
P0A6N4_K175	K
P0A6N4_N-term2	N-term
P0A6N8_G146	G
P0A6N8_K23	K
P0A6N8_T48	T
P0A6P1_K10	K
P0A6P1_K112	K
P0A6P1_K125	K
P0A6P1_K159	K
P0A6P1_K167	K
P0A6P1_K207	K
P0A6P1_K214	K
P0A6P1_K247	K
P0A6P1_K25	K
P0A6P1_K48	K
P0A6P1_K52	K
P0A6P1_N-term2	N-term
P0A6P1_S7	S
P0A6P5_K104	K
P0A6P5_K444	K
P0A6P9_A194	A
P0A6P9_C247	C
P0A6P9_G61	G
P0A6P9_G63	G
P0A6P9_I326	I
P0A6P9_K120	K
P0A6P9_K195	K
P0A6P9_K231	K
P0A6P9_K325	K
P0A6P9_K328	K
P0A6P9_K357	K
P0A6P9_K360	K
P0A6P9_K419	K
P0A6P9_K6	K
P0A6P9_K62	K
P0A6P9_K82	K
P0A6P9_S104	S
P0A6P9_T178	T
P0A6Q3_K113	K
P0A6Q3_K162	K
P0A6Q3_L161	L
P0A6Q6_N-term2	N-term
P0A6R0_K132	K
P0A6R0_T145	T
P0A6S7_K110	K
P0A6T1_K228	K
P0A6T3_C230	C
P0A6T3_K326	K
P0A6T9_N-term2	N-term
P0A6V8_C20	C
P0A6W5_C58	C
P0A6W9_C-term518	C-term
P0A6W9_K516	K
P0A6X3_S51	S
P0A6Y8_A303	A
P0A6Y8_K106	K
P0A6Y8_K155	K
P0A6Y8_K166	K
P0A6Y8_K246	K
P0A6Y8_K352	K
P0A6Y8_K502	K
P0A6Y8_K514	K
P0A6Y8_K528	K
P0A6Y8_K556	K
P0A6Y8_K577	K
P0A6Y8_L262	L
P0A6Y8_S453	S
P0A6Z1_S83	S
P0A6Z3_I227	I
P0A6Z3_K502	K
P0A6Z3_K560	K
P0A6Z3_K99	K
P0A6Z3_S111	S
P0A705_C599	C
P0A705_K141	K
P0A705_K173	K
P0A705_K186	K
P0A705_K301	K
P0A705_K328	K
P0A705_K334	K
P0A705_K576	K
P0A705_K717	K
P0A705_K756	K
P0A705_K805	K
P0A705_R142	R
P0A705_S67	S
P0A705_S78	S
P0A705_V510	V
P0A707_K110	K
P0A707_K123	K
P0A707_K77	K
P0A707_K94	K
P0A715_A56	A
P0A715_C-term284	C-term
P0A715_K138	K
P0A715_K154	K
P0A715_K189	K
P0A715_K259	K
P0A715_K60	K
P0A715_K79	K
P0A715_S214	S
P0A715_S64	S
P0A717_A179	A
P0A717_K182	K
P0A717_K237	K
P0A717_S202	S
P0A734_K19	K
P0A734_K52	K
P0A734_N-term2	N-term
P0A738_N-term2	N-term
P0A761_N-term2	N-term
P0A763_C139	C
P0A763_K11	K
P0A763_K17	K
P0A763_K33	K
P0A763_K38	K
P0A786_K179	K
P0A786_K30	K
P0A786_K85	K
P0A786_N-term2	N-term
P0A796_K212	K
P0A799_A147	A
P0A799_A163	A
P0A799_D159	D
P0A799_D28	D
P0A799_D83	D
P0A799_F157	F
P0A799_G155	G
P0A799_K120	K
P0A799_K156	K
P0A799_K299	K
P0A799_K30	K
P0A799_K49	K
P0A799_K5	K
P0A799_R15	R
P0A7A7_K189	K
P0A7D4_C104	C
P0A7D4_G123	G
P0A7D4_K155	K
P0A7D4_K268	K
P0A7D4_K340	K
P0A7D4_N-term2	N-term
P0A7D4_T130	T
P0A7D4_T301	T
P0A7D7_C79	C
P0A7D7_K164	K
P0A7D7_K46	K
P0A7D7_K83	K
P0A7D7_M151	M
P0A7E5_C446	C
P0A7E5_K233	K
P0A7E5_K239	K
P0A7E5_K313	K
P0A7E5_K479	K
P0A7E5_K534	K
P0A7E5_S253	S
P0A7E9_K163	K
P0A7E9_K6	K
P0A7E9_N-term2	N-term
P0A7F3_K13	K
P0A7F3_K137	K
P0A7F3_K6	K
P0A7F3_K60	K
P0A7F3_K94	K
P0A7G2_K17	K
P0A7G6_C130	C
P0A7G6_G296	G
P0A7G6_K178	K
P0A7G6_K20	K
P0A7G6_K233	K
P0A7G6_K287	K
P0A7G6_K295	K
P0A7G6_K311	K
P0A7G6_K7	K
P0A7G6_L179	L
P0A7G6_M171	M
P0A7G6_N-term2	N-term
P0A7G6_N250	N
P0A7G6_S173	S
P0A7G6_Y294	Y
P0A7G6_Y66	Y
P0A7I4_N-term2	N-term
P0A7J3_A100	A
P0A7J3_A102	A
P0A7J3_C71	C
P0A7J3_K101	K
P0A7J3_K109	K
P0A7J3_K144	K
P0A7J3_K20	K
P0A7J3_K37	K
P0A7J3_K73	K
P0A7J3_K8	K
P0A7J3_K97	K
P0A7J3_L95	L
P0A7J3_N-term2	N-term
P0A7J3_S121	S
P0A7J3_S16	S
P0A7J7_K113	K
P0A7J7_K40	K
P0A7J7_K51	K
P0A7J7_K72	K
P0A7J7_K82	K
P0A7J7_K87	K
P0A7J7_S128	S
P0A7J7_S66	S
P0A7J7_S88	S
P0A7K2_C-term121	C-term
P0A7K2_E83	E
P0A7K2_K101	K
P0A7K2_K60	K
P0A7K2_K66	K
P0A7K2_K71	K
P0A7K2_K82	K
P0A7K2_K85	K
P0A7K2_K96	K
P0A7K6_A95	A
P0A7K6_I64	I
P0A7K6_K14	K
P0A7K6_K29	K
P0A7K6_K6	K
P0A7K6_K63	K
P0A7K6_K87	K
P0A7K6_S78	S
P0A7K6_S83	S
P0A7L0_A199	A
P0A7L0_E13	E
P0A7L0_K141	K
P0A7L0_K154	K
P0A7L0_K167	K
P0A7L0_K186	K
P0A7L0_K19	K
P0A7L0_K198	K
P0A7L0_K205	K
P0A7L0_K31	K
P0A7L0_K54	K
P0A7L0_K88	K
P0A7L0_N155	N
P0A7L3_A42	A
P0A7L3_K103	K
P0A7L3_K112	K
P0A7L3_K114	K
P0A7L3_K41	K
P0A7L3_K84	K
P0A7L3_K93	K
P0A7L3_Q20	Q
P0A7L8_K5	K
P0A7L8_S30	S
P0A7M2_C5	C
P0A7M2_K10	K
P0A7M2_K62	K
P0A7M2_R27	R
P0A7M2_S19	S
P0A7M2_S42	S
P0A7M2_S52	S
P0A7M2_V4	V
P0A7M2_V51	V
P0A7M9_S26	S
P0A7R1_K112	K
P0A7R1_K22	K
P0A7R1_K35	K
P0A7R1_K42	K
P0A7R1_K57	K
P0A7R1_K8	K
P0A7R1_K83	K
P0A7R1_K89	K
P0A7R1_L58	L
P0A7R1_N-term1	N-term
P0A7R5_K59	K
P0A7R5_K82	K
P0A7R5_L10	L
P0A7R5_N58	N
P0A7R5_S54	S
P0A7R9_K57	K
P0A7R9_K75	K
P0A7R9_K80	K
P0A7R9_K87	K
P0A7R9_S58	S
P0A7S3_C104	C
P0A7S3_C27	C
P0A7S3_K108	K
P0A7S3_K44	K
P0A7S3_N-term2	N-term
P0A7S3_S105	S
P0A7S3_S19	S
P0A7S3_S65	S
P0A7S3_T40	T
P0A7S3_V37	V
P0A7S9_C85	C
P0A7S9_K27	K
P0A7S9_K44	K
P0A7S9_K62	K
P0A7S9_K78	K
P0A7S9_R29	R
P0A7S9_S30	S
P0A7T3_K13	K
P0A7T3_K46	K
P0A7T3_K76	K
P0A7T3_S44	S
P0A7T3_S68	S
P0A7T7_K24	K
P0A7T7_K30	K
P0A7T7_K38	K
P0A7T7_N31	N
P0A7T7_S66	S
P0A7U3_K17	K
P0A7U3_K28	K
P0A7U3_K7	K
P0A7U3_K88	K
P0A7U7_K34	K
P0A7V0_A75	A
P0A7V0_C87	C
P0A7V0_D116	D
P0A7V0_D8	D
P0A7V0_K105	K
P0A7V0_K128	K
P0A7V0_K143	K
P0A7V0_K152	K
P0A7V0_K45	K
P0A7V0_K81	K
P0A7V0_M27	M
P0A7V0_R74	R
P0A7V0_S147	S
P0A7V0_S86	S
P0A7V3_A48	A
P0A7V3_G148	G
P0A7V3_K108	K
P0A7V3_K114	K
P0A7V3_K147	K
P0A7V3_K16	K
P0A7V3_K199	K
P0A7V3_K204	K
P0A7V3_K219	K
P0A7V3_K226	K
P0A7V3_K27	K
P0A7V3_K38	K
P0A7V3_K45	K
P0A7V3_K49	K
P0A7V3_K62	K
P0A7V3_K80	K
P0A7V3_K86	K
P0A7V3_K89	K
P0A7V3_P60	P
P0A7V3_S119	S
P0A7V3_S122	S
P0A7V3_S187	S
P0A7V3_S20	S
P0A7V3_S35	S
P0A7V8_I64	I
P0A7V8_K121	K
P0A7V8_K156	K
P0A7V8_K183	K
P0A7V8_K22	K
P0A7V8_K31	K
P0A7V8_K77	K
P0A7V8_K8	K
P0A7V8_L48	L
P0A7V8_L82	L
P0A7V8_S134	S
P0A7V8_S138	S
P0A7V8_S144	S
P0A7V8_S189	S
P0A7V8_V155	V
P0A7V8_Y103	Y
P0A7V8_Y135	Y
P0A7W1_A127	A
P0A7W1_A155	A
P0A7W1_C-term167	C-term
P0A7W1_G158	G
P0A7W1_K126	K
P0A7W1_K14	K
P0A7W1_K52	K
P0A7W1_K62	K
P0A7W1_K86	K
P0A7W1_S100	S
P0A7W1_S130	S
P0A7W1_S149	S
P0A7W1_S160	S
P0A7W1_V46	V
P0A7W7_K108	K
P0A7W7_K22	K
P0A7W7_K31	K
P0A7W7_K41	K
P0A7W7_K56	K
P0A7W7_K69	K
P0A7W7_L32	L
P0A7W7_N-term2	N-term
P0A7W7_S74	S
P0A7W7_Y65	Y
P0A7X3_G69	G
P0A7X3_K100	K
P0A7X3_K22	K
P0A7X3_K27	K
P0A7X3_K68	K
P0A7X3_N-term2	N-term
P0A7X3_S34	S
P0A7X3_S93	S
P0A7X3_Y38	Y
P0A7X3_Y6	Y
P0A7X3_Y90	Y
P0A7Z0_N-term1	N-term
P0A7Z4_A175	A
P0A7Z4_C176	C
P0A7Z4_K291	K
P0A7Z4_K298	K
P0A7Z4_K304	K
P0A7Z4_N-term1	N-term
P0A7Z4_R158	R
P0A7Z4_S20	S
P0A7Z4_Y277	Y
P0A809_K73	K
P0A825_G330	G
P0A825_G373	G
P0A825_K242	K
P0A825_K251	K
P0A825_K277	K
P0A825_K285	K
P0A825_K293	K
P0A825_K331	K
P0A825_K346	K
P0A825_N327	N
P0A825_N347	N
P0A825_S35	S
P0A825_S355	S
P0A825_Y177	Y
P0A832_K131	K
P0A832_K89	K
P0A832_V125	V
P0A836_C-term388	C-term
P0A836_G171	G
P0A836_G55	G
P0A836_K106	K
P0A836_K166	K
P0A836_K172	K
P0A836_K215	K
P0A836_K295	K
P0A836_K303	K
P0A836_K310	K
P0A836_K360	K
P0A836_K37	K
P0A836_K372	K
P0A836_K46	K
P0A836_K61	K
P0A836_K66	K
P0A836_L167	L
P0A836_N-term1	N-term
P0A836_N-term2	N-term
P0A850_E277	E
P0A850_E82	E
P0A850_K146	K
P0A850_K239	K
P0A850_K287	K
P0A850_K29	K
P0A850_K327	K
P0A850_K361	K
P0A850_K414	K
P0A850_K81	K
P0A850_N-term1	N-term
P0A850_N391	N
P0A850_V286	V
P0A853_C281	C
P0A853_C298	C
P0A853_C352	C
P0A853_C383	C
P0A853_C413	C
P0A853_E256	E
P0A853_F135	F
P0A853_G70	G
P0A853_K116	K
P0A853_K121	K
P0A853_K156	K
P0A853_K168	K
P0A853_K20	K
P0A853_K211	K
P0A853_K218	K
P0A853_K219	K
P0A853_K239	K
P0A853_K246	K
P0A853_K259	K
P0A853_K270	K
P0A853_K387	K
P0A853_K406	K
P0A853_K440	K
P0A853_K443	K
P0A853_K450	K
P0A853_K459	K
P0A853_K467	K
P0A853_K469	K
P0A853_K5	K
P0A853_K88	K
P0A853_N-term1	N-term
P0A853_N146	N
P0A853_P305	P
P0A853_Q410	Q
P0A853_S75	S
P0A853_S79	S
P0A853_T292	T
P0A853_T306	T
P0A853_T407	T
P0A853_Y134	Y
P0A853_Y291	Y
P0A853_Y307	Y
P0A853_Y456	Y
P0A853_Y74	Y
P0A853_Y95	Y
P0A855_K138	K
P0A855_K155	K
P0A855_K264	K
P0A855_V136	V
P0A858_K103	K
P0A858_K111	K
P0A862_K33	K
P0A862_N-term2	N-term
P0A862_R47	R
P0A862_S64	S
P0A867_K249	K
P0A867_K307	K
P0A867_N-term1	N-term
P0A867_Y211	Y
P0A870_C239	C
P0A870_I93	I
P0A870_K111	K
P0A870_K187	K
P0A870_K250	K
P0A870_K262	K
P0A870_K301	K
P0A870_K308	K
P0A870_K311	K
P0A870_K50	K
P0A870_K60	K
P0A870_N-term2	N-term
P0A870_S108	S
P0A873_K75	K
P0A877_C154	C
P0A877_K199	K
P0A877_K250	K
P0A879_D168	D
P0A879_K392	K
P0A894_G269	G
P0A894_N-term1	N-term
P0A894_S10	S
P0A894_S254	S
P0A8A0_K14	K
P0A8A0_K215	K
P0A8A0_K27	K
P0A8A0_K37	K
P0A8A2_A54	A
P0A8E1_C81	C
P0A8E1_N-term1	N-term
P0A8E7_L119	L
P0A8E7_N-term2	N-term
P0A8F0_H13	H
P0A8F0_K14	K
P0A8F0_K70	K
P0A8F0_N-term1	N-term
P0A8F4_M103	M
P0A8G6_A51	A
P0A8G6_K28	K
P0A8G6_K37	K
P0A8G6_K50	K
P0A8G6_Y188	Y
P0A8I3_I52	I
P0A8I3_K40	K
P0A8I3_K55	K
P0A8L1_E291	E
P0A8L1_K289	K
P0A8L1_K43	K
P0A8L1_K62	K
P0A8L1_K86	K
P0A8L1_S269	S
P0A8L1_S273	S
P0A8L1_S55	S
P0A8M0_N-term2	N-term
P0A8M0_T131	T
P0A8M3_K130	K
P0A8M3_K136	K
P0A8M3_K137	K
P0A8M3_K227	K
P0A8M3_K419	K
P0A8M3_L198	L
P0A8M3_L285	L
P0A8M3_Y232	Y
P0A8M3_Y462	Y
P0A8M6_K104	K
P0A8M6_K33	K
P0A8M6_K34	K
P0A8M6_K5	K
P0A8M6_K53	K
P0A8M6_K82	K
P0A8M6_K88	K
P0A8M6_N-term1	N-term
P0A8N3_N-term2	N-term
P0A8N3_S268	S
P0A8N3_Y313	Y
P0A8T7_K1247	K
P0A8T7_K395	K
P0A8T7_K681	K
P0A8T7_K749	K
P0A8T7_K781	K
P0A8T7_K87	K
P0A8T7_K9	K
P0A8T7_S1128	S
P0A8V2_C85	C
P0A8V2_I1049	I
P0A8V2_K1133	K
P0A8V2_K1200	K
P0A8V2_K265	K
P0A8V2_K900	K
P0A8V2_K914	K
P0A8V2_K954	K
P0A8V2_K988	K
P0A8V2_N-term1	N-term
P0A8V2_S152	S
P0A8V2_S638	S
P0A8W2_N-term1	N-term
P0A8W2_S7	S
P0A8W8_N-term1	N-term
P0A8W8_S84	S
P0A8X0_K40	K
P0A8X0_K56	K
P0A8Z0_K116	K
P0A901_K152	K
P0A901_K59	K
P0A901_K77	K
P0A903_K166	K
P0A903_K265	K
P0A905_K108	K
P0A905_K118	K
P0A905_K129	K
P0A905_S104	S
P0A910_A228	A
P0A910_C323	C
P0A910_G336	G
P0A910_K213	K
P0A910_K218	K
P0A910_K227	K
P0A910_K288	K
P0A910_K294	K
P0A910_K315	K
P0A910_K335	K
P0A910_K94	K
P0A910_L217	L
P0A910_S243	S
P0A910_S246	S
P0A910_T342	T
P0A910_Y242	Y
P0A912_E151	E
P0A912_K102	K
P0A912_K136	K
P0A912_K150	K
P0A912_S82	S
P0A917_Y118	Y
P0A940_K152	K
P0A940_K89	K
P0A951_N-term2	N-term
P0A953_G125	G
P0A953_G250	G
P0A953_K136	K
P0A953_K217	K
P0A953_K308	K
P0A953_K320	K
P0A953_K40	K
P0A953_K53	K
P0A953_S105	S
P0A953_S109	S
P0A953_S143	S
P0A953_S161	S
P0A953_S325	S
P0A953_S36	S
P0A953_S46	S
P0A953_Y211	Y
P0A964_N-term2	N-term
P0A972_K15	K
P0A991_K10	K
P0A991_K237	K
P0A991_K326	K
P0A991_N-term2	N-term
P0A991_Q238	Q
P0A991_Y254	Y
P0A993_C276	C
P0A993_K212	K
P0A993_K253	K
P0A993_K72	K
P0A9A6_G175	G
P0A9A6_K14	K
P0A9A6_K170	K
P0A9A6_K329	K
P0A9A6_K367	K
P0A9A6_K51	K
P0A9A6_K66	K
P0A9A6_L168	L
P0A9A6_N-term1	N-term
P0A9A6_T65	T
P0A9A9_K10	K
P0A9B2_A214	A
P0A9B2_C-term331	C-term
P0A9B2_G133	G
P0A9B2_K116	K
P0A9B2_K124	K
P0A9B2_K132	K
P0A9B2_K138	K
P0A9B2_K184	K
P0A9B2_K192	K
P0A9B2_K213	K
P0A9B2_K217	K
P0A9B2_K257	K
P0A9B2_K261	K
P0A9B2_K61	K
P0A9B2_L247	L
P0A9B2_N-term2	N-term
P0A9B2_T182	T
P0A9B6_C155	C
P0A9B6_C159	C
P0A9B6_C316	C
P0A9B6_C99	C
P0A9B6_S154	S
P0A9C3_G243	G
P0A9C5_K353	K
P0A9C5_N-term2	N-term
P0A9D2_C-term201	C-term
P0A9D2_K6	K
P0A9D4_C23	C
P0A9D8_G262	G
P0A9D8_K61	K
P0A9D8_K85	K
P0A9D8_N-term1	N-term
P0A9E5_K66	K
P0A9F3_K81	K
P0A9F3_K92	K
P0A9G6_C245	C
P0A9G6_C288	C
P0A9G6_C318	C
P0A9G6_C43	C
P0A9G6_D284	D
P0A9G6_D392	D
P0A9G6_E289	E
P0A9G6_G311	G
P0A9G6_K13	K
P0A9G6_K193	K
P0A9G6_K194	K
P0A9G6_K201	K
P0A9G6_K212	K
P0A9G6_K308	K
P0A9G6_K326	K
P0A9G6_K331	K
P0A9G6_K34	K
P0A9G6_K381	K
P0A9G6_K391	K
P0A9G6_K52	K
P0A9G6_K62	K
P0A9G6_K63	K
P0A9G6_S137	S
P0A9G6_S191	S
P0A9G6_S243	S
P0A9G6_S319	S
P0A9G6_S321	S
P0A9G6_S335	S
P0A9G6_S341	S
P0A9G6_S398	S
P0A9G6_S68	S
P0A9G6_T254	T
P0A9G6_T258	T
P0A9G6_T265	T
P0A9G6_T332	T
P0A9G6_T5	T
P0A9G6_Y147	Y
P0A9G6_Y309	Y
P0A9G6_Y316	Y
P0A9H1_N-term1	N-term
P0A9H1_R166	R
P0A9J8_T234	T
P0A9K3_K90	K
P0A9L5_K13	K
P0A9L5_K26	K
P0A9L5_K33	K
P0A9L8_K72	K
P0A9M0_K176	K
P0A9M0_K720	K
P0A9M0_K89	K
P0A9M8_A199	A
P0A9M8_C424	C
P0A9M8_K174	K
P0A9M8_K685	K
P0A9M8_N478	N
P0A9M8_V254	V
P0A9N4_K155	K
P0A9P0_K106	K
P0A9P0_K118	K
P0A9P0_K229	K
P0A9P0_K237	K
P0A9P0_K256	K
P0A9P0_K339	K
P0A9P0_K80	K
P0A9P0_K85	K
P0A9P0_R108	R
P0A9P0_V110	V
P0A9Q1_C173	C
P0A9Q1_K103	K
P0A9Q1_K138	K
P0A9Q1_K160	K
P0A9Q1_K178	K
P0A9Q1_K210	K
P0A9Q1_K89	K
P0A9Q1_S128	S
P0A9Q1_Y100	Y
P0A9Q5_K16	K
P0A9Q5_S9	S
P0A9Q7_A201	A
P0A9Q7_C841	C
P0A9Q7_K148	K
P0A9Q7_K288	K
P0A9Q7_K33	K
P0A9Q7_K683	K
P0A9Q7_K876	K
P0A9Q7_K882	K
P0A9Q7_N-term2	N-term
P0A9Q7_R229	R
P0A9Q9_K244	K
P0A9R7_K124	K
P0A9R7_K9	K
P0A9T0_K141	K
P0A9T0_N-term2	N-term
P0A9V1_C204	C
P0A9W0_K209	K
P0A9W3_K180	K
P0A9W3_K362	K
P0A9W3_K434	K
P0A9W3_K45	K
P0A9W3_N-term2	N-term
P0A9W3_R305	R
P0A9W3_S260	S
P0A9W3_Y302	Y
P0A9X4_C113	C
P0A9X4_K50	K
P0A9X4_K60	K
P0A9X4_S51	S
P0A9X4_V110	V
P0A9Y6_K15	K
P0A9Z1_I86	I
P0A9Z1_K58	K
P0A9Z1_K60	K
P0A9Z1_K85	K
P0AA04_E25	E
P0AA04_K27	K
P0AA04_K79	K
P0AA04_N-term1	N-term
P0AA04_S46	S
P0AA10_H40	H
P0AA10_K106	K
P0AA10_K111	K
P0AA10_K23	K
P0AA10_K61	K
P0AA10_K68	K
P0AA10_K7	K
P0AA10_T3	T
P0AA16_D183	D
P0AA16_F143	F
P0AA16_K142	K
P0AA16_K170	K
P0AA16_K6	K
P0AA16_K85	K
P0AA16_S33	S
P0AA16_S65	S
P0AA39_K174	K
P0AA91_F58	F
P0AA91_G60	G
P0AA91_G70	G
P0AA91_K71	K
P0AA91_R146	R
P0AAB4_K96	K
P0AAB6_K165	K
P0AAB6_K198	K
P0AAB6_K266	K
P0AAB6_K282	K
P0AAB6_K5	K
P0AAB8_C-term142	C-term
P0AAC0_K137	K
P0AAC0_K77	K
P0AAD6_N-term1	N-term
P0AAD6_S7	S
P0AAG0_N-term2	N-term
P0AAG8_K117	K
P0AAG8_K414	K
P0AAG8_R302	R
P0AAG8_T402	T
P0AAH0_N-term2	N-term
P0AAI3_K203	K
P0AAI9_K184	K
P0AAP3_C35	C
P0AAP3_G20	G
P0AAP3_N-term2	N-term
P0AAP3_S3	S
P0AAT9_K83	K
P0AAV6_K106	K
P0AAX8_K141	K
P0AAX8_K146	K
P0AAX8_K224	K
P0AB24_K221	K
P0AB24_K326	K
P0AB26_K44	K
P0AB38_K147	K
P0AB38_S115	S
P0AB38_S162	S
P0AB58_K348	K
P0AB71_K20	K
P0AB71_K326	K
P0AB71_K72	K
P0AB71_K75	K
P0AB71_K9	K
P0AB71_P318	P
P0AB77_E344	E
P0AB77_K23	K
P0AB77_K244	K
P0AB77_K258	K
P0AB77_K347	K
P0AB77_K90	K
P0AB77_S250	S
P0AB77_S268	S
P0AB77_S276	S
P0AB85_K233	K
P0AB89_K101	K
P0AB89_K94	K
P0AB89_N-term1	N-term
P0AB89_S296	S
P0AB89_Y16	Y
P0AB91_I46	I
P0AB98_N-term2	N-term
P0ABA0_A68	A
P0ABA0_K122	K
P0ABA0_K58	K
P0ABA0_K91	K
P0ABA0_S46	S
P0ABA4_I143	I
P0ABA6_K19	K
P0ABA6_K98	K
P0ABB0_C47	C
P0ABB0_K118	K
P0ABB0_K13	K
P0ABB0_K201	K
P0ABB0_K314	K
P0ABB0_K384	K
P0ABB0_K388	K
P0ABB0_K432	K
P0ABB0_N-term1	N-term
P0ABB0_S127	S
P0ABB4_G143	G
P0ABB4_K142	K
P0ABB4_K82	K
P0ABC3_E83	E
P0ABC3_K187	K
P0ABC3_K289	K
P0ABC3_K85	K
P0ABC3_S240	S
P0ABC7_F308	F
P0ABC7_K133	K
P0ABC7_K316	K
P0ABC7_K368	K
P0ABC7_K51	K
P0ABC7_R258	R
P0ABD5_E45	E
P0ABD5_K18	K
P0ABD5_N-term2	N-term
P0ABE2_K40	K
P0ABH0_C41	C
P0ABH0_V231	V
P0ABH7_C136	C
P0ABH7_C176	C
P0ABH7_C252	C
P0ABH7_D294	D
P0ABH7_H111	H
P0ABH7_K168	K
P0ABH7_K274	K
P0ABH7_K283	K
P0ABH7_K310	K
P0ABH7_K328	K
P0ABH7_L327	L
P0ABH7_S280	S
P0ABH7_S377	S
P0ABH7_T106	T
P0ABH7_V308	V
P0ABH9_K387	K
P0ABH9_K475	K
P0ABH9_S440	S
P0ABH9_S616	S
P0ABI4_N-term1	N-term
P0ABJ1_A238	A
P0ABJ1_K219	K
P0ABJ1_K237	K
P0ABJ1_K270	K
P0ABJ9_S514	S
P0ABK2_S108	S
P0ABK5_G119	G
P0ABK5_K105	K
P0ABK5_K118	K
P0ABK5_K126	K
P0ABK5_K293	K
P0ABK5_K319	K
P0ABK5_L243	L
P0ABK5_N-term2	N-term
P0ABP8_K227	K
P0ABP8_N-term2	N-term
P0ABQ0_K385	K
P0ABS1_N-term1	N-term
P0ABT2_A4	A
P0ABT2_K101	K
P0ABT2_K140	K
P0ABT2_K27	K
P0ABT2_K5	K
P0ABT2_S22	S
P0ABT2_S24	S
P0ABT2_S9	S
P0ABT2_T102	T
P0ABT2_Y16	Y
P0ABU0_K89	K
P0ABU0_K98	K
P0ABU2_K188	K
P0ABU2_K288	K
P0ABU2_K314	K
P0ABU2_K337	K
P0ABU2_K59	K
P0ABU2_K78	K
P0ABZ1_N-term2	N-term
P0ABZ6_G275	G
P0ABZ6_K105	K
P0ABZ6_K134	K
P0ABZ6_K252	K
P0ABZ6_K278	K
P0ABZ6_K293	K
P0ABZ6_K315	K
P0ABZ6_K326	K
P0ABZ6_K388	K
P0ABZ6_K394	K
P0ABZ6_K424	K
P0ABZ6_K86	K
P0ABZ6_N385	N
P0ABZ6_S316	S
P0ABZ6_V305	V
P0AC02_K149	K
P0AC02_K171	K
P0AC19_K22	K
P0AC19_K62	K
P0AC33_K117	K
P0AC33_K185	K
P0AC33_K192	K
P0AC33_K200	K
P0AC33_K207	K
P0AC33_K209	K
P0AC33_K215	K
P0AC33_K246	K
P0AC33_K274	K
P0AC33_K352	K
P0AC33_K463	K
P0AC33_K99	K
P0AC33_N-term2	N-term
P0AC33_T244	T
P0AC33_Y146	Y
P0AC38_G127	G
P0AC38_K470	K
P0AC38_K63	K
P0AC38_S322	S
P0AC38_Y131	Y
P0AC41_C33	C
P0AC41_K124	K
P0AC41_K267	K
P0AC41_K320	K
P0AC41_K482	K
P0AC41_N266	N
P0AC41_S422	S
P0AC44_N-term1	N-term
P0AC44_N-term2	N-term
P0AC53_K147	K
P0AC53_K18	K
P0AC53_K25	K
P0AC53_K297	K
P0AC59_K126	K
P0AC59_K14	K
P0AC59_K92	K
P0AC59_K99	K
P0AC59_Y4	Y
P0AC69_C43	C
P0AC69_K101	K
P0AC69_K22	K
P0AC81_K22	K
P0AC81_K27	K
P0AC86_I572	I
P0ACA3_K184	K
P0ACA3_N-term2	N-term
P0ACA7_K15	K
P0ACA7_K150	K
P0ACA7_N-term1	N-term
P0ACB2_K213	K
P0ACB2_K217	K
P0ACB2_K247	K
P0ACB2_S218	S
P0ACB4_K177	K
P0ACB7_K178	K
P0ACC7_K132	K
P0ACC7_K15	K
P0ACD4_G79	G
P0ACD4_K122	K
P0ACF0_K13	K
P0ACF0_K18	K
P0ACF0_K22	K
P0ACF0_K3	K
P0ACF0_K51	K
P0ACF0_K67	K
P0ACF0_K86	K
P0ACF0_N-term1	N-term
P0ACF4_K18	K
P0ACF4_K67	K
P0ACF4_K75	K
P0ACF4_K9	K
P0ACF4_N-term1	N-term
P0ACF8_E20	E
P0ACF8_K121	K
P0ACF8_K128	K
P0ACF8_K32	K
P0ACF8_K6	K
P0ACF8_K83	K
P0ACF8_K96	K
P0ACF8_S78	S
P0ACI0_N-term1	N-term
P0ACJ8_A89	A
P0ACJ8_C179	C
P0ACJ8_K102	K
P0ACJ8_K131	K
P0ACJ8_K153	K
P0ACJ8_N-term2	N-term
P0ACJ8_S198	S
P0ACL0_K71	K
P0ACP1_C284	C
P0ACP1_Q283	Q
P0ACP1_T34	T
P0ACP7_K41	K
P0ACR9_K39	K
P0ACV0_R124	R
P0ACY3_A400	A
P0ACY3_C356	C
P0ACY3_E343	E
P0ACY3_K103	K
P0ACY3_K193	K
P0ACY3_K228	K
P0ACY3_K266	K
P0ACY3_K328	K
P0ACY3_K340	K
P0ACY3_K394	K
P0ACY3_K426	K
P0ACY3_K472	K
P0ACY3_K579	K
P0ACY3_K612	K
P0ACY3_K623	K
P0ACY3_N-term1	N-term
P0ACY3_R253	R
P0ACY3_S33	S
P0ACY3_V196	V
P0ACY3_Y479	Y
P0ACY3_Y498	Y
P0AD07_M45	M
P0AD12_G247	G
P0AD12_K31	K
P0AD27_K220	K
P0AD27_K543	K
P0AD33_K50	K
P0AD49_K29	K
P0AD49_K8	K
P0AD49_K80	K
P0AD49_N-term2	N-term
P0AD59_K116	K
P0AD59_K62	K
P0AD59_K86	K
P0AD61_K13	K
P0AD61_K145	K
P0AD61_K286	K
P0AD61_K317	K
P0AD61_K319	K
P0AD61_K382	K
P0AD61_K389	K
P0AD61_K56	K
P0AD61_K68	K
P0AD61_S36	S
P0AD61_T4	T
P0AD68_G395	G
P0ADA3_G367	G
P0ADA3_K280	K
P0ADA3_K317	K
P0ADA3_K341	K
P0ADA5_K140	K
P0ADA5_K60	K
P0ADA5_K86	K
P0ADA7_C-term72	C-term
P0ADB1_C-term112	C-term
P0ADB1_D77	D
P0ADB1_K37	K
P0ADB1_K54	K
P0ADB1_S60	S
P0ADC1_K145	K
P0ADC1_K70	K
P0ADC1_K84	K
P0ADC6_S252	S
P0ADE6_K30	K
P0ADE6_K37	K
P0ADE6_K45	K
P0ADE6_K67	K
P0ADE6_N-term2	N-term
P0ADE6_N36	N
P0ADE8_G67	G
P0ADE8_K100	K
P0ADE8_K106	K
P0ADE8_K226	K
P0ADG4_K14	K
P0ADG7_C292	C
P0ADG7_I304	I
P0ADG7_K203	K
P0ADG7_K411	K
P0ADG7_K479	K
P0ADG7_S303	S
P0ADI4_K123	K
P0ADI4_K191	K
P0ADI4_K278	K
P0ADI4_N-term2	N-term
P0ADI4_S132	S
P0ADN2_K30	K
P0ADN2_N-term2	N-term
P0ADN2_S4	S
P0ADP2_N-term2	N-term
P0ADQ7_D73	D
P0ADQ7_K40	K
P0ADQ7_K55	K
P0ADQ7_S80	S
P0ADR8_K331	K
P0ADR8_N-term1	N-term
P0ADS6_K124	K
P0ADS6_K134	K
P0ADS6_K154	K
P0ADS6_K156	K
P0ADS6_K159	K
P0ADS6_K179	K
P0ADS6_K62	K
P0ADS6_K63	K
P0ADS6_K84	K
P0ADS6_R158	R
P0ADS9_K115	K
P0ADT8_K108	K
P0ADT8_K138	K
P0ADT8_K143	K
P0ADT8_K71	K
P0ADT8_S38	S
P0ADV1_G138	G
P0ADV1_K71	K
P0ADV1_K91	K
P0ADV7_C-term211	C-term
P0ADV7_K198	K
P0ADV7_K204	K
P0ADV7_K71	K
P0ADV7_K83	K
P0ADV7_L42	L
P0ADV7_Q203	Q
P0ADV9_A101	A
P0ADW3_S122	S
P0ADY1_E334	E
P0ADY1_K118	K
P0ADY1_K277	K
P0ADY1_K300	K
P0ADY1_K360	K
P0ADY1_K477	K
P0ADY1_K505	K
P0ADY1_K511	K
P0ADY3_C84	C
P0ADY3_F79	F
P0ADY3_G81	G
P0ADY3_I41	I
P0ADY3_K23	K
P0ADY3_K40	K
P0ADY3_K44	K
P0ADY3_K59	K
P0ADY3_N-term1	N-term
P0ADY3_S14	S
P0ADY3_S91	S
P0ADY3_Y32	Y
P0ADY7_G85	G
P0ADY7_K123	K
P0ADY7_K127	K
P0ADY7_K133	K
P0ADY7_K34	K
P0ADY7_L124	L
P0ADY7_S27	S
P0ADY7_S30	S
P0ADZ0_A35	A
P0ADZ0_A45	A
P0ADZ0_D37	D
P0ADZ0_K19	K
P0ADZ0_K26	K
P0ADZ0_K33	K
P0ADZ0_K40	K
P0ADZ0_K44	K
P0ADZ0_K49	K
P0ADZ0_K82	K
P0ADZ0_K88	K
P0ADZ0_S17	S
P0ADZ0_S27	S
P0ADZ0_V34	V
P0ADZ4_K10	K
P0ADZ4_K65	K
P0ADZ4_N-term2	N-term
P0ADZ7_K51	K
P0ADZ7_K58	K
P0AE06_K109	K
P0AE06_K114	K
P0AE06_K131	K
P0AE06_K161	K
P0AE06_K175	K
P0AE06_K236	K
P0AE06_K366	K
P0AE06_L226	L
P0AE08_C-term187	C-term
P0AE08_C166	C
P0AE08_D144	D
P0AE08_E164	E
P0AE08_I152	I
P0AE08_K153	K
P0AE08_K169	K
P0AE08_K17	K
P0AE08_K27	K
P0AE08_K7	K
P0AE08_K91	K
P0AE08_K93	K
P0AE08_S160	S
P0AE08_W170	W
P0AE08_Y157	Y
P0AE12_K356	K
P0AE12_K436	K
P0AE18_I5	I
P0AE18_K117	K
P0AE18_K155	K
P0AE18_K196	K
P0AE18_K224	K
P0AE18_K6	K
P0AE22_K104	K
P0AE22_K143	K
P0AE22_K184	K
P0AE37_K142	K
P0AE37_K241	K
P0AE52_C51	C
P0AE52_K5	K
P0AE52_K62	K
P0AE52_K74	K
P0AE52_K77	K
P0AE52_P11	P
P0AE67_K119	K
P0AE67_K92	K
P0AE78_C91	C
P0AE78_K265	K
P0AE85_S40	S
P0AE88_K57	K
P0AE88_S118	S
P0AE91_A60	A
P0AE91_K114	K
P0AEB2_A249	A
P0AEB2_K121	K
P0AED0_C109	C
P0AED0_N-term2	N-term
P0AED5_N-term1	N-term
P0AEE5_C-term332	C-term
P0AEE5_D213	D
P0AEE5_G300	G
P0AEE5_K102	K
P0AEE5_K115	K
P0AEE5_K120	K
P0AEE5_K127	K
P0AEE5_K136	K
P0AEE5_K160	K
P0AEE5_K170	K
P0AEE5_K187	K
P0AEE5_K192	K
P0AEE5_K212	K
P0AEE5_K246	K
P0AEE5_K269	K
P0AEE5_K286	K
P0AEE5_K293	K
P0AEE5_K299	K
P0AEE5_K308	K
P0AEE5_K323	K
P0AEE5_K331	K
P0AEE5_K34	K
P0AEE5_K45	K
P0AEE5_K52	K
P0AEE5_K70	K
P0AEE5_K81	K
P0AEE5_K84	K
P0AEE5_S251	S
P0AEG1_N-term2	N-term
P0AEG4_K117	K
P0AEG4_K151	K
P0AEG4_K159	K
P0AEG4_K68	K
P0AEG6_K163	K
P0AEG6_K89	K
P0AEG6_M86	M
P0AEH5_A65	A
P0AEH5_K35	K
P0AEH5_K40	K
P0AEH5_N-term2	N-term
P0AEH5_S58	S
P0AEH5_Y61	Y
P0AEH5_Y62	Y
P0AEI6_K3	K
P0AEI6_N-term1	N-term
P0AEK2_K6	K
P0AEK2_L117	L
P0AEK4_K129	K
P0AEK4_K163	K
P0AEK4_K17	K
P0AEK4_K201	K
P0AEK4_K205	K
P0AEK4_K43	K
P0AEK4_K7	K
P0AEK4_N-term1	N-term
P0AEK4_S188	S
P0AEK4_S198	S
P0AEK4_Y39	Y
P0AEL6_K178	K
P0AEM9_C-term266	C-term
P0AEM9_K134	K
P0AEM9_K135	K
P0AEM9_K142	K
P0AEM9_K148	K
P0AEM9_K151	K
P0AEM9_K182	K
P0AEM9_K207	K
P0AEM9_K230	K
P0AEM9_K248	K
P0AEM9_K258	K
P0AEM9_K85	K
P0AEM9_K88	K
P0AEM9_L84	L
P0AEN1_C215	C
P0AEP3_C-term302	C-term
P0AEP3_K262	K
P0AEP3_K269	K
P0AEP3_K27	K
P0AEP3_S263	S
P0AEQ3_C-term248	C-term
P0AEQ3_D220	D
P0AEQ3_E60	E
P0AEQ3_I187	I
P0AEQ3_K109	K
P0AEQ3_K117	K
P0AEQ3_K124	K
P0AEQ3_K127	K
P0AEQ3_K137	K
P0AEQ3_K147	K
P0AEQ3_K188	K
P0AEQ3_K196	K
P0AEQ3_K221	K
P0AEQ3_K227	K
P0AEQ3_K241	K
P0AEQ3_K26	K
P0AEQ3_K41	K
P0AEQ3_K68	K
P0AEQ3_K99	K
P0AEQ3_S125	S
P0AES4_I572	I
P0AES4_K18	K
P0AES4_K276	K
P0AES4_K465	K
P0AES4_L273	L
P0AES4_L463	L
P0AES4_M26	M
P0AES4_S19	S
P0AES4_S27	S
P0AES4_Y24	Y
P0AES6_A306	A
P0AES6_G448	G
P0AES6_K337	K
P0AES6_K455	K
P0AES6_K592	K
P0AES6_N-term2	N-term
P0AET8_K163	K
P0AET8_K198	K
P0AET8_K208	K
P0AET8_K85	K
P0AET8_S199	S
P0AEU0_K120	K
P0AEU0_K132	K
P0AEU0_K134	K
P0AEU0_K198	K
P0AEU0_K208	K
P0AEU0_K247	K
P0AEU0_K85	K
P0AEU7_K158	K
P0AEU7_K39	K
P0AEU7_K51	K
P0AEU7_K67	K
P0AEU7_K75	K
P0AEU7_K85	K
P0AEU7_K97	K
P0AEU7_L83	L
P0AEU7_S43	S
P0AEW9_K32	K
P0AEX3_K230	K
P0AEX3_N-term2	N-term
P0AEX9_D322	D
P0AEX9_F53	F
P0AEX9_F73	F
P0AEX9_G200	G
P0AEX9_K114	K
P0AEX9_K128	K
P0AEX9_K145	K
P0AEX9_K153	K
P0AEX9_K163	K
P0AEX9_K201	K
P0AEX9_K205	K
P0AEX9_K215	K
P0AEX9_K226	K
P0AEX9_K331	K
P0AEX9_K339	K
P0AEX9_K388	K
P0AEX9_K41	K
P0AEX9_K52	K
P0AEX9_K55	K
P0AEX9_K60	K
P0AEX9_K68	K
P0AEX9_K72	K
P0AEX9_N227	N
P0AEX9_P66	P
P0AEX9_Y197	Y
P0AEX9_Y202	Y
P0AEY5_K173	K
P0AEY5_S96	S
P0AEZ3_C52	C
P0AEZ3_D93	D
P0AEZ3_I205	I
P0AEZ3_K104	K
P0AEZ3_K11	K
P0AEZ3_K163	K
P0AEZ3_K175	K
P0AEZ3_K260	K
P0AEZ3_K261	K
P0AEZ3_K32	K
P0AEZ3_K33	K
P0AEZ9_K47	K
P0AEZ9_N-term2	N-term
P0AF06_R158	R
P0AF08_N-term1	N-term
P0AF12_A121	A
P0AF12_I3	I
P0AF20_N-term1	N-term
P0AF24_C156	C
P0AF24_C160	C
P0AF24_G151	G
P0AF24_K165	K
P0AF24_Y153	Y
P0AF28_K109	K
P0AF28_N-term2	N-term
P0AF54_N-term1	N-term
P0AF54_R16	R
P0AF90_N-term2	N-term
P0AF93_S106	S
P0AFB1_Y157	Y
P0AFB8_I140	I
P0AFC3_S141	S
P0AFD1_K112	K
P0AFD1_K41	K
P0AFD1_N-term1	N-term
P0AFD6_K4	K
P0AFF6_C251	C
P0AFF6_E21	E
P0AFF6_K111	K
P0AFF6_K117	K
P0AFF6_K16	K
P0AFF6_K37	K
P0AFF6_K38	K
P0AFF6_K52	K
P0AFG0_K121	K
P0AFG3_C454	C
P0AFG3_G377	G
P0AFG3_K161	K
P0AFG3_K220	K
P0AFG3_K476	K
P0AFG3_K559	K
P0AFG3_K576	K
P0AFG3_K71	K
P0AFG3_K88	K
P0AFG3_K91	K
P0AFG3_N-term1	N-term
P0AFG3_Q89	Q
P0AFG3_S404	S
P0AFG3_S916	S
P0AFG3_V574	V
P0AFG3_Y76	Y
P0AFG6_E157	E
P0AFG6_I299	I
P0AFG6_K133	K
P0AFG6_K148	K
P0AFG6_K152	K
P0AFG6_K156	K
P0AFG6_K196	K
P0AFG6_K218	K
P0AFG6_K26	K
P0AFG6_K298	K
P0AFG6_K305	K
P0AFG6_K85	K
P0AFG6_K90	K
P0AFG6_N-term2	N-term
P0AFG6_R227	R
P0AFG6_S115	S
P0AFG6_S91	S
P0AFG8_A33	A
P0AFG8_C260	C
P0AFG8_C612	C
P0AFG8_C772	C
P0AFG8_E249	E
P0AFG8_G216	G
P0AFG8_G382	G
P0AFG8_G713	G
P0AFG8_G725	G
P0AFG8_K327	K
P0AFG8_K329	K
P0AFG8_K369	K
P0AFG8_K375	K
P0AFG8_K376	K
P0AFG8_K381	K
P0AFG8_K393	K
P0AFG8_K412	K
P0AFG8_K436	K
P0AFG8_K508	K
P0AFG8_K510	K
P0AFG8_K726	K
P0AFG8_K806	K
P0AFG8_K866	K
P0AFG8_K874	K
P0AFG8_K881	K
P0AFG8_S145	S
P0AFG8_S176	S
P0AFG8_S328	S
P0AFG8_S732	S
P0AFG8_S734	S
P0AFG8_Y35	Y
P0AFG8_Y546	Y
P0AFG8_Y757	Y
P0AFH2_A211	A
P0AFH8_A144	A
P0AFH8_D123	D
P0AFH8_G131	G
P0AFH8_H156	H
P0AFH8_I151	I
P0AFH8_I73	I
P0AFH8_K104	K
P0AFH8_K107	K
P0AFH8_K118	K
P0AFH8_K130	K
P0AFH8_K143	K
P0AFH8_K145	K
P0AFH8_K186	K
P0AFH8_K192	K
P0AFH8_K49	K
P0AFH8_K62	K
P0AFH8_K64	K
P0AFH8_K74	K
P0AFH8_K81	K
P0AFH8_K85	K
P0AFH8_R155	R
P0AFH8_S114	S
P0AFH8_S116	S
P0AFH8_S140	S
P0AFH8_S169	S
P0AFH8_S193	S
P0AFH8_S57	S
P0AFH8_S75	S
P0AFH8_S79	S
P0AFH8_T136	T
P0AFH8_T138	T
P0AFH8_T139	T
P0AFH8_V105	V
P0AFH8_V43	V
P0AFH8_V63	V
P0AFI2_K39	K
P0AFI2_K463	K
P0AFI7_K159	K
P0AFI7_K164	K
P0AFI7_K166	K
P0AFI7_K72	K
P0AFJ1_L103	L
P0AFJ1_N-term2	N-term
P0AFJ1_V66	V
P0AFK9_E49	E
P0AFK9_K179	K
P0AFK9_K273	K
P0AFK9_K302	K
P0AFK9_K68	K
P0AFK9_K73	K
P0AFK9_K92	K
P0AFK9_K98	K
P0AFK9_N267	N
P0AFL3_K92	K
P0AFM4_N60	N
P0AFM6_K102	K
P0AFM6_K94	K
P0AFP6_Y22	Y
P0AFR4_N-term2	N-term
P0AFU8_K132	K
P0AFU8_N-term1	N-term
P0AFX0_K23	K
P0AFX0_K42	K
P0AFX0_N-term1	N-term
P0AFX0_Y38	Y
P0AFX4_K79	K
P0AFX4_N-term1	N-term
P0AFY8_Y11	Y
P0AG27_K91	K
P0AG30_E369	E
P0AG30_K115	K
P0AG30_K181	K
P0AG30_K258	K
P0AG30_K385	K
P0AG30_N-term1	N-term
P0AG30_N129	N
P0AG44_A55	A
P0AG44_I97	I
P0AG44_K35	K
P0AG44_K40	K
P0AG44_K56	K
P0AG44_K78	K
P0AG44_S27	S
P0AG44_T36	T
P0AG48_G8	G
P0AG48_I59	I
P0AG48_K10	K
P0AG48_K60	K
P0AG48_K97	K
P0AG48_N-term1	N-term
P0AG48_Q11	Q
P0AG48_S7	S
P0AG48_V14	V
P0AG51_K6	K
P0AG51_T4	T
P0AG55_C125	C
P0AG55_G135	G
P0AG55_G28	G
P0AG55_K134	K
P0AG55_K18	K
P0AG55_K29	K
P0AG55_K44	K
P0AG55_K86	K
P0AG55_S74	S
P0AG55_V4	V
P0AG59_K19	K
P0AG59_K47	K
P0AG63_C53	C
P0AG63_K16	K
P0AG63_K19	K
P0AG63_K30	K
P0AG63_K81	K
P0AG63_M17	M
P0AG63_S20	S
P0AG63_T41	T
P0AG63_T70	T
P0AG67_K115	K
P0AG67_K117	K
P0AG67_K14	K
P0AG67_K150	K
P0AG67_K155	K
P0AG67_K158	K
P0AG67_K33	K
P0AG67_K411	K
P0AG67_K43	K
P0AG67_K434	K
P0AG67_K450	K
P0AG67_K457	K
P0AG67_K464	K
P0AG67_K528	K
P0AG67_K552	K
P0AG67_N-term1	N-term
P0AG67_N-term2	N-term
P0AG67_N315	N
P0AG67_S44	S
P0AG67_S543	S
P0AG67_V156	V
P0AG78_K48	K
P0AG78_Y264	Y
P0AG78_Y39	Y
P0AG80_A100	A
P0AG80_D317	D
P0AG80_K157	K
P0AG80_K252	K
P0AG80_K258	K
P0AG80_K351	K
P0AG80_K365	K
P0AG80_K56	K
P0AG80_K62	K
P0AG80_T350	T
P0AG80_Y105	Y
P0AG84_K5	K
P0AG86_K34	K
P0AG90_K55	K
P0AG90_K61	K
P0AG93_N-term2	N-term
P0AG96_N-term2	N-term
P0AGC3_K41	K
P0AGC3_K436	K
P0AGC3_V512	V
P0AGD1_C-term173	C-term
P0AGD1_K140	K
P0AGD1_K79	K
P0AGD1_L133	L
P0AGD3_G45	G
P0AGD3_K51	K
P0AGD7_K119	K
P0AGD7_K28	K
P0AGD7_K66	K
P0AGE0_D43	D
P0AGE0_K63	K
P0AGE0_K8	K
P0AGE0_K88	K
P0AGE9_C124	C
P0AGE9_D80	D
P0AGE9_K109	K
P0AGE9_K134	K
P0AGE9_K228	K
P0AGE9_K243	K
P0AGE9_K256	K
P0AGE9_K262	K
P0AGE9_K272	K
P0AGE9_K285	K
P0AGE9_K34	K
P0AGE9_K43	K
P0AGE9_K7	K
P0AGE9_N8	N
P0AGE9_P41	P
P0AGE9_V110	V
P0AGI1_N-term2	N-term
P0AGJ5_K83	K
P0AGJ9_F236	F
P0AGJ9_K235	K
P0AGJ9_K377	K
P0AGJ9_N-term2	N-term
P0AGK4_K6	K
P0AGK4_V49	V
P0C018_G86	G
P0C018_K17	K
P0C018_K63	K
P0C018_K68	K
P0C018_K76	K
P0C018_S52	S
P0C018_S95	S
P0C018_Y64	Y
P0C037_N-term1	N-term
P0C066_G92	G
P0C0L2_A121	A
P0C0L2_A123	A
P0C0L2_C-term143	C-term
P0C0L2_K101	K
P0C0L2_K122	K
P0C0V0_A305	A
P0C0V0_G406	G
P0C0V0_K140	K
P0C0V0_K156	K
P0C0V0_K171	K
P0C0V0_K177	K
P0C0V0_K304	K
P0C0V0_K327	K
P0C0V0_K342	K
P0C0V0_K362	K
P0C0V0_K417	K
P0C0V0_K429	K
P0C0V0_K442	K
P0C0V0_K449	K
P0C0V0_R288	R
P0C8J6_C278	C
P0C8J6_C280	C
P0C8J6_K118	K
P0C8J6_K223	K
P0C8J6_K228	K
P0C8J6_K236	K
P0C8J6_K264	K
P0C8J6_K7	K
P0C8J6_K93	K
P0C8J6_N-term1	N-term
P0C8J6_S100	S
P0C8J6_V117	V
P0CE47_A206	A
P0CE47_C-term394	C-term
P0CE47_C138	C
P0CE47_D197	D
P0CE47_E118	E
P0CE47_G235	G
P0CE47_G60	G
P0CE47_H76	H
P0CE47_I299	I
P0CE47_K177	K
P0CE47_K188	K
P0CE47_K209	K
P0CE47_K238	K
P0CE47_K249	K
P0CE47_K253	K
P0CE47_K264	K
P0CE47_K295	K
P0CE47_K300	K
P0CE47_K304	K
P0CE47_K314	K
P0CE47_K38	K
P0CE47_K391	K
P0CE47_K57	K
P0CE47_K90	K
P0CE47_P129	P
P0CE47_R224	R
P0CE47_S159	S
P0CE47_S198	S
P0CE47_S220	S
P0CE47_S222	S
P0CE47_S254	S
P0CE47_S307	S
P0CE47_S66	S
P0CE47_T26	T
P0CE47_T33	T
P0CE47_T34	T
P0CE47_T341	T
P0CE47_T383	T
P0CE47_T39	T
P0CE47_T65	T
P0CE47_T72	T
P0CE47_T9	T
P0CE47_Y161	Y
P0CE47_Y199	Y
P0CE47_Y310	Y
P0CE47_Y70	Y
P0CE48_K391	K
P0DMC7_K125	K
P0DMC7_K127	K
P0DMC7_K128	K
P0DMC7_K140	K
P0DMC7_K180	K
P0DMC7_K187	K
P0DMC7_K72	K
P0DTT0_K59	K
P10100_K163	K
P10100_K338	K
P10346_K154	K
P10346_K211	K
P10408_K329	K
P10408_K797	K
P11454_K318	K
P11454_K319	K
P11454_N-term2	N-term
P11557_K267	K
P11557_K418	K
P12008_K293	K
P12281_K282	K
P12295_K15	K
P12295_Q16	Q
P12758_K235	K
P12758_K243	K
P12758_S4	S
P12758_Y163	Y
P13029_K141	K
P13029_K660	K
P13036_K406	K
P13445_K104	K
P13445_K173	K
P14081_N-term1	N-term
P15028_K161	K
P15028_K289	K
P15028_K79	K
P15034_S68	S
P15067_E571	E
P15078_K607	K
P15078_K698	K
P15254_A621	A
P15254_C765	C
P15288_C362	C
P15288_C434	C
P15288_E295	E
P15288_K205	K
P15288_K209	K
P15288_K272	K
P15288_K294	K
P15288_K309	K
P15288_K315	K
P15288_K389	K
P15288_K93	K
P15288_L385	L
P15288_N-term2	N-term
P15288_R365	R
P15288_S278	S
P15288_Y283	Y
P15639_K359	K
P16095_K402	K
P16095_N-term1	N-term
P16095_S16	S
P16456_K164	K
P16456_K178	K
P16659_C443	C
P16659_K426	K
P16659_Y40	Y
P16700_G100	G
P16700_K262	K
P16700_K311	K
P16700_K71	K
P17117_K167	K
P17169_N-term2	N-term
P17443_K52	K
P17445_K236	K
P17846_K384	K
P17993_C65	C
P18335_K117	K
P18335_N-term2	N-term
P18843_K112	K
P18843_K257	K
P18843_N-term1	N-term
P19926_E198	E
P19926_K186	K
P19926_K191	K
P19926_K197	K
P19926_K214	K
P19926_K260	K
P19926_Y108	Y
P19934_K118	K
P19934_K185	K
P20966_K86	K
P21151_S17	S
P21165_K404	K
P21165_N-term1	N-term
P21170_F92	F
P21170_K461	K
P21177_C494	C
P21177_G367	G
P21177_K141	K
P21177_K189	K
P21177_K342	K
P21177_K347	K
P21177_K362	K
P21177_K408	K
P21177_L359	L
P21177_M341	M
P21367_K35	K
P21499_N-term2	N-term
P21507_K345	K
P21599_I398	I
P21599_K219	K
P21599_K343	K
P21599_K351	K
P21599_K377	K
P21599_K60	K
P21599_S350	S
P21599_Y371	Y
P21888_A429	A
P21889_E512	E
P21889_K332	K
P21889_K353	K
P22106_K20	K
P22106_N-term2	N-term
P22255_K89	K
P22256_C390	C
P22256_I190	I
P22256_K151	K
P22256_K330	K
P22256_K5	K
P22256_S269	S
P22256_S389	S
P22256_Y155	Y
P22256_Y393	Y
P22256_Y394	Y
P22259_G90	G
P22259_I450	I
P22259_K390	K
P22259_K523	K
P22259_K89	K
P22259_L292	L
P22333_C149	C
P22333_N-term1	N-term
P22523_K870	K
P23331_N-term2	N-term
P23538_A500	A
P23538_C501	C
P23538_K407	K
P23538_K583	K
P23538_K655	K
P23721_S9	S
P23721_Y101	Y
P23827_K115	K
P23827_K146	K
P23836_G166	G
P23836_K167	K
P23836_Y179	Y
P23836_Y205	Y
P23843_C-term543	C-term
P23843_K155	K
P23843_K183	K
P23843_K200	K
P23843_K331	K
P23843_K333	K
P23843_K399	K
P23843_K410	K
P23843_K417	K
P23843_K424	K
P23843_K494	K
P23843_K501	K
P23843_K542	K
P23843_L282	L
P23843_V332	V
P23845_C33	C
P23845_K142	K
P23845_N-term1	N-term
P23847_F67	F
P23847_G518	G
P23847_G525	G
P23847_I323	I
P23847_K105	K
P23847_K134	K
P23847_K196	K
P23847_K220	K
P23847_K280	K
P23847_K302	K
P23847_K324	K
P23847_K364	K
P23847_K370	K
P23847_K402	K
P23847_K408	K
P23847_K465	K
P23847_K488	K
P23847_K517	K
P23847_K68	K
P23847_K81	K
P23847_K89	K
P23847_N127	N
P23847_P131	P
P23847_Q219	Q
P23847_Y226	Y
P23865_C-term682	C-term
P23865_K379	K
P23865_K382	K
P23865_K522	K
P23869_I136	I
P23869_K19	K
P23869_N-term1	N-term
P24182_C-term449	C-term
P24182_K159	K
P24182_K27	K
P24182_K443	K
P24182_L112	L
P24186_G8	G
P24186_K56	K
P24202_K210	K
P24203_K159	K
P24215_C95	C
P24215_K195	K
P24215_K363	K
P24215_L374	L
P24232_K11	K
P24232_K160	K
P24232_N-term1	N-term
P25397_C39	C
P25437_C263	C
P25437_K13	K
P25437_K223	K
P25437_K27	K
P25437_K318	K
P25437_V308	V
P25516_E771	E
P25516_K342	K
P25516_K406	K
P25516_K453	K
P25516_K460	K
P25516_K482	K
P25516_K484	K
P25516_K578	K
P25516_K701	K
P25516_K783	K
P25516_K823	K
P25526_C291	C
P25526_K180	K
P25526_K281	K
P25526_K339	K
P25526_K44	K
P25526_S446	S
P25539_S234	S
P25553_A357	A
P25553_C285	C
P25553_C287	C
P25553_K140	K
P25553_K176	K
P25553_K190	K
P25553_K221	K
P25553_K236	K
P25553_K243	K
P25553_K247	K
P25553_K271	K
P25553_K295	K
P25553_K340	K
P25553_K356	K
P25553_K361	K
P25553_K454	K
P25553_K48	K
P25553_K74	K
P25553_N-term2	N-term
P25553_R141	R
P25553_S230	S
P25553_S455	S
P25553_V248	V
P25553_V351	V
P25714_K229	K
P25714_K382	K
P25714_K389	K
P25738_N-term2	N-term
P25745_K104	K
P25798_E165	E
P25798_K158	K
P25894_K142	K
P25894_K178	K
P25894_L217	L
P26616_K528	K
P26646_K188	K
P26646_N-term1	N-term
P26648_A65	A
P27242_K79	K
P27248_K76	K
P27248_N-term2	N-term
P27298_K281	K
P27302_K303	K
P27302_K316	K
P27302_K347	K
P27302_K5	K
P27306_A262	A
P27306_C129	C
P27306_K201	K
P27306_K27	K
P27306_K381	K
P27306_K405	K
P27306_K54	K
P27306_V200	V
P27434_K274	K
P27550_C152	C
P27550_C81	C
P27550_K131	K
P27550_K200	K
P27550_K207	K
P27550_K370	K
P27550_K401	K
P27550_K493	K
P27550_K50	K
P27550_K585	K
P27550_Q350	Q
P27550_R222	R
P27550_S167	S
P27550_S178	S
P27550_S490	S
P27550_S523	S
P27550_T359	T
P27550_T93	T
P27550_V55	V
P27550_Y488	Y
P27550_Y509	Y
P27830_Y217	Y
P27830_Y301	Y
P28304_K177	K
P28635_K178	K
P28635_K223	K
P28635_K51	K
P28635_Y256	Y
P28904_K301	K
P28904_K408	K
P29012_K15	K
P29013_K77	K
P29131_K87	K
P29208_V132	V
P29744_K231	K
P29745_K177	K
P29745_K267	K
P29745_K299	K
P30125_K160	K
P30177_I6	I
P30177_K186	K
P30749_E141	E
P30749_K119	K
P30749_S105	S
P30850_K371	K
P30859_D154	D
P30859_D184	D
P30859_K125	K
P30859_K127	K
P30859_K128	K
P30859_K139	K
P30859_K144	K
P30859_K160	K
P30859_K187	K
P30859_K194	K
P30859_K198	K
P30859_K219	K
P30859_K226	K
P30859_K229	K
P30859_K239	K
P30859_K77	K
P30859_S155	S
P30859_Y118	Y
P30859_Y156	Y
P30859_Y237	Y
P31057_N-term1	N-term
P31119_K337	K
P31120_C-term445	C-term
P31120_K147	K
P31120_K318	K
P31120_K443	K
P31120_K49	K
P31130_K49	K
P31130_S111	S
P31133_K118	K
P31133_K354	K
P31224_K589	K
P31224_K601	K
P31224_K708	K
P31475_N-term2	N-term
P31554_K120	K
P31554_K92	K
P31660_G232	G
P31660_K292	K
P31660_K80	K
P31660_N-term2	N-term
P31663_A180	A
P31663_K206	K
P31663_K86	K
P31677_C446	C
P31677_K249	K
P31806_K99	K
P31828_Y804	Y
P31979_K55	K
P32176_K940	K
P32662_K136	K
P32684_K135	K
P32695_C114	C
P32695_S116	S
P32705_K253	K
P32705_S537	S
P33011_K212	K
P33136_D390	D
P33136_K104	K
P33136_K219	K
P33136_K382	K
P33136_K413	K
P33136_K438	K
P33136_K44	K
P33136_K469	K
P33136_K75	K
P33136_K94	K
P33195_E328	E
P33195_K306	K
P33195_K780	K
P33195_N-term1	N-term
P33195_N-term2	N-term
P33195_Y804	Y
P33362_K141	K
P33362_N142	N
P33363_A146	A
P33363_K44	K
P33363_V141	V
P33368_K73	K
P33570_K338	K
P33599_K110	K
P33599_K183	K
P33599_K185	K
P33599_K413	K
P33602_K586	K
P33602_K775	K
P33602_N-term2	N-term
P33913_K464	K
P33920_N-term2	N-term
P33937_K814	K
P35340_K11	K
P35340_K16	K
P35340_K268	K
P36659_K22	K
P36683_C710	C
P36683_G538	G
P36683_K144	K
P36683_K221	K
P36683_K247	K
P36683_K559	K
P36683_K571	K
P36683_K588	K
P36683_K610	K
P36683_K64	K
P36683_K728	K
P36683_K73	K
P36683_K759	K
P36683_K835	K
P36683_N-term1	N-term
P36683_R268	R
P36683_S378	S
P36683_S603	S
P36683_S770	S
P36683_S787	S
P36683_S789	S
P36683_Y235	Y
P36683_Y556	Y
P36683_Y754	Y
P36879_N-term2	N-term
P36938_K365	K
P37095_K50	K
P37188_C55	C
P37188_K59	K
P37188_R40	R
P37188_S63	S
P37188_Y47	Y
P37194_K83	K
P37329_K120	K
P37329_K159	K
P37329_K169	K
P37329_K202	K
P37329_K94	K
P37329_S62	S
P37329_S64	S
P37330_C617	C
P37330_G500	G
P37330_K301	K
P37330_K477	K
P37330_K483	K
P37330_K653	K
P37330_N-term2	N-term
P37338_D178	D
P37338_K179	K
P37339_A63	A
P37387_K162	K
P37387_K27	K
P37387_K316	K
P37387_K50	K
P37440_C50	C
P37440_K167	K
P37440_L4	L
P37617_K65	K
P37626_K178	K
P37626_K95	K
P37626_S177	S
P37645_K193	K
P37648_K136	K
P37648_S89	S
P37666_K9	K
P37666_N-term1	N-term
P37685_C137	C
P37685_C190	C
P37685_I239	I
P37685_K367	K
P37685_K379	K
P37685_K450	K
P37685_K73	K
P37685_N-term1	N-term
P37744_K191	K
P37744_K261	K
P37744_V251	V
P37745_K72	K
P37747_D216	D
P37747_E332	E
P37747_K26	K
P37747_K87	K
P37747_N-term1	N-term
P37747_Y181	Y
P37747_Y311	Y
P37751_K211	K
P37751_K294	K
P37751_K63	K
P37751_T285	T
P37759_C274	C
P37759_K226	K
P37759_K310	K
P37759_Y224	Y
P37759_Y304	Y
P37769_S145	S
P37902_A184	A
P37902_A216	A
P37902_I36	I
P37902_K141	K
P37902_K146	K
P37902_K152	K
P37902_K176	K
P37902_K185	K
P37902_K240	K
P37902_K294	K
P37902_K89	K
P37903_F79	F
P37903_K104	K
P37903_K105	K
P37903_K96	K
P38489_K119	K
P38489_N-term1	N-term
P39099_K272	K
P39099_K282	K
P39099_K399	K
P39099_K67	K
P39099_S63	S
P39160_K291	K
P39173_K187	K
P39177_S128	S
P39180_A634	A
P39180_K178	K
P39180_K600	K
P39180_S141	S
P39180_T591	T
P39180_V601	V
P39187_E75	E
P39187_K60	K
P39187_K85	K
P39199_K124	K
P39199_N-term1	N-term
P39310_K176	K
P39325_A45	A
P39325_D118	D
P39325_K117	K
P39325_K169	K
P39325_K176	K
P39325_K182	K
P39325_K285	K
P39325_K297	K
P39325_K307	K
P39325_K46	K
P39325_K57	K
P39325_K64	K
P39325_K70	K
P39371_K170	K
P39831_F190	F
P39838_K171	K
P41052_K287	K
P42588_K193	K
P42599_C109	C
P42616_A38	A
P42616_K106	K
P42616_K33	K
P42616_K40	K
P42620_N-term2	N-term
P42904_K65	K
P45464_A250	A
P45464_K109	K
P45464_K113	K
P45464_K124	K
P45464_K478	K
P45464_L110	L
P45469_N-term2	N-term
P45523_A39	A
P45523_G140	G
P45523_K116	K
P45523_K119	K
P45523_K127	K
P45523_K157	K
P45523_K172	K
P45523_K179	K
P45523_K47	K
P45523_K69	K
P45523_L70	L
P45523_V109	V
P45523_Y59	Y
P45577_K101	K
P45800_S435	S
P45955_K156	K
P45955_K208	K
P45955_K222	K
P45955_K230	K
P45955_K235	K
P45955_K246	K
P45955_Q228	Q
P45955_S213	S
P46853_H38	H
P50466_K492	K
P52061_K13	K
P52108_K212	K
P52612_C52	C
P52643_C49	C
P52643_K248	K
P52643_L284	L
P52643_T38	T
P52643_Y260	Y
P56262_K172	K
P60240_K678	K
P60422_C6	C
P60422_G27	G
P60422_K108	K
P60422_K125	K
P60422_K147	K
P60422_K18	K
P60422_K183	K
P60422_K207	K
P60422_K36	K
P60422_K39	K
P60422_K97	K
P60422_N37	N
P60422_S157	S
P60422_V204	V
P60422_Y83	Y
P60438_C-term209	C-term
P60438_F68	F
P60438_G115	G
P60438_K106	K
P60438_K114	K
P60438_K116	K
P60438_K123	K
P60438_K160	K
P60438_K190	K
P60438_K204	K
P60438_K38	K
P60438_K55	K
P60438_K56	K
P60438_K62	K
P60438_K70	K
P60438_K8	K
P60438_N-term1	N-term
P60438_S137	S
P60438_S139	S
P60438_S174	S
P60438_S21	S
P60438_T129	T
P60438_V60	V
P60560_S184	S
P60560_S314	S
P60624_K33	K
P60624_K44	K
P60624_K47	K
P60624_S30	S
P60716_C152	C
P60716_N-term2	N-term
P60723_F124	F
P60723_K106	K
P60723_K123	K
P60723_K130	K
P60723_K137	K
P60723_K166	K
P60723_K185	K
P60723_K194	K
P60723_K57	K
P60723_K6	K
P60723_K74	K
P60723_S107	S
P60723_S15	S
P60723_S179	S
P60723_S55	S
P60723_S80	S
P60723_T131	T
P60723_Y35	Y
P60752_S378	S
P60757_C168	C
P60757_K142	K
P60757_K212	K
P60757_K296	K
P60757_S148	S
P60757_S191	S
P60757_Y138	Y
P60785_C28	C
P60785_K55	K
P60869_K310	K
P60869_K351	K
P61175_K16	K
P61175_K28	K
P61175_K42	K
P61175_K48	K
P61175_K49	K
P61175_K6	K
P61175_K70	K
P61175_K73	K
P61175_S53	S
P61175_S81	S
P61175_Y38	Y
P61316_K128	K
P61320_K66	K
P61320_L199	L
P61714_A129	A
P61889_C-term312	C-term
P61889_G163	G
P61889_K107	K
P61889_K134	K
P61889_K140	K
P61889_K217	K
P61889_K272	K
P61889_K301	K
P61889_K54	K
P61889_K56	K
P61889_K99	K
P61889_S76	S
P61889_S88	S
P62399_C-term179	C-term
P62399_G126	G
P62399_K120	K
P62399_K14	K
P62399_K145	K
P62399_K161	K
P62399_K33	K
P62399_K48	K
P62399_K64	K
P62399_K69	K
P62399_K72	K
P62399_K78	K
P62399_K88	K
P62399_K9	K
P62399_S24	S
P62399_V31	V
P62620_C104	C
P62620_C124	C
P62620_K256	K
P62620_N-term1	N-term
P62623_C96	C
P62707_C-term250	C-term
P62707_K100	K
P62707_K106	K
P62707_K113	K
P62707_K239	K
P62707_K248	K
P62707_K33	K
P62707_K39	K
P62707_N99	N
P62707_Y107	Y
P62768_C87	C
P62768_D37	D
P62768_K114	K
P62768_K124	K
P62768_K31	K
P62768_K36	K
P62768_K44	K
P62768_K55	K
P62768_K67	K
P62768_K97	K
P62768_K99	K
P62768_S7	S
P63224_K147	K
P63224_N-term1	N-term
P63284_K163	K
P63284_K335	K
P63284_K431	K
P63284_K476	K
P63284_K483	K
P63284_K640	K
P63284_N529	N
P63284_R781	R
P64429_K182	K
P64429_K285	K
P64429_M101	M
P64451_K102	K
P64451_K177	K
P64451_K92	K
P64451_T175	T
P64451_V89	V
P64483_K148	K
P64483_K57	K
P64483_K6	K
P64534_S41	S
P64581_K15	K
P64581_K48	K
P64581_K63	K
P64581_N-term2	N-term
P64581_S32	S
P64581_S41	S
P64588_K172	K
P64596_K143	K
P64596_K60	K
P66948_K458	K
P67910_K267	K
P68066_K35	K
P68066_K62	K
P68066_K88	K
P68066_N-term1	N-term
P68187_K107	K
P68206_N-term1	N-term
P68679_K40	K
P68767_K134	K
P68919_N-term1	N-term
P68919_V72	V
P69222_K64	K
P69411_K61	K
P69411_K98	K
P69441_K157	K
P69441_K184	K
P69441_K40	K
P69441_K57	K
P69451_K141	K
P69451_K160	K
P69451_K169	K
P69451_R518	R
P69451_V526	V
P69503_K12	K
P69776_K59	K
P69776_K75	K
P69776_S53	S
P69783_A132	A
P69783_E22	E
P69783_K131	K
P69783_K133	K
P69783_K148	K
P69783_K16	K
P69783_K54	K
P69783_S9	S
P69783_V114	V
P69786_C421	C
P69786_K249	K
P69795_K102	K
P69795_K94	K
P69797_W182	W
P69828_K138	K
P69831_I207	I
P69910_K4	K
P69913_K38	K
P69913_K55	K
P69924_K43	K
P75691_S49	S
P75694_A28	A
P75694_K32	K
P75694_K55	K
P75694_K65	K
P75694_S46	S
P75694_S74	S
P75748_R294	R
P75780_K497	K
P75797_G396	G
P75797_K130	K
P75818_S102	S
P75818_S156	S
P75818_S57	S
P75818_T97	T
P75818_Y49	Y
P75820_K127	K
P75820_K159	K
P75913_K170	K
P75913_K73	K
P75913_S69	S
P75958_K116	K
P76002_C-term133	C-term
P76002_K125	K
P76002_S37	S
P76010_N-term2	N-term
P76027_K139	K
P76027_N136	N
P76055_C45	C
P76055_S47	S
P76097_K280	K
P76108_K119	K
P76108_K127	K
P76108_K223	K
P76108_K301	K
P76108_K363	K
P76108_K52	K
P76108_K62	K
P76108_K71	K
P76108_K85	K
P76113_K186	K
P76113_K275	K
P76113_K304	K
P76113_K336	K
P76116_K185	K
P76116_K251	K
P76116_K302	K
P76116_K333	K
P76128_K201	K
P76128_K382	K
P76128_V227	V
P76142_K120	K
P76142_K172	K
P76143_K229	K
P76143_K8	K
P76143_N-term2	N-term
P76170_K51	K
P76176_K176	K
P76177_K234	K
P76177_K54	K
P76193_K218	K
P76217_K110	K
P76330_K273	K
P76330_S167	S
P76344_T87	T
P76372_K158	K
P76394_K64	K
P76402_K41	K
P76402_K59	K
P76402_N-term2	N-term
P76503_N-term2	N-term
P76536_K161	K
P76536_N-term2	N-term
P76549_L102	L
P76558_K237	K
P76558_K344	K
P76558_K432	K
P76558_K485	K
P76558_K6	K
P76578_D1114	D
P76578_K38	K
P76621_C75	C
P76621_I70	I
P76621_K141	K
P76621_K85	K
P76621_N-term2	N-term
P76621_S148	S
P76621_Y149	Y
P76621_Y243	Y
P76658_K431	K
P77202_K200	K
P77243_D373	D
P77243_K221	K
P77243_K319	K
P77243_K335	K
P77243_N-term2	N-term
P77245_S242	S
P77265_F186	F
P77272_R248	R
P77304_K493	K
P77348_K275	K
P77348_K404	K
P77348_K418	K
P77348_K480	K
P77348_K516	K
P77348_V218	V
P77541_C78	C
P77541_K102	K
P77541_N-term2	N-term
P77541_R122	R
P77562_K313	K
P77581_A351	A
P77581_A396	A
P77581_C269	C
P77581_G149	G
P77581_K114	K
P77581_K135	K
P77581_K309	K
P77581_K352	K
P77581_K360	K
P77581_K70	K
P77581_K89	K
P77581_S104	S
P77581_S129	S
P77581_T142	T
P77581_T281	T
P77581_Y154	Y
P77581_Y236	Y
P77581_Y326	Y
P77674_K352	K
P77674_S13	S
P77674_V331	V
P77695_N-term1	N-term
P77717_K88	K
P77717_Q58	Q
P77718_R266	R
P77735_K88	K
P77735_N-term1	N-term
P77737_K75	K
P77737_K9	K
P77737_N-term2	N-term
P77737_S59	S
P77737_T36	T
P77737_V144	V
P77754_A106	A
P77754_E67	E
P77754_G154	G
P77754_K107	K
P77754_K136	K
P77754_K53	K
P77754_K62	K
P77754_K70	K
P77754_S93	S
P77754_V99	V
P77774_K280	K
P77774_R281	R
P77804_D380	D
P77804_G269	G
P77804_K209	K
Q46845_K100	K
Q46845_K16	K
Q46845_N-term2	N-term
Q46845_N96	N
Q46856_K128	K
Q46857_K52	K
Q46857_K59	K
Q46863_C-term535	C-term
Q46863_K158	K
Q46863_K324	K
Q46863_K363	K
Q46863_K367	K
Q46863_K533	K
Q46863_R480	R
Q47146_K696	K
Q47146_K765	K
Q47146_V694	V
Q47710_K11	K

### Sheet: Summary of modified amino acids
	100 μM SCL-alkyne		50 μM SCL-alkyne		50 μM STP-alkyne
Modified residue	Number of sites	Percent of sites	Number of sites	Percent of sites	Number of sites	Percent of sites
A	57	1.70404	38	1.5683	81	2.27912
C	1	0.0298954	1	0.0412712	143	4.02364
C-term	39	1.16592	23	0.949236	29	0.815982
D	10	0.298954	9	0.37144	37	1.04108
E	26	0.77728	15	0.619067	41	1.15363
F	10	0.298954	9	0.37144	20	0.562746
G	43	1.2855	25	1.03178	86	2.41981
H	6	0.179372	6	0.247627	8	0.225098
I	45	1.34529	40	1.65085	41	1.15363
K	2307	68.9686	1661	68.5514	2145	60.3545
L	67	2.00299	42	1.73339	45	1.26618
M	5	0.149477	2	0.0825423	14	0.393922
N	12	0.358744	12	0.495254	28	0.787845
N-term	489	14.6188	380	15.683	188	5.28981
P	13	0.38864	12	0.495254	11	0.30951
Q	12	0.358744	22	0.907965	16	0.450197
R	94	2.81016	52	2.1461	42	1.18177
S	19	0.568012	10	0.412712	318	8.94766
T	17	0.508221	8	0.330169	67	1.8852
V	65	1.9432	46	1.89847	59	1.6601
W	2	0.0597907	1	0.0412712	2	0.0562746
Y	6	0.179372	9	0.37144	133	3.74226
