## Supplementary material for "Natural product-derived azaphilones are selective scaffolds for covalent lysine liganding in live cells": Table S4 (part 1 of 2)

### Sheet: Table of Content
Worksheet	Information
100 μM SCL-alkyne	Lysine-residue quantification for SCL-alkyne at 100 μM probe concentration in the proteome of E. coli K12 with probe treatment in situ
50 μM SCL-alkyne	Lysine-residue quantification for SCL-alkyne at 50 μM probe concentration in the proteome of E. coli K12 with probe treatment in situ
50 μM STP-alkyne	Lysine-residue quantification for STP-alkyne at 50 μM probe concentration in the proteome of E. coli K12 with probe treatment in situ
Column header	Information
Identifier	Identifier in the format “UniProt accession_modified amino acid and residue number”
UniProt accession	UniProt identifier of protein
Modified peptide	Sequence of the detected peptide with the modified residue indicated by *; If several peptides were combined for the same residue, the shortest sequence is given
Log2 Ratio HL replicate 1	Individual value of log2(R) for replicate 1
Log2 Ratio HL replicate 2	Individual value of log2(R) for replicate 2
Log2 Ratio HL replicate 3	Individual value of log2(R) for replicate 3
Log2 Ratio HL replicate 4	Individual value of log2(R) for replicate 4
Log2 Ratio HL	Average value of log2(R)

### Sheet: 100 μM SCL-alkyne
Identifier	UniProt accession	Modified peptide	Log2 Ratio HL replicate 1	Log2 Ratio HL replicate 2	Log2 Ratio HL replicate 3	Log2 Ratio HL replicate 4	Log2 Ratio HL
P0A9Z1_K85	P0A9Z1	TAQTGK*IGDGK	0.394601	-0.331512	-3.51054	-0.497527	-0.986245
P05637_K53	P05637	YVK*SLGDSVR		-0.89716		-1.05802	-0.977588
P04825_K677	P04825	VEHEDIAK*R			-0.626951	-1.31068	-0.968813
P69797_K313	P69797	LK*MMDLISK		-0.820143	-1.11026		-0.965201
P00959_K115	P00959	LK*ENGFIK	-1.11385	-1.20438	-0.592708	-0.897031	-0.951993
P37339_K275	P37339	MIDGSVTVGPNAVLAFK*R		-0.921586		-0.974223	-0.947904
P0AC53_K297	P0AC53	K*VPGYLEEEGANK	-0.736932	-1.01356	-0.875347	-1.12055	-0.936597
P0A8J8_K395	P0A8J8	YNPDALMTDLPK*PLR	-0.63032	-1.785		-0.370025	-0.928449
P77674_K308	P77674	LGAAVATLK*	0.300251	-3.41838	-0.055883	-0.481031	-0.913761
P52627_K46	P52627	IVNK*IEISR	-0.677246	-1.05892		-1.00464	-0.913605
P0ABD3_K6	P0ABD3	GDTK*VINYLNK	-0.670942			-1.1521	-0.911523
P0A6E4_K383	P0A6E4	GNDYSILNTVSENLTYK*PER	-0.785795			-1.03573	-0.910765
P29745_K350	P29745	DCDIEPELK*PIR	-0.139923	-1.31441	-0.374868	-1.81377	-0.910742
P45577_K160	P45577	AQK*PVEK	-0.517273		-0.900866	-1.30371	-0.907282
P22259_K539	P22259	YTDTPAGAALVAAGPK*L	0.61294	-1.11863	-2.00945	-1.09319	-0.902083
P07604_K99	P07604	EHLALSALLEALPEPVLSVDMK*SK		-0.508002		-1.28239	-0.895198
P13035_K162	P13035	K*GGEVLTR	-1.11684	-0.688003	-0.360795	-1.40907	-0.893676
P08956_K392	P08956	TK*SGIWYR		-0.886508		-0.885908	-0.886208
P19934_K196	P19934	K*AEAAEAAAAEAR	-0.963323		-0.949998	-0.743605	-0.885642
P13009_K437	P13009	VPIMIDSSK*WDVIEK		-0.938366		-0.831095	-0.88473
P06987_K45	P06987	LQK*AGYK		-0.854467	-0.780536	-1.00777	-0.880925
P0A9V1_K157	P0A9V1	ALAANPK*FILLDEPFAGVDPISVIDIK	0.32339	-2.09529	-0.67327	-1.04069	-0.871464
P09030_K121	P09030	DHPIK*FPAK		-0.402723	-0.0543967	-2.13727	-0.864797
P43672_K381	P43672	IHVGTK*LEVAYFDQHR		-1.32146		-0.398326	-0.859892
P0A698_K25	P0A698	DK*LIVVTGLSGSGK		-0.648145	-0.344344	-1.58078	-0.857755
P0A9D8_K244	P0A9D8	DGK*YSLYCAVIVK		-0.942649	-0.758628		-0.850638
P76108_K338	P76108	ASPLLGEK*GCETNGFNYFDK			-1.04231	-0.6496	-0.845956
P09551_K211	P09551	K*YFGDGTGVGLR	-0.981021	-0.950484	-0.443253	-0.979358	-0.838529
P0AFK0_K16	P0AFK0	K*ILEEAVSTALELASGK		-0.749542	-0.291086	-1.46681	-0.835814
P0AFG3_K576	P0AFG3	VAK*IYGDR		-0.939175		-0.72729	-0.833232
P0AFK0_K42	P0AFK0	SDGAEVAVSK*TTGISVSTR	-1.04325	-1.31346	-0.920968	-0.0216133	-0.824822
P10408_K475	P10408	AGIK*HNVLNAK	-0.634455		-0.888234	-0.94457	-0.82242
P77674_K69	P77674	AECLLK*LADVIEENGQVFAELESR		0.532389	0.107717	-3.10504	-0.821645
P06715_K105	P06715	IHTSYENVLGK*NNVDVIK			-0.834574	-0.807612	-0.821093
P0AAG8_K125	P0AAG8	GMFVDQDK*MYR		-0.528676	0.0229643	-1.95664	-0.820785
P0AEX9_K388	P0AEX9	QTVDEALK*DAQTR	-0.834678	-0.0145575	-1.21551	-1.21443	-0.819794
P0A8X0_K157	P0A8X0	K*EKEGNKPPK		-0.879508		-0.759026	-0.819267
P07395_K235	P07395	APTPLWMK*EK	-0.158245			-1.45836	-0.8083
P0A9C3_K258	P0A9C3	K*VAAHVWSADEK		-1.37256		-0.232715	-0.802637
P45523_K162	P45523	GEAPK*DSDTVVVNYK	0.579507		-2.18255		-0.80152
P00582_K54	P00582	SLIMQYK*PTHAAVVFDAK	-0.5156		-1.07583		-0.795716
P00550_K6	P00550	SSDIK*IK		-1.24416	-0.335274		-0.789717
P60438_K154	P60438	VPGSIGQNQTPGK*	-0.574873			-1.00219	-0.788534
P21829_K19	P21829	K*TLLPSSIEALAR		-1.32795		-0.235465	-0.781706
P37765_K152	P37765	VFGQVDDAK*LR	-1.26798			-0.2856	-0.776791
P0A799_K373	P0A799	ISYISTGGGAFLEFVEGK*VLPAVAMLEER		-0.896637	-0.655362		-0.776
P0ADC1_K84	P0ADC1	VSIAK*DTASVFR	-0.343183	-0.856146	-1.06287	-0.83364	-0.77396
P31979_K32	P31979	SK*NGYEGAR	-0.365497	-1.00404		-0.936672	-0.768737
P69451_K3	P69451	K*VWLNR	-0.709035		-0.822143		-0.765589
P0AES6_K339	P0AES6	DK*LVSSEVK	-0.67546	-1.00701	-0.192655	-1.14948	-0.756151
P00490_K607	P00490	VADVINNDPLVGDKLK*		-0.414762		-1.09687	-0.755816
P06961_K2	P06961	MK*IYLVGGAVR		-0.667699	-0.674957	-0.9172	-0.753285
P04949_K59	P04949	FTSNIK*GLTQAAR	-0.784855	-0.259923	-1.38461	-0.570233	-0.749905
P28903_K516	P28903	AK*GIAIVER		-1.10968		-0.386257	-0.747971
P0AC59_K92	P0AC59	K*VNGYANK	-0.957487	-0.479917	-0.91124	-0.621387	-0.742508
P0A6H1_K6	P0A6H1	K*DGSGK		-0.942104		-0.535235	-0.738669
P0AFK0_K238	P0AFK0	K*LSTMK		-0.468465	-0.952682	-0.784067	-0.735071
P39161_K2	P39161	MK*SATSAQRPYQEVGAMIR		-0.843032	-0.625682		-0.734357
P0AES6_K395	P0AES6	K*GALDLAGLPGK	-0.190815	-1.31058	-0.208782	-1.21668	-0.731714
P15254_K864	P15254	DVAQLK*GFYDAIQALVAQR		-0.905636		-0.549676	-0.727656
P04036_K111	P04036	GMVIGTTGFDEAGK*QAIR	-0.533853	-0.808206		-0.838077	-0.726712
P0ABQ2_K289	P0ABQ2	LAK*VEVTR			-0.541368	-0.909876	-0.725622
P23847_K319	P23847	QALTYAVNK*DAIIK	-0.566298		-0.883916		-0.725107
P0ACC7_K446	P0ACC7	VPQTQK*EGWR	-2.66313	0.120435	-0.496367	0.142421	-0.724161
P60785_K213	P60785	IK*NGTLR	-0.712685	-0.755413		-0.692	-0.720033
P29013_K155	P29013	K*YITECEER		-0.785744		-0.654016	-0.71988
P15254_K73	P15254	YGPALASHAPQGK*LLLVTPRPGTISPWSSK	0.327769	-1.10771	-1.09253	-0.996004	-0.717119
P62399_K88	P62399	QGYPIGCK*VTLR	-1.06826	-0.136303	-0.479938	-1.17043	-0.713733
P0A759_K160	P0A759	IK*TLTHDTR			-0.458265	-0.960077	-0.709171
P0A901_K59	P0A901	GLEK*VTATYSLR	0.206932		-1.86235	-0.446626	-0.70068
P0A9E5_K49	P0A9E5	K*KPIQK	-0.805924	-0.595067			-0.700495
P37751_K211	P37751	VFK*NYELIISAAR			-0.501879	-0.893106	-0.697493
P64612_K238	P64612	AQMDK*LWLALAGGK	-1.37806		-0.00619235	-0.704831	-0.696362
P13009_K720	P13009	MFLPQVVK*SAR		-0.767054	0.251704	-1.56721	-0.694186
P36683_K221	P36683	EGIEPDQPGVVGPIK*QIEALQQK	-2.23215	-0.641221	0.626955	-0.525573	-0.692998
P15254_K196	P15254	LGLALAEDEIDYLQDAFTK*LGR			-0.508688	-0.875753	-0.69222
P25397_K167	P25397	VK*YNEDVGELHR	0.259582	-0.258633		-2.06472	-0.687924
P0ACY3_K116	P0ACY3	QILYLLGPVGGGK*SSLAER		-0.738308		-0.63277	-0.685539
P07014_K45	P07014	EK*DPSLSFR	-0.963997	-0.147057	-0.94542		-0.685491
P05825_K657	P05825	K*YNYKGQPAVGPETK			-0.447043	-0.919862	-0.683452
P0A8T7_K566	P0A8T7	DANGELVAK*TSLK	0.43037	-1.32391	-1.15559		-0.683043
P0AFK0_K76	P0AFK0	K*GSASSTDLSPQAIAR		-0.230585	-1.07814	-0.696902	-0.668544
P0A8J8_K126	P0A8J8	LGLAYGGDGYDK*QLK	-0.437468	-0.859886		-0.703978	-0.667111
P69797_K184	P69797	WTK*ETNVSR			-0.483282	-0.846339	-0.664811
P0AF20_K306	P0AF20	AANK*GDSLASEVIEYVGR	0.131098	0.160374	-2.41246	-0.536716	-0.664426
P50466_K384	P50466	AGEQGK*GFAVVAGEVR	-0.368376	-1.25282	-0.366617		-0.662606
P0A6Y8_K263	P0A6Y8	LK*EAAEK	-0.00508053	-0.66482		-1.31612	-0.662008
P63389_K596	P63389	K*AELTACLQQQASAK		-0.568722	-0.736914		-0.652818
P00960_K3	P00960	MQK*FDTR	0.312507	-1.19382		-1.06999	-0.650435
P06989_K126	P06989	K*SADPETSYTAK		-0.400598	-1.25996	-0.267072	-0.642544
P05825_K661	P05825	YNYK*GQPAVGPETK	0.113004		-1.16889	-0.86904	-0.641641
P0A6U3_K149	P0A6U3	AK*AVVLTVGTFLDGK			-0.80514	-0.472229	-0.638685
P0AG71_K100	P0AG71	MEAAQQHADDK*IR	-0.581128	-0.000848038	-0.78545	-1.18296	-0.637597
P60785_K596	P60785	QIGNVELPQEAFLAILHVGK*DNK		-1.2349	-0.0921823	-0.582999	-0.636696
P21151_K18	P21151	SK*GGAFR			-0.702198	-0.565751	-0.633974
P0A799_K27	P0A799	ADLNVPVK*DGK	-0.80105	-0.00247971	-0.881814	-0.84406	-0.632351
P37747_K334	P37747	EDK*VIFGGR	-1.11081	0.0348273	-0.378525	-1.07331	-0.631955
P24202_K46	P24202	AK*VITSGQLVYK	-0.45728		-0.80131		-0.629295
Q46802_K73	Q46802	TEK*VVTQSR	-0.512593			-0.743942	-0.628268
P0AG20_K101	P0AG20	ESVGK*SVVNLIHGVR		-0.51171		-0.743328	-0.627519
P0A8K1_K43	P0A8K1	LVIDLFVK*YYK		-0.538561	-0.714477		-0.626519
P06993_K877	P06993	NLYQK*LGVAHR			-0.298917	-0.952236	-0.625577
P22188_K275	P22188	WLK*ATEVNYHDSGATIR		-0.777263	0.207229	-1.30287	-0.624301
P23827_K155	P23827	AEEK*IDNAVVR	0.263162	-1.04813	-0.728282	-0.979782	-0.623259
P60293_K439	P60293	VQAHVIDK*Y			-0.26949	-0.972544	-0.621017
P62620_K96	P62620	IALK*VAEYGVDCLR	-0.664516	-0.860242	-0.0336178	-0.919987	-0.61959
P0A7Z4_K95	P0A7Z4	VQGK*DEVILTLNK	-0.581877	-0.750153	-0.671543	-0.46146	-0.616258
P29745_K408	P29745	IAELTAQRK*	-0.348537	-0.587536	-0.906943		-0.614339
P0A6Z3_K578	P0A6Z3	YIFELNPDHVLVK*R	-0.490482	-0.761196	-0.366571	-0.830001	-0.612062
P0A9M0_K761	P0A9M0	DLEEIPDNVIADLDIHPVK*R	-1.0681	0.0149234	-0.322329	-1.06856	-0.611018
P0A9B2_K108	P0A9B2	K*HITAGAK	-0.224957	-0.669451	-0.65256	-0.894902	-0.610468
P00561_K307	P00561	DEDELPVK*GISNLNNMAMFSVSGPGMK	0.029043	-0.774178	-0.581718	-1.10944	-0.609072
P0A9P4_K129	P0A9P4	YLGLPSEEAFK*GR	0.140492	-1.03945	-1.12655	-0.404066	-0.607394
P0A9J6_K207	P0A9J6	VENDEDAAK*AAQVLHEK	0.604383	-0.831076	-0.893104	-1.30814	-0.606985
P23830_K315	P23830	TANDFYIPEDEPFK*IIGALPYLYEINLR		-0.908559		-0.300728	-0.604644
P0A6T1_K65	P0A6T1	ITEETLAK*LQDLAK	-0.419465	-0.646272	-0.205837	-1.14108	-0.603163
P0CE48_K249	P0CE48	VGEEVEIVGIK*ETQK	0.393098	-0.367957	-2.05512	-0.37225	-0.600558
P0AG59_K97	P0AG59	GEIPGLK*K	-0.433399	-0.702534	-0.536903	-0.723878	-0.599179
P62768_K97	P62768	DRSEVDLK*R		-0.857856	-0.879234	-0.0594164	-0.598835
P05458_K904	P05458	LLTPQK*LADFFHQAVVEPQGMAILSQISGSQNGK		-0.894107		-0.299954	-0.59703
P76116_K175	P76116	ESVIWVVDGGNIK*LK	-0.215281	-0.522631	-0.718719	-0.923005	-0.594909
P37773_K347	P37773	GK*VGGTAR	-0.184351	-0.958069	-0.247558	-0.982914	-0.593223
P36879_K57	P36879	STTIGIISSLVNK*	0.38735	-0.269347	-0.0461571	-2.44115	-0.592325
P69786_K11	P69786	NAFANLQK*VGK	-0.482736	-1.30668	-0.37111	-0.201178	-0.590426
P15038_K424	P15038	AENAVDFSGLIHQAIVILEK*GR		-0.68438		-0.494772	-0.589576
P0ADY1_K302	P0ADY1	EK*SADIISAR			-0.6101	-0.566269	-0.588185
Q46857_K128	Q46857	GMIELQK*EGLIK	-1.20529	0.0359302			-0.584679
P0A6L0_K5	P0A6L0	TDLK*ASSLR		-0.921226	-0.54074	-0.284625	-0.582197
P07003_K344	P07003	K*GLDDLAKPSEK			-0.63898	-0.516987	-0.577984
P0AES6_K14	P0AES6	VLK*GLDAVR		-1.12595	-0.228536	-0.367916	-0.574132
P75915_K35	P75915	EGK*LAANWPLEQDELLTR	-0.229142		-0.501673	-0.960642	-0.563819
P23882_K210	P23882	LSK*EEAR		-0.820763	-0.302657		-0.56171
P07813_K475	P07813	ADPEWAK*TTVNGMPALR	0.302456		-1.42327		-0.560409
P15288_K69	P15288	K*PVVLQAHLDMVPQK	0.254992	-0.902871	-0.215106	-1.37194	-0.558731
P0A6N8_K9	P0A6N8	K*GMVLNYNGK	-0.0210632		-0.923948	-0.730201	-0.558404
P0AEI4_K19	P0AEI4	IGFVSLGCPK*NLVDSER		-0.878437	-0.237804		-0.55812
P60716_K164	P60716	SPQIK*IETLVPDFR			-0.782239	-0.332792	-0.557516
P05719_K225	P05719	K*LNFESILTELR	-1.26546		0.133701	-0.537022	-0.556261
P0A6P9_K85	P0A6P9	DAK*DQAGIDK	-2.48845	0.362359	0.106704	-0.196528	-0.553978
P0ABQ0_K292	P0ABQ0	K*QATQGDELTIK		-0.855691	-0.424788	-0.378634	-0.553038
P0ABH7_K295	P0ABH7	DK*NDSFR	0.272983	0.0391761	-1.95033		-0.546058
P0AAI3_K332	P0AAI3	EQILK*VHMR		-0.700946	-0.460252	-0.476068	-0.545755
P37747_K345	P37747	LAEYK*YYDMHQVISAALYQVK		-0.726832	-0.737065	-0.1731	-0.545666
P02925_K268	P02925	LAATIAQLPDQIGAK*GVETADK	0.155227		-0.302656	-1.48922	-0.54555
P06612_K185	P06612	VVGYMVSPLLWK*K	-0.223587	-0.75981	-0.652982		-0.545459
P24171_K216	P24171	GLDNK*WLIPLLNTTQQPALAEMR		-0.726677	-0.363931		-0.545304
P0AE37_K154	P0AE37	DK*FNDKVVAEMR		-1.26963	0.180885		-0.544373
P0A8X0_K74	P0A8X0	IK*MEGR	-0.380991			-0.707371	-0.544181
P0A784_K138	P0A784	YLDVSTLK*ELAR	-0.0452521	-0.419405	-1.1657		-0.543454
P43672_K47	P43672	STLMK*ILNR		-1.32258	0.242199		-0.54019
P00909_K323	P00909	NHDIADVVDK*AK		-0.550147		-0.525952	-0.53805
P00490_K54	P00490	AQPFAK*PVANQR	-0.458167		-0.615748		-0.536957
P0A9T4_K81	P0A9T4	EK*LIIASK	0.00716777	-0.690157	-0.316817	-1.1381	-0.534476
P0DTT0_K386	P0DTT0	EGFELAVSRPK*VIFR		-0.29317		-0.772831	-0.533001
P0ADA3_K280	P0ADA3	VIETFGASEGGNK*GIDIAGSK	-0.130081	-0.934697			-0.532389
P15288_K315	P15288	AALIAK*SR	0.483866		-0.491334	-1.58311	-0.530193
P09546_K1128	P09546	QDAK*YPVDAQLK	-0.234069		-0.349471	-1.00235	-0.528629
P00957_K827	P00957	VK*AGELIGMVAQQVGGK	-0.433269	-0.599505	-0.59108	-0.487193	-0.527762
P77695_K9	P77695	TK*AEADISEYITK	-0.617248		-0.274065	-0.69164	-0.527651
P0AEX9_K303	P0AEX9	ELAK*EFLENYLLTDEGLEAVNK	-0.79364	0.0799247	-0.821529	-0.573836	-0.52727
P0AEC3_K547	P0AEC3	SVLEK*LGNSVDVAMTGK	-0.398317		-0.802165	-0.379233	-0.526572
P0ADB1_K28	P0ADB1	TK*DQFVQPVVK	-0.225528	0.0856378	-0.354309	-1.61141	-0.526402
P32099_K176	P32099	LAAK*GITSVR		-0.498084		-0.554315	-0.5262
P0ABU0_K89	P0ABU0	AFCSGGDQK*VR	-0.564826	-0.49415	-0.13941	-0.893983	-0.523092
P0A6J5_K63	P0A6J5	EPGAALETSAANAGQISPGYAAPWAAPGVPLK*AIK	0.640823			-1.68516	-0.522169
P0A7X6_K146	P0A7X6	ANLK*DAFGIK	-0.0395411	-0.564378	-0.486401	-0.991832	-0.520538
P07913_K80	P07913	GFK*IGDR			-0.105793	-0.927564	-0.516678
P0A8A0_K6	P0A8A0	AGHSK*WANTR		-0.939754		-0.082967	-0.51136
P0AG30_K224	P0AG30	LVK*GEVVASTFDEPASR	-0.305048		-0.349118	-0.873707	-0.509291
P07813_K738	P07813	LAK*APTDGEQDR	-0.0836669	-0.559142		-0.882632	-0.50848
P06986_K305	P06986	FK*ASSAVFK	-0.495977		-0.323777	-0.703797	-0.507851
P33570_K660	P33570	AHK*VLGVK	-0.396705		-0.547184	-0.57908	-0.507656
P07001_K236	P07001	VMSDAFIK*AEMELFAAQAK	0.138256	-0.852527	-0.808611		-0.507627
P05055_K628	P05055	VYTGK*VTR	-0.197095		-0.817296		-0.507195
P26616_K28	P26616	SLYIPYAGPVLLEFPLLNK*GSAFSMEER		-0.460426		-0.552921	-0.506673
P09373_K107	P09373	IVGLQTEAPLK*R	0.0443163	-0.735215	-0.408175	-0.926214	-0.506322
P25798_K9	P25798	NATAAQTK*SLEWLNR		-0.229682	-0.485985	-0.802984	-0.506217
P05194_K7	P05194	TVTVK*DLVIGTGAPK	0.194056	-0.768238	-0.56079	-0.881706	-0.50417
P63284_K233	P63284	IINGEVPEGLK*GR		-0.201399		-0.805008	-0.503204
P00968_K872	P00968	VMAGK*SLAEQGVTK	-0.623306	-0.557873		-0.32688	-0.502686
P04079_K369	P04079	EMK*MGLVEPLK	-0.782865	-1.17445		0.449257	-0.502686
P0A8A8_K112	P0A8A8	K*WQGVIK	-0.65717		-0.347292		-0.502231
P37765_K222	P37765	YGDIPLPK*GLPR	0.182126	-0.813699	-0.154749	-1.21683	-0.500787
P63284_K483	P63284	AELEQAK*IAIEQAR	-0.573819	-0.458116	-0.316211	-0.654586	-0.500683
P0A6P9_K180	P0A6P9	TVK*EAIR	-0.119803	-0.446563		-0.932066	-0.499478
P0AC33_K476	P0AC33	SQQVTDACKK*	-0.0926366	-1.0054		-0.398883	-0.498974
P0ABH9_K633	P0ABH9	SIGLIHQDNSTDAMEEIK*K	-0.226437	-0.545152	-0.720739		-0.497443
P0A8N5_K505	P0A8N5	DVILFPAMRPQK*	0.451422	-0.742437	-0.633177	-1.05985	-0.496011
P21599_K145	P21599	VLEVQGMK*VFTEVTVGGPLSNNK	0.267653		-1.2592		-0.495775
P06616_K116	P06616	EGK*APVILAVNK	-0.467844	-0.857772	-0.281498	-0.375713	-0.495707
P0AB98_K66	P0AB98	K*ATSGVPGK	-1.3717		-0.219929	0.106445	-0.49506
P0A870_K117	P0A870	LIK*LYNDAGISNDR	-1.42937	-0.225909	0.0721809	-0.384961	-0.492014
P0A9Z1_K9	P0A9Z1	IDAIIK*PFK	-0.659446	-0.404915	-0.63807	-0.263655	-0.491522
P09373_K63	P09373	VMEGVK*LENR	0.363213		-0.460748	-1.37615	-0.491227
P0A6T1_K126	P0A6T1	DVMPEVNAVLEK*MK	-0.94072	-0.982884	0.887428	-0.926898	-0.490768
P08839_K410	P08839	EIEIYK*QELR	-0.317204	-0.764024	-0.103448	-0.777923	-0.49065
P06720_K55	P06720	K*LMDSAGASGK	0.0533767	-0.656468	-0.630871	-0.726279	-0.490061
P37773_K444	P37773	TAQPGDHILVMSNGGFGGIHQK*LLDGLAK		-0.453734		-0.523093	-0.488414
P00968_K423	P00968	VSLDDPEALTK*IR			0.257462	-1.23246	-0.4875
P0A9F3_K317	P0A9F3	SNEEIEVMFK*DIKLPEK	-0.353555	-0.507673	-0.351204	-0.736075	-0.487127
P23847_K302	P23847	K*PLDDVK	0.491824	-1.14395	-1.35333	0.0629562	-0.485626
P06612_K436	P06612	FDGWTK*VMPALR	0.325509	-1.25574	0.252381	-1.26413	-0.485494
P0A9E5_K60	P0A9E5	GQTLFK*AGDELK	-0.256342		-0.438001	-0.758319	-0.484221
P0A7W7_K50	P0A7W7	EEGFIEDFK*VEGDTKPELELTLK	0.343046		-0.65506	-1.14059	-0.484201
P38038_K94	P38038	LNVK*LVNAGDYK		-0.321974	-0.824511	-0.303359	-0.483282
P0AC30_K48	P0AC30	K*TNVFNEQVR	-0.866068	-0.193834	-0.100344	-0.768606	-0.482213
P37330_K501	P37330	GK*AQIGK		-0.0549074		-0.909495	-0.482201
P26616_K344	P26616	FGLLTDK*MPNLLPFQTK	0.474235	-0.1066	0.379627	-2.67112	-0.480966
P0A7D7_K164	P0A7D7	K*LFDDAGLILVDFK	-0.301569	-1.08604	-0.61474	0.0803792	-0.480492
P0A847_K2	P0A847	MK*FELDTTDGR	-0.50032	-1.02973	-0.295166	-0.0882922	-0.478377
P21513_K175	P21513	TAGVGK*SAEALQWDLSFR		-0.276552		-0.678349	-0.477451
P0A8N0_K135	P0A8N0	YANK*MSSLK	-0.51153	-0.522339	-0.607424	-0.264697	-0.476497
P37774_K137	P37774	VGLAGK*ETSYPR		-0.351695		-0.601025	-0.47636
P16700_K295	P16700	VNNPEVMDK*LK	0.358877	-0.490406	-0.53538	-1.23639	-0.475825
P36879_K122	P36879	YLK*QLDLWGK	-0.380184	-0.569029			-0.474606
P00960_K281	P00960	TLTK*AVAEAYYASR	0.241767	-1.32834	-0.051483	-0.754807	-0.473216
P0ABH7_K168	P0ABH7	LLSK*MPTMAAMCYK		-0.373113	-0.659568	-0.385497	-0.472726
P04949_K367	P04949	LGGDDGK*TEVVDIDGK	-0.484614	-0.336103	-0.767287	-0.296866	-0.471218
P0AFX9_K219	P0AFX9	AK*FSWTPTWLPQGFSEVSSSR	0.148083	-0.448113	-1.11362		-0.471217
P0A9L5_K36	P0A9L5	NGADFGKLAK*		-0.675615		-0.266375	-0.470995
P22333_K135	P22333	TFGVQAK*LIGIMSR		-0.849379	-0.0151247	-0.538479	-0.467661
P0A805_K7	P0A805	K*DAEVR	-0.276065	-0.461532	-0.313493	-0.813815	-0.466226
P0A780_K94	P0A780	IALYELSK*R		-0.324441	-0.382743	-0.689159	-0.465447
P06961_K384	P06961	AVVEAGFK*GVEIR		-0.514188		-0.416235	-0.465211
P0A7A2_K90	P0A7A2	ELNMGVLEK*R	-0.307011			-0.622054	-0.464533
P77737_K145	P77737	VK*AMMLK			0.0629116	-0.991594	-0.464341
P09155_K273	P09155	FHGK*TLLALVEK	0.585773		-0.800758	-1.17782	-0.46427
P07004_K15	P07004	QASYK*LAQLSSR	0.276237	-1.35484	-0.489181	-0.286397	-0.463545
P37760_K287	P37760	FQQNFALVLPDWQVGVK*R	-0.109729	-0.652173	-0.621047	-0.47082	-0.463442
P00962_K515	P00962	DAVAGK*AFQFER	-0.567852	-0.590591	-0.237378	-0.456233	-0.463014
P02931_K38	P02931	VDLYGK*AVGLHYFSK		-0.593972	-0.328135		-0.461054
P0ADG7_K428	P0ADG7	LK*EIIHQQMGGLR	-0.362352	-0.440514	-0.711905	-0.325493	-0.460066
P27306_K381	P27306	AQFK*HLAR		-0.243561	-0.233544	-0.893791	-0.456965
P30177_K93	P30177	K*QANLTPLLAILLHK	0.0155786	-0.514668	-0.819246	-0.508564	-0.456725
P15288_K43	P15288	EK*GFHVER	0.0491838		-0.962614		-0.456715
P62517_K129	P62517	EEQESEQK*WR	-0.590479	-0.321423			-0.455951
P37387_K180	P37387	VLKPYVDSGK*IK	0.291504		-0.950506	-0.702822	-0.453941
P0AEY3_K119	P0AEY3	WEQIK*TEER	-0.413782	-0.418402	-0.90866	-0.0744961	-0.453835
P0A715_K79	P0A715	GPGLEEGMK*IFQELK	-0.563995	-0.389543		-0.406712	-0.453416
P0A948_K118	P0A948	WQGK*GLMFEALTAAIR	0.219925	-0.972002	-0.310588	-0.745668	-0.452083
P23883_K82	P23883	GDWSLSSPAK*R	-0.351227	-0.468109	-0.14551	-0.841624	-0.451617
P0A9P0_K118	P0A9P0	VVNGLGK*FTGANTLEVEGENGK			-0.225748	-0.676735	-0.451242
P0A830_K409	P0A830	K*LDDVLNNR	-0.192851			-0.706533	-0.449692
P30850_K68	P30850	IIAVIHSEK*ER			0.145742	-1.04502	-0.449637
P0A6W5_K22	P0A6W5	LREELDFLK*SVR		-0.42729	-0.471424		-0.449357
P0A9C3_K191	P0A9C3	NHK*LQILADEYLPVDEGGIPHDGLK	0.933499	-1.22039	-0.597825	-0.912169	-0.449222
P39371_K302	P39371	K*SYSTDIHLWHNGK	-0.519411	-0.728652	-0.274068	-0.270017	-0.448037
P30744_K402	P30744	NAIAAVK*AVNAAR	0.336019	-0.870827		-0.806836	-0.447215
P62399_K69	P62399	LLDNAAADLAAISGQKPLITK*AR		-1.59898	0.254499	0.00514513	-0.446446
P16095_K24	P16095	VGIGPSSSHTVGPMK*AGK		-0.323454	0.0609052	-1.07186	-0.444802
P76034_K43	P76034	QDLNTLEK*LSYLR		-0.965077	0.164052	-0.532732	-0.444586
P21889_K585	P21889	TTAAACLMTEAPSFANPTALAELSIQVVK*K	-0.1303	-0.799155	-0.208118	-0.636778	-0.443588
P04425_K174	P04425	VK*EGDPNLGVIAETLTEHGTR	-0.203619	-0.45504	-0.0920034	-1.02226	-0.443231
P76621_K220	P76621	FAAPPSK*NVSK	-0.438245	-0.443021	-0.417374	-0.465798	-0.441109
P0A6P9_K62	P0A6P9	FLGK*GVTK	-0.0644229	-1.24807	-0.0912904	-0.35989	-0.440918
P17854_K3	P17854	SK*LDLNALNELPK	-0.0335131	-0.587568	-0.0326542	-1.10784	-0.440394
P50457_K331	P50457	LK*NTLIDAK	-0.417323	-0.457858	-0.366906	-0.519255	-0.440336
P0A8W2_K143	P0A8W2	LEHNIIELQAK*G			-0.335244	-0.545388	-0.440316
P05055_K321	P05055	EK*DMIR			0.0854068	-0.965006	-0.4398
P05852_K185	P05852	LLGLDYPGGPLLSK*MAAQGTAGR	-1.14891	-1.03228	0.862499		-0.439563
P04825_K402	P04825	MIHTLLGEENFQK*GMQLYFER	1.19118			-2.06419	-0.436507
P0A7L3_K85	P0A7L3	FINGLKK*	-1.364	-0.0788338		0.145627	-0.432401
P0A6I3_K158	P0A6I3	LVK*FVSDLK	-0.505986		-0.58437	-0.203726	-0.431361
P0A8M3_K136	P0A8M3	NYDVIK*K		-0.421411	-0.178126	-0.694341	-0.431292
P04805_K459	P04805	INK*ALDFIAER	-0.278409	-0.321775	-0.495664	-0.62791	-0.430939
Q46939_K35	Q46939	GALAGHSAVELGSLVVK*ALIER		-0.668321	0.953278	-1.56624	-0.427096
P27302_K225	P27302	DIDGHDAASIK*R		-0.656454	-0.456438	-0.162584	-0.425158
P69441_K141	P69441	FNPPK*VEGKDDVTGEELTTR		-0.557043	0.0629017	-0.778703	-0.424281
P0ABH9_K751	P0ABH9	NELTYGFQSAQK*	-0.311737	-0.536587			-0.424162
P0A7Y0_K210	P0A7Y0	K*AEQAAAEQALK	-0.472301			-0.375889	-0.424095
P21513_K589	P21513	ALFSGGEETK*PTEQPAPK	0.13317			-0.981071	-0.42395
P0A8F8_K67	P0A8F8	TFTIANVIADLQRPTMVLAPNK*TLAAQLYGEMK		-0.739088		-0.1053	-0.422194
P07862_K4	P07862	TDK*IAVLLGGTSAER	0.0109248	-0.440691	-0.832088		-0.420618
P76010_K25	P76010	DLHK*AAIPLR	-0.0944507	-0.608187	-0.539316	-0.438179	-0.420033
P0A9B6_K214	P0A9B6	AASQSIIPVDTK*LAAGITR		-0.429318	-0.426804	-0.398687	-0.41827
P0AES6_K728	P0AES6	RQPVASFEQALDWLVK*ESR	0.0975611	-0.35709		-0.992397	-0.417309
P36938_K438	P36938	NPQEHYNELAK*R		-0.638818		-0.1951	-0.416959
P24554_K449	P24554	K*LSDALSVFDDL	-0.229579	-0.47181		-0.544625	-0.415338
P76002_K33	P76002	K*GHSSAQYSGEIK	-0.240107	-0.202624	-0.390924	-0.826669	-0.415081
P16456_K266	P16456	LPGVEEYIK*LGAVPGGTER		-0.593324	0.146953	-0.796706	-0.414359
P0AG67_K528	P0AG67	AKDEADEK*DAIATVNK		-0.0434918	-0.933475	-0.264487	-0.413818
P15254_K427	P15254	ADHVQK*GEINVGAK	0.0377832	-0.824281		-0.452808	-0.413102
P0A8E1_K164	P0A8E1	FK*NISPHLQR	-0.418708	-0.773598	-0.258059	-0.20118	-0.412886
P21888_K282	P21888	DVLK*YYDAETVR	-0.371891	-0.61959	-0.305908	-0.353995	-0.412846
P10408_K800	P10408	DPK*QEYK	-0.766907	-0.0585811			-0.412744
P25519_K194	P25519	IK*ADVPTVSLVGYTNAGK		-0.426922	-0.346664	-0.45787	-0.410485
P06612_K144	P06612	VVFNEITK*NAIR		-0.578714	-0.383467	-0.269208	-0.410463
P0ADP7_K144	P0ADP7	GGAK*FLHHGIK			-0.350002	-0.470703	-0.410353
P76342_K257	P76342	SIVSIK*LTR		-0.517396	-0.415262	-0.296319	-0.409659
P08200_K58	P08200	AYK*GER	-0.00116419	-0.455593	-0.768988		-0.408582
P0AFI2_K538	P0AFI2	GK*SNQPVVFVDSTGR	-0.154052	-0.0607498	-0.42389	-0.987332	-0.406506
P76010_K200	P76010	VIDGK*NETITTPR		-0.494787	0.172911	-0.896854	-0.406243
P0AG80_K318	P0AG80	DK*ETYTGVAK	0.14269	-0.929596		-0.427651	-0.404852
P00452_K584	P00452	GILPIDTYK*K	0.264051	-1.528	0.622183	-0.973369	-0.403783
P0ADS6_K179	P0ADS6	K*LGPVYSVR	0.0532357		-0.374176	-0.889775	-0.403572
P29217_K94	P29217	FCNSEFGDLK*LSAAEVALITTLLLR		-0.830182	0.493874	-0.872731	-0.403013
P76014_K52	P76014	VVEK*LPAIADK		-0.650222	-0.172213	-0.380482	-0.400972
P61517_K213	P61517	HGISNLK*LK		-0.34907		-0.450712	-0.399891
P24186_K9	P24186	IIDGK*TIAQQVR	-0.235978	-0.225113	-0.263289	-0.872567	-0.399237
P0ABK2_K109	P0ABK2	SK*IEETR	-0.254384	-0.438862	-0.497017		-0.396754
P60422_K7	P60422	CK*PTSPGR	-0.00476594	-1.34267	0.0584727	-0.295816	-0.396195
P00961_K214	P00961	GK*VIADYEER	-0.039561	-0.692294	-0.106378	-0.732412	-0.392661
P09373_K197	P09373	VALYGIDYLMKDK*		-0.557731		-0.225501	-0.391616
P0CE48_K264	P0CE48	K*LLDEGR	-0.0548535	-0.8835	0.131212	-0.75852	-0.391415
P0ACY3_K604	P0ACY3	MFSNTEELLPVISFNAK*TSTDEQK	0.154269	-0.525975		-0.802397	-0.391368
P00959_K529	P00959	VNPFK*ALYNR	-0.260981	-0.836727	-0.177439	-0.280241	-0.388847
P07813_K846	P07813	K*VIYVPGK	-0.374708	-0.468735	-0.0915849	-0.615643	-0.387668
P0AE37_K325	P0AE37	LILTAAQLDALK*CHAGDR	0.0146759	-0.864394	-0.149464	-0.542025	-0.385302
P0AF43_K382	P0AF43	LADDINVLYTAIK*LYLAR		-0.0766205	-0.693192		-0.384906
P0AG20_K164	P0AG20	EVK*DAPEDER	-0.267759		0.0554241	-0.942305	-0.38488
P37313_K147	P37313	ALSMMAK*VGLK	-0.155083		-0.408569	-0.588388	-0.384013
P0A959_K327	P0A959	AWELINDIPGVSCVK*PR		-1.05804		0.290598	-0.383723
P05055_K49	P05055	K*AKPGQDFFPLTVNYQER	0.413146		-0.641608	-0.919292	-0.382585
P0AE18_K13	P0AE18	TPEDIEK*MR		-0.564146		-0.198766	-0.381456
P24255_K242	P24255	LK*EDVLK	-0.396662	-0.643954	-0.146961	-0.329507	-0.379271
P08506_K114	P08506	GSSVMFLK*PGDQVSVADLNK	-0.174604		-0.581306		-0.377955
P0ABA0_K52	P0ABA0	AHK*DLDLAK	-0.115059	-0.747523	-0.0782214	-0.562142	-0.375737
P0AAB4_K115	P0AAB4	LPQFK*QVLNMPTKR	-0.646851	-0.612875	-0.143858	-0.0934541	-0.37426
P76268_K18	P76268	QPDSVSSVLK*VFGILQALGEER	-0.0738686			-0.674081	-0.373975
P0ABC7_K316	P0ABC7	LLPEYK*AAPEITR		-0.479804	-0.205441	-0.435868	-0.373704
P37765_K173	P37765	TIK*FSGGEGINQWYNVTLTEGR		-0.227505	-0.524979	-0.367505	-0.37333
P0AC33_K209	P0AC33	LK*NYLVEK		-0.347744		-0.397532	-0.372638
P02942_K239	P02942	HIAGGDLVK*PIEVDGSNEMGQLAESLR	0.451715		-0.718092	-0.850907	-0.372428
P22106_K407	P22106	VPFLDK*K		-0.827411		0.0842484	-0.371581
P37747_K26	P37747	K*VLVIEK	0.153368	-0.282807	-0.929453	-0.425719	-0.371153
P0A6J8_K33	P0A6J8	NIVDAIDK*SR	-0.24699	-0.494574			-0.370782
P06616_K71	P06616	IVGIHTEGAYQAIYVDTPGLHMEEK*R	0.0974839	-0.770316		-0.437783	-0.370205
P13029_K518	P13029	IQK*ESGK		-0.180681		-0.558616	-0.369648
P37747_K283	P37747	IIEHK*HFDYVETK	-0.299587			-0.437193	-0.36839
P0A817_K284	P0A817	YVAK*NIVAAGLADR	-0.21089	-0.54179	-0.323883	-0.390435	-0.366749
P05042_K426	P05042	AAEIAK*K	0.111635	-0.739557	-0.720872	-0.117973	-0.366692
P23839_K153	P23839	ETEGQALK*ALIEQR	-0.139469	0.026288	-0.483427	-0.869861	-0.366617
P0AEM9_K148	P0AEM9	TADDLK*GK	0.0521907		-0.141496	-1.0087	-0.366002
P0AF96_K36	P0AF96	GK*HDIEGNR		-0.503106	-0.239305	-0.35509	-0.365833
P04079_K253	P04079	AIGK*NLTCVFVDNGLLR	-0.209353		-0.200609	-0.685796	-0.365253
P0ACF8_K120	P0ACF8	TPAVIK*K	-0.433155	-0.299479	-0.230859	-0.497398	-0.365223
P00509_K116	P00509	VAADFLAK*NTSVK	0.212223	-0.888333	-0.30185	-0.480819	-0.364695
P76217_K104	P76217	WEAATEVTAMINK*IAISIK	-0.22329		-0.67099	-0.199288	-0.364523
P0C0V0_K152	P0C0V0	KFDAK*MVGK		-0.33943	-0.092592	-0.660615	-0.364212
P00350_K50	P00350	K*LVPYYTVK	-0.283369	-0.331723	-0.38973	-0.450206	-0.363757
P0A6X7_K86	P0A6X7	VVTFRPGQK*LK		-0.547298	-0.277144	-0.266154	-0.363532
P19926_K285	P19926	NVAK*PLVSYIDK	-0.549185		-0.175693		-0.362439
P0AEH5_K45	P0AEH5	AEK*ALDDVK		-0.83922	-0.129798	-0.116667	-0.361895
P0AEX9_K114	P0AEX9	AFQDK*LYPFTWDAVR	-0.0237093	-0.405214	-0.431174	-0.587482	-0.361895
P39099_K435	P39099	VLAAK*PAIIALQIVR	-0.0992907	-0.678754	-0.174606	-0.493282	-0.361483
P0A8V2_K900	P0A8V2	GETQLTPEEK*LLR	-0.533035	-0.163353	-0.588061	-0.157731	-0.360545
P11454_K964	P11454	ALPLPELK*AQAPGR	0.000329653	-0.411813		-0.669814	-0.360433
P37751_K164	P37751	K*YSINNIIVSRPEIK	-0.55746	-0.201048	-0.246518	-0.433634	-0.359665
P0A6I0_K215	P0A6I0	AVAPLVPAADALVLDSTTLSIEQVIEK*ALQYAR	-0.257465	-0.419738	-0.587879	-0.172541	-0.359406
P21499_K719	P21499	K*IDFSLISSER	0.420816	-0.285469	-0.862326	-0.709273	-0.359063
P0AGE9_K109	P0AGE9	LIITITEGIPTLDMLTVK*VK		-0.532729		-0.185228	-0.358979
P0A6L0_K172	P0A6L0	TSTGK*VAVNATPESAR	-0.155783	-0.372984	-0.497054	-0.406239	-0.358015
P27128_K88	P27128	IK*IYLINGDR		-0.263598	-0.17538	-0.634888	-0.357955
P23845_K279	P23845	VK*VLPSGVESNVAR	-0.00392499	-0.321268	-0.353886	-0.751446	-0.357631
P0ADI4_K107	P0ADI4	SPEQQK*VVDR	0.0982644	-0.312525	-0.770018	-0.443019	-0.356824
P52647_K1108	P52647	RADEGK*LPLALDSRPPSEAPEETLLHEQR		-0.543507		-0.168935	-0.356221
P75874_K70	P75874	GYGTLADVPEK*VDMVDVFR		-0.626357	-0.0993569	-0.340751	-0.355488
P21362_K137	P21362	LLK*ETLEEEK	0.247372	-0.271029	-0.636406	-0.758794	-0.354714
P69908_K446	P69908	ASLK*YLSDHPK		-0.348217	-0.0411324	-0.67079	-0.35338
P25526_K308	P25526	FAEK*LQQAVSK	-0.332761	-0.418722	-0.306256		-0.352579
P0A7B1_K444	P0A7B1	K*ENGEVVR		-0.335199	-0.490508	-0.226138	-0.350615
P00956_K934	P00956	CVSNVAGDGEK*R		-0.153517		-0.546733	-0.350125
P0A8T7_K992	P0A8T7	TK*ESYK	-0.209573		-0.489813		-0.349693
P0AG80_K411	P0AG80	VIVDEELESVWTGK*K	-0.0567833	-0.299104	-0.386014	-0.652771	-0.348668
P37095_K270	P37095	K*VEVMNTDAEGR	0.0525808	-0.313803	-0.540497	-0.589187	-0.347726
P0A9C9_K297	P0A9C9	K*GNIATTETLLIR	0.184979	-0.230179	-0.632727	-0.711083	-0.347252
P0A6A3_K224	P0A6A3	NGK*CVDTSMGLTPLEGLVMGTR	0.13906	-0.140721		-1.03806	-0.346573
P0ABH9_K439	P0ABH9	IPEK*SVSQSDRDTLK	0.227724	-0.588088		-0.678778	-0.34638
P21367_K37	P21367	DIEPDKFK*NNVLALGDLAK		0.0445942		-0.737246	-0.346326
P75782_K5	P75782	SAQK*PGLHPR	0.291395	-1.05979	-0.142673	-0.466375	-0.34436
P0ABA4_K138	P0ABA4	VK*LNCK		-0.133113		-0.554276	-0.343694
P0ADQ2_K99	P0ADQ2	FMAVHPDVQDK*GLGTLMAMTLESVAR	-0.651057	-0.131617	0.423228	-1.01528	-0.343682
P52108_K212	P52108	K*LLDNAAEPYR	-0.078672	-0.222612	-0.51549	-0.555746	-0.34313
P27829_K369	P27829	ESPAMEIAELIAQWHSGETLVVEPNIHQLPK*K		-0.456801		-0.229209	-0.343005
P22523_K156	P22523	DK*LEAMEGVQFK	0.284306	-0.968487			-0.342091
P07363_K131	P07363	QLALEAK*GETPSAVTR	0.116915	-0.789296	-0.606083	-0.0874352	-0.341475
P21177_K593	P21177	YK*EDSK	0.0864158	-0.129128		-0.978459	-0.34039
P32705_K253	P32705	GVDIMK*PGGLVK	0.140009	-0.464637	-0.445593	-0.587302	-0.339381
P06612_K484	P06612	FSEASLVK*ELEK	-0.118577		-0.494293	-0.403729	-0.338867
P0ABT2_K10	P0ABT2	SK*ATNLLYTR	-0.327619	-0.22952	-0.658799	-0.13933	-0.338817
P60624_K26	P60624	VK*NVLSSGK	-0.0412055	-0.652625	-0.31873	-0.342276	-0.338709
P0AFG8_K375	P0AFG8	IYAAFK*K	-0.0981378	-0.548422	-0.3096	-0.398515	-0.338669
P08957_K137	P08957	SRDDFGDMYEGLLQK*NANETK		-0.00527298		-0.671522	-0.338397
P0A9G6_K13	P0A9G6	TQQIEELQK*EWTQPR	-0.436505	-0.215527	-0.303943	-0.396901	-0.338219
P0AC33_K337	P0AC33	QGIWIEK*LEHNPGK	-0.260569	-0.60502	0.0286199	-0.508399	-0.336342
P67910_K22	P67910	ALNDK*GITDILVVDNLK	0.0449948	-0.517668	-0.654463	-0.218027	-0.336291
P08839_K49	P08839	AK*ASAQLETIK		-0.389672	0.0548416	-0.674035	-0.336288
P0AEJ2_K65	P0AEJ2	LAALFADAK*AQGIK		-0.118891		-0.553094	-0.335993
P0ABH0_K325	P0ABH0	QQGVK*HHLAAGIVLTGGAAQIEGLAACAQR		-0.532978		-0.132743	-0.33286
P0A9M0_K270	P0A9M0	EK*AEAELQK	-0.225984	-0.754288		-0.0161075	-0.332127
P0A9F3_K182	P0A9F3	K*AITIEELAQYPLVTYTFGFTGR	0.749149	-0.485688	-0.674724	-0.913485	-0.331187
P00968_K321	P00968	ATGFPIAK*VAAK		-0.405413	0.206396	-0.792521	-0.330513
P0ABA6_K98	P0ABA6	K*LLAEMK	-0.0855875	-0.372122	-0.300894	-0.563389	-0.330498
P77399_K177	P77399	AK*QALK	0.0370827	-1.03758	0.0104759		-0.330006
P0ACP1_K24	P0ACP1	TTASYVINGK*AK		-0.308585		-0.350161	-0.329373
P36659_K163	P36659	TLNVK*IPAGVGNGQR	-0.387842		-0.270557		-0.329199
P08956_K554	P08956	IHVATVQSLVK*R		-0.586233	0.245477	-0.644345	-0.328367
P0A7G2_K70	P0A7G2	AGIK*ALQEASGFIR	-0.254963	-0.316567	-0.321007	-0.41929	-0.327957
P02931_K232	P02931	K*AEQWATGLK	0.0571775	-0.503946	-0.260067	-0.603149	-0.327496
P0AC53_K344	P0AC53	LPTK*CSEVVVYFK	-0.252212	-0.343102	-0.258289	-0.455827	-0.327357
P76594_K635	P76594	YLVIQGIK*SK	-0.0674063	-0.553109		-0.360896	-0.327137
P10378_K303	P10378	AQLASLK*LLQVGGAR	-0.209117	-0.328286	0.0438961	-0.813491	-0.326749
P77541_K148	P77541	AAVDAK*TDPDFVIMAR	-0.304514	-0.348262			-0.326388
P0A6P1_K193	P0A6P1	HIAMHVAASKPEFIKPEDVSAEVVEK*EYQVQLDIAMQSGKPK	-1.05	0.398027			-0.325985
P77348_K377	P77348	TLLSAAGYGPQK*PLKLTLLYNTSENHQK			-0.179815	-0.469304	-0.324559
P00452_K341	P00452	HMDYGVQINK*LMYTR	-0.0953938	-0.555622	-0.0382737	-0.606149	-0.32386
P0A7E5_K342	P0A7E5	GVEILK*GLDAILVPGGFGYR	0.308507	-2.59837	1.22851	-0.233723	-0.32377
P0A7U7_K76	P0A7U7	HK*ANLTAQINK	0.166261	-0.352302	-0.457356	-0.651437	-0.323708
P30850_K89	P30850	FVGK*VQGK			-0.304952	-0.340989	-0.322971
P0A6T3_K6	P0A6T3	EK*TQSLFANAFGYPATHTIQAPGR	0.587516	-1.29556	0.0381444	-0.621654	-0.322888
P0AFG8_K369	P0AFG8	GGHDPKK*	-0.399694	-0.382197	-0.201529	-0.305576	-0.322249
P0A9U3_K347	P0A9U3	NLNLLLEVGEK*LAVLGTNGVGK		-0.132093		-0.511532	-0.321813
P0A7D4_K19	P0A7D4	GK*IVDLLTER	-0.46894	-0.640234	0.370705	-0.544904	-0.320843
P28305_K80	P28305	TLAAEQQNGVLK*VVISR	-0.412778		-0.22715		-0.319964
P04949_K42	P04949	INSAK*DDAAGQAIANR	-0.235362	-0.130886	-0.705942	-0.200971	-0.31829
P0ADK8_K2	P0ADK8	MK*EVEK	0.665546	-1.43175		-0.187104	-0.317769
P0AGJ5_K164	P0AGJ5	AYHVVDEAELTK*ASGTEHHGGVCFLIK	-0.21631		-0.0138654	-0.722258	-0.317478
P04949_K140	P04949	VSGQTQFNGVNVLAK*NGSMK	-0.804595	0.0573312	-0.201295		-0.316186
P0A964_K56	P0A964	IANTPAFIK*GVTNLR	-1.25067	0.144137	-0.0397941	-0.113254	-0.314895
P29217_K80	P29217	VTK*YEQR		-0.131612	-0.018628	-0.793865	-0.314702
P0A850_K392	P0A850	NK*ELMDNMR	0.321173	0.206568	-1.75805	-0.0231287	-0.31336
P07913_K77	P07913	TIPVPMVVGHEYVGEVVGIGQEVK*GFK	-0.381543	-0.370845	-0.1873		-0.313229
P37751_K294	P37751	LETWGLPLSEAK*ER	-0.0877521	-0.263343	-0.721487	-0.176329	-0.312228
P0A9M8_K419	P0A9M8	TVK*AAAICAER	-0.111121	-0.439996	-0.0939159	-0.603833	-0.312217
P0A9M0_K651	P0A9M0	AEK*LGINPDFYEK	-0.0857754	-0.440284	-0.291102	-0.428513	-0.311418
P08312_K12	P08312	SHLAELVASAK*AAISQASDVAALDNVR	-0.135435			-0.486782	-0.311109
P0A6M8_K375	P0A6M8	EEIK*EVR	-0.0178852	-0.601885	-0.149723	-0.471804	-0.310324
P0ACI6_K47	P0ACI6	MK*QAGIITGAR	-0.0951117	-0.223847	-0.292614	-0.626585	-0.30954
P38521_K87	P38521	K*WLEER	-0.305425	0.0362789	-0.321336	-0.637142	-0.306906
P0A817_K3	P0A817	AK*HLFTSESVSEGHPDK		-0.324065	-0.233297	-0.359741	-0.305701
P0ABB4_K5	P0ABB4	ATGK*IVQVIGAVVDVEFPQDAVPR	-0.475346	0.0248448	0.104253	-0.875932	-0.305545
P00909_K358	P00909	EALPAHVAIWK*ALSVGETLPAR	0.00538675	-1.07613	0.670433	-0.819161	-0.304868
P0DTT0_K434	P0DTT0	NMNPDGK*GR		-0.168022		-0.441542	-0.304782
P27837_K5	P27837	ADNK*PELQR		-0.273389	-0.264923	-0.373964	-0.304092
P77748_K291	P77748	LVNVK*YDSFDSALR		-0.363572	-0.144311	-0.401483	-0.303122
P0A9T0_K48	P0A9T0	GALDDEQLK*ESIR	0.106875	-0.712788			-0.302956
P0A812_K93	P0A812	TTSGPVLEK*AGDLAAMLTNLEPHDVLFIDEIHR		-0.000251719	0.510635	-1.41721	-0.302277
P0ACD4_K46	P0ACD4	LQIK*VNDEGIIEDAR		-0.240451		-0.36366	-0.302055
P37749_K131	P37749	YLSK*YMSQDK	-0.0370936	-0.364819		-0.504171	-0.302028
P24202_K221	P24202	VYVQAK*R	-0.14296			-0.460211	-0.301585
P0A7M6_K54	P0A7M6	VK*TLLNEK	-0.238436	-0.309298	-0.587426	-0.0663617	-0.30038
P20966_K221	P20966	K*ESAGAYR		-0.286063	0.277834	-0.892874	-0.300368
P0AA25_K53	P0AA25	MIAPILDEIADEYQGK*LTVAK	0.0252757	-0.73576	0.136454	-0.626866	-0.300224
P00550_K479	P00550	VK*DSLK	-0.385805	-0.210934			-0.298369
P0A903_K166	P0A903	YQISVK*PQGYQQAVTVK	0.124801	-0.387508	-0.255233	-0.675532	-0.298368
P16659_K426	P16659	YSEALK*ASVQGEDGR			-0.0606666	-0.535512	-0.298089
P0A8A0_K27	P0A8A0	IFTK*IIR		-0.215294	0.163274	-0.84049	-0.297503
P60422_K71	P60422	NK*DGIPAVVER	-0.0426566	-0.563104	0.102776	-0.686102	-0.297272
P0A705_K866	P0A705	NGMECGIGVK*NYNDVR	-0.17091	-0.756756	0.066025	-0.324137	-0.296445
P30850_K107	P30850	LAIVPDHPLLK*DAIPCR		-0.0440744		-0.547853	-0.295964
P0AFB8_K445	P0AFB8	HTQGHK*QEAAR		-0.352284	0.153507	-0.688252	-0.295676
P25741_K15	P25741	GK*DAFAEVK	-0.010339			-0.580856	-0.295597
P0A7L3_K78	P0A7L3	QNGISYSK*FINGLK	0.0462595	-0.501142	-0.406801	-0.315479	-0.294291
P0A850_K46	P0A850	K*GKVPMNIVAQR	-0.683445	0.167884		-0.367129	-0.29423
P0ADS9_K122	P0ADS9	LTK*LDAQLK	-0.0925787	-0.495158			-0.293868
P0AEN1_K7	P0AEN1	TTLSCK*VTSVEAITDTVYR	0.386391			-0.973923	-0.293766
P0AE18_K141	P0AE18	MVK*PGINLR	0.941584	-2.28509	0.398973	-0.229416	-0.293487
P0ABU2_K82	P0ABU2	GASK*GEGLGNQFLTNIR	-0.00830802	-0.440855	-0.127963	-0.594263	-0.292847
P36659_K262	P36659	K*QTGDLYAVLK	-0.349009		-0.388509	-0.136986	-0.291501
Q46857_K194	Q46857	IQTESWSPLAQGGK*GVFDQK	0.381792	0.35179	0.258752	-2.15799	-0.291415
P0AES6_K374	P0AES6	IVVGK*IIDAAR	0.104328	-0.715391	0.291409	-0.845255	-0.291227
P02931_K47	P02931	AVGLHYFSK*GNGENSYGGNGDMTYAR		-0.514413	-0.188755	-0.170037	-0.291068
P0A901_K37	P0A901	GVTVVNNFDAK*R		-0.390022	-0.090435	-0.388181	-0.289546
P32176_K940	P32176	LGIAQGDTVK*VSSNR	-0.130646	-0.345135	-0.138065	-0.540388	-0.288559
P00968_K855	P00968	TVPFVSK*ATGVPLAK		-0.557109	0.472113	-0.780679	-0.288558
P0A7E5_K306	P0A7E5	YIELPDAYK*SVIEALK	0.367331	-0.721573	0.284434	-1.08334	-0.288287
P0AE22_K86	P0AE22	K*TFSPESEDYLKNPVFWEK		-0.280295	-0.29463		-0.287463
P39160_K74	P39160	K*QQLLYTVAEK	-0.464602	-0.524351	0.337938	-0.497715	-0.287182
P0AEM9_K151	P0AEM9	K*VGVGLGTNYEEWLR	0.503788	-0.269311	-0.759438	-0.622417	-0.286844
P0A870_K111	P0A870	LSYDTEASIAK*AK		-0.297094		-0.276594	-0.286844
P00934_K267	P00934	SLGLPVK*R		-0.619982	0.0468264		-0.286578
P0A9M8_K163	P0A9M8	NSFGGAK*NTNITGVIVNK	0.400111	-0.688406	-0.115624	-0.742123	-0.28651
P00956_K619	P00956	SIGNTVSPQDVMNK*LGADILR	-0.104528	-0.706346	0.12427	-0.456893	-0.285874
P0AEX3_K230	P0AEX3	ALK*EAGSLK	-0.0605713	-0.398846	-0.235819	-0.443873	-0.284777
P69222_K3	P69222	AK*EDNIEMQGTVLETLPNTMFR	0.400493	-1.03664	-0.31248	-0.188844	-0.284368
P0ABA6_K19	P0ABA6	IASVQNTQK*ITK	0.227013	-0.118731	-1.15846	-0.0818428	-0.283005
P21179_K142	P21179	GSAAHGYFQPYK*SLSDITK		-0.60932	0.588036	-0.825658	-0.282314
P0A6P9_K311	P0A6P9	VLGDK*IQLVGDDLFVTNTK	0.137875	-0.401705	-0.324674	-0.53949	-0.281998
P0A9P4_K194	P0A9P4	LMDK*VENGNIILHTNR		-0.166581	-0.222194	-0.456721	-0.281832
P0ABH0_K173	P0ABH0	NIVK*AVER		-0.462739	0.562548	-0.942739	-0.280976
P0A6E6_K136	P0A6E6	VIELTK*K	0.138418	-0.702787	-0.524289	-0.0297675	-0.279606
P31057_K11	P31057	MKPTTISLLQK*YK			-0.349392	-0.209704	-0.279548
P0A7I4_K338	P0A7I4	TAK*DVVISDALTFMAGDR	-0.0365112	-0.380197	-0.140592	-0.55887	-0.279043
P0AFG3_K91	P0AFG3	QVK*VLQLINAYR	-0.0468803	-0.210321	-0.268721	-0.589664	-0.278896
P02413_K129	P02413	VTK*GAR	0.0728957			-0.62851	-0.277807
P24182_K443	P24182	K*LGLQEK	-0.346427	-0.319916		-0.164988	-0.27711
P0AES6_K326	P0AES6	EGLIAVVSVK*VPDPK	0.215409	-0.80693		-0.239145	-0.276889
Q47146_K748	Q47146	ELGK*NLPFTR	0.159658	-0.491595	-0.385047	-0.388311	-0.276324
P45470_K125	P45470	LTAVK*PIIIDVK	-0.11485	-0.289578	-0.209569	-0.484536	-0.274633
P00452_K114	P00452	MVEMGK*YDNHLLEDYTEEEFK	0.225114	-0.637994		-0.410963	-0.274614
P32705_K394	P32705	K*GATER	-0.433345	-0.0185755	-0.569204	-0.0766662	-0.274448
P04335_K385	P04335	LITSSSADGK*LLEIPFNPVYR	0.551921	-0.918673		-0.453853	-0.273535
P0ABQ4_K106	P0ABQ4	VYEQFLPK*AQK	-0.766857	-0.334251	-0.0518314	0.0592326	-0.273427
Q47622_K379	Q47622	SLGLENLTLK*LWVPTR	-0.463735	-0.119948	-0.236137		-0.273273
P76177_K208	P76177	K*VEIPGVATTASPSSEVGR	-0.108506	-0.00619054	-0.412936	-0.564945	-0.273145
P0A8V2_K203	P0A8V2	K*LPATIILR	0.609582		-0.751119	-0.6774	-0.272979
P0A8W5_K54	P0A8W5	IEGILEK*LK	-0.00978876	-0.624889	-0.725348	0.274771	-0.271314
P76046_K5	P76046	LK*NELNALVNR	0.019127	-0.580561	0.0494325	-0.572763	-0.271191
P29012_K115	P29012	LK*APLDIYLK	0.168025	-0.0875694	-0.918659	-0.245636	-0.27096
P0AFK9_K249	P0AFK9	QAGTPIDVVWPK*	0.969573	-2.4027	0.432988	-0.0789564	-0.269774
P0AFD6_K83	P0AFD6	AETK*DGR		-0.0735802		-0.46508	-0.26933
P13029_K388	P13029	FDPEFEK*ISR	-0.636523	0.3871		-0.557405	-0.268942
P37747_K161	P37747	SAK*ELPAFIIK	0.415647	-0.5347	-0.206457	-0.749039	-0.268637
P69451_K556	P69451	GK*VDNKA		-0.271459		-0.265808	-0.268634
P00350_K454	P00350	DYFGAHTYK*R	0.197804	0.173308	-0.139714	-1.30558	-0.268545
P0A6F5_K425	P0A6F5	VASK*LADLR	-0.404519	-0.0539241	-0.24607	-0.369225	-0.268435
P00954_K181	P00954	VPEPFIPK*SGAR	0.046086	-0.726721	-0.19726	-0.195607	-0.268375
P0A9W3_K546	P0A9W3	TLGADALEPK*R	0.0426957	-0.545777	0.358389	-0.928061	-0.268188
P76010_K42	P76010	LSWNGGQLISK*LLAITPDK		-0.511194	0.0567153	-0.348633	-0.267704
P25397_K72	P25397	IK*SIENLDNLHTR	-0.0392281	-0.566018	0.104211	-0.569748	-0.267696
P07813_K301	P07813	K*GVDTGFK	-0.0178508	-0.292234	-0.0257259	-0.733871	-0.267421
P0A940_K252	P0A940	FNIDSTQVSLTPDKK*			0.0169993	-0.551529	-0.267265
P0A7L3_K112	P0A7L3	VAFTALVEK*AK	-0.0770386	-0.368948	-0.444672	-0.173644	-0.266076
P0AEI1_K395	P0AEI1	K*SIMELSGR		-0.757807	1.6684	-1.70768	-0.265697
P0AAG8_K373	P0AAG8	NK*VGLLDNSR		-0.470438	-0.0377393	-0.288253	-0.265477
P00509_K93	P00509	GSALINDK*R		-0.023257	-0.335239	-0.437594	-0.265364
P0AEQ3_K132	P0AEQ3	DLDGK*VVAVK	0.0447376	-0.265567	-0.347625	-0.491446	-0.264975
P0A817_K209	P0A817	SLQEAVMEEIIK*PILPAEWLTSATK	-0.0843535	-0.00791561	-0.196804	-0.768898	-0.264493
P25526_K335	P25526	LHIGDGLDNGVTIGPLIDEK*AVAK		-0.455461		-0.0729949	-0.264228
P36879_K303	P36879	LEELFVSLVNEK*QGDRA		-0.441348		-0.0869359	-0.264142
P21151_K262	P21151	AHELGLK*PR			-0.342541	-0.185439	-0.26399
P0A8T7_K603	P0A8T7	AISK*MLNTCYR	0.00468966	-0.369423	-0.0800098	-0.610352	-0.263774
P54901_K370	P54901	ELTLLPLNIK*HMSVK	-0.11571			-0.409605	-0.262658
Q46863_K385	Q46863	FELFYNK*YDLHEK	-0.810066			0.285081	-0.262493
P00350_K38	P00350	EK*TEEVIAENPGK	-0.202949	0.480387	-0.445766	-0.880932	-0.262315
P76177_K90	P76177	VVADLYK*ADAEK	0.574479		-1.0987		-0.262111
P0A7M2_K26	P0A7M2	SHALNATK*R	0.0629024	-0.494697	0.0277574	-0.635277	-0.259829
P0A6K6_K272	P0A6K6	IADIYANCGITKK*	-0.358553	-0.699849	0.608279	-0.588475	-0.25965
P0A780_K101	P0A780	SDVPYK*VAINEAIELAK		-0.220872	-0.296479		-0.258676
P77432_K204	P77432	DWK*PALLDMAGLR		-0.225834		-0.290948	-0.258391
P22523_K653	P22523	K*NAVDEEIER	-0.18833	-0.0492782	-0.199326	-0.58721	-0.256036
P0AES6_K740	P0AES6	YK*GLGEMNPEQLWETTMDPESR	0.252596	-0.589211	-0.00435653	-0.673609	-0.253645
P23836_K200	P23836	K*IQAQYPQEVITTVR	-0.346694	-0.306905	-0.240257	-0.120674	-0.253632
P25746_K98	P25746	K*LSSAK	-0.434438	-0.532775	-0.470055	0.423092	-0.253544
P06993_K501	P06993	IVATSVLGEVLHCK*GELTR		-0.728879	0.831685	-0.859987	-0.252394
P0AAG8_K396	P0AAG8	VK*TPGHR	-0.41558	-0.831821	0.298307	-0.0594265	-0.25213
P23839_K188	P23839	LVAK*LEDAQVQLENNR	0.214488	-0.0968113	-0.377185	-0.748944	-0.252113
P15254_K638	P15254	EGITIADAVK*R		-0.566152		0.0620548	-0.252049
P76550_K265	P76550	LITLLPNWIDK*LGDE	0.160683	-0.197239		-0.718545	-0.2517
P0A9D8_K263	P0A9D8	GK*VGINELLR	-0.0327568	-0.927038	0.0567364	-0.102374	-0.251358
P0A8G3_K179	P0A8G3	DGSFTIK*VLPSWRPDK	-0.560718	0.0582121			-0.251253
P60757_K142	P60757	YLDQK*GISFK	-0.20981	-0.161486	-0.153578	-0.479146	-0.251005
P0ABC3_K327	P0ABC3	YMK*TPTSATR	-0.283695	-0.027874	-0.412714	-0.278248	-0.250633
P0A6W9_K173	P0A6W9	CGDISGADAK*EK		-0.382014	0.133981	-0.502763	-0.250265
P02359_K17	P02359	ILPDPK*FGSELLAK	-0.160148	0.152401	-1.00465	0.0127665	-0.249907
P37617_K301	P37617	ATGDK*VPAGATSVDR	0.425312	-0.062785		-1.11221	-0.249894
P00582_K625	P00582	TPGGAPSTSEEVLEELALDYPLPK*VILEYR			0.126328	-0.624127	-0.248899
P02925_K144	P02925	K*AGEGAK	0.308677	0.0256927	-0.35836	-0.970722	-0.248678
P0ADZ4_K48	P0ADZ4	K*DHHSR	-0.234518	-0.637531	-0.0327678	-0.089844	-0.248665
P0AGE0_K8	P0AGE0	GVNK*VILVGNLGQDPEVR	0.0486057	-0.346735	-0.461739	-0.233634	-0.248375
P0A959_K37	P0A959	VLK*LNIGNPAPFGFDAPDEILVDVIR		-0.199933	0.188909	-0.733889	-0.248304
P0AE08_K12	P0AE08	IKPFK*NQAFK	0.444025	-0.332652	-0.61809	-0.485067	-0.247946
P22259_K87	P22259	DTFWWADK*GK	0.348958	-0.0139021	-0.53104	-0.792493	-0.247119
P0AEX9_K323	P0AEX9	DK*PLGAVALK	0.200207	0.260159	-0.56692	-0.876876	-0.245857
P0A9H1_K109	P0A9H1	IEDYQPQALAILGK*QAYEQGFSQR	-0.014336	-0.608204	-0.208296	-0.150011	-0.245212
P04079_K377	P04079	MGLVEPLK*ELFKDEVR	-0.398663	-0.342528	0.420589	-0.659754	-0.245089
P76403_K293	P76403	TK*SFYYCAR			-0.2545	-0.234526	-0.244513
P37773_K202	P37773	AIQK*QFHHLVR		-0.349905		-0.138344	-0.244124
P25516_K453	P25516	K*AVTLGLK	-0.073366	-0.63914	0.290007	-0.550955	-0.243363
P21151_K331	P21151	DLGLIEQIDEK*INLNGGAIALGHPLGCSGAR	-0.250519		0.150562	-0.629539	-0.243166
P0AB77_K392	P0AB77	IGK*QLGVIA	0.140949			-0.626916	-0.242983
P39831_K191	P39831	FK*GDDGK	0.535154	-0.719614		-0.540522	-0.241661
P68767_K37	P68767	LSPIAEQLDK*ISDGYISALLR	0.36076			-0.843875	-0.241557
P18843_K14	P18843	ALGAK*PQINAEEEIRR	0.224748	-0.630719	-0.0599779	-0.499996	-0.241486
P0ACY3_K539	P0ACY3	ESLNAELEK*IEKPAGISNPK	-0.443883	-0.428169	0.182558	-0.275218	-0.241178
P39180_K602	P39180	FVPATLKVK*	0.283121	0.0804869	-0.657998	-0.670072	-0.241115
P31660_K124	P31660	TGVSALGCTLPEK*EGHTVSGAR	0.270295	-0.681286	-0.00693628	-0.545923	-0.240962
P0ADT5_K65	P0ADT5	VVEK*VIASDELMTK	-0.106341		-0.0596342	-0.55568	-0.240552
P0A6E4_K119	P0A6E4	AVTGTMLVAAMK*EDGVNIWGDGSTYK	-0.10792	-0.452053	0.0096472	-0.409141	-0.239867
P28635_K244	P28635	EDNKDAENVK*K	-0.766804	0.288161			-0.239321
P43671_K525	P43671	TLNEK*SNALVFEAK	-0.112554	-0.256657	-0.443011	-0.143125	-0.238837
P0A8F0_K26	P0A8F0	EQDISTK*R		-0.231336	-0.246002		-0.238669
Q47146_K696	Q47146	VAK*ILQVPNATR		-0.475557	-3.81807e-05		-0.237798
P0A9L3_K94	P0A9L3	K*EGVNSTESGLQFR	-0.139447	-0.556179	-0.0176643		-0.237764
P40191_K247	P40191	GK*ALTDAVHR	-0.0367371	-0.212387	-0.278166	-0.422598	-0.237472
P30958_K712	P30958	IDILIGTHK*LLQSDVK			0.180626	-0.654446	-0.23691
P77338_K85	P77338	IK*EETVQLR			0.102589	-0.576016	-0.236713
P38038_K507	P38038	YVK*DGVLTR	0.0331951	-0.297015	-0.128153	-0.554268	-0.23656
P0ADZ4_K65	P0ADZ4	K*LLDYLK	-0.00919761	-0.123951	-0.123506	-0.688818	-0.236368
P0A825_K296	P0A825	TYQQQVAKNAK*	-0.209631	0.0418573	-0.568657	-0.206947	-0.235845
P0A9L8_K4	P0A9L8	K*IGFIGCGNMGK	-0.747071	0.276995			-0.235038
P62399_K161	P62399	GLDITITTTAK*SDEEGR	0.0639023	-0.456496	-0.092783	-0.45416	-0.234884
P37760_K158	P37760	TSWVYAGK*GNNFAK		-0.412864		-0.0563317	-0.234598
P60422_K26	P60422	VVNPELHK*GKPFAPLLEK	0.263161	-0.105579	0.271987	-1.36722	-0.234412
P0A8A2_K55	P0A8A2	AK*QAQVPK	0.0167398	-0.215809	-0.822878	0.0848102	-0.234284
P0A9W3_K13	P0A9W3	VGK*VVPPK		-0.160811	-0.307609		-0.23421
P76658_K84	P76658	ALSK*SLADVNVK	0.0756407	-0.543945			-0.234152
P21177_K599	P21177	GK*PKKEEDAAVEDLLAEVSQPK		-0.179876	0.0444408	-0.563563	-0.232999
P0A9Q7_K875	P0A9Q7	DYVEGETAAK*K	-0.194168	-0.128952		-0.375313	-0.232811
P08200_K55	P08200	VVDAAVEK*AYK	-0.0385547	-0.435044	0.18554	-0.642002	-0.232515
P27302_K603	P27302	ESVLPK*AVTAR	-0.146949	-0.228593	-0.0859648	-0.468074	-0.232395
P11875_K473	P11875	K*AEIDEEQLAAAPVIIR	-0.0116797	-0.404767	-0.265297	-0.247248	-0.232248
P0A6K3_K151	P0A6K3	LFMDYLSPLK*QQR		-0.338153	0.009913	-0.368436	-0.232225
P0AD61_K76	P0AD61	TMK*LEGGNDVSLK	0.192901	-0.22573	-0.332221	-0.563241	-0.232073
P0A8T7_K378	P0A8T7	MALELFK*PFIYGK	-0.188409	-0.56018	0.233084	-0.41259	-0.232024
P00960_K301	P00960	EALGFPMCNK*DK			0.293279	-0.756784	-0.231753
P06974_K334	P06974	IEHLINPILNSLNEEQPK*	-0.598458		-0.11945	0.0230052	-0.231634
P0A927_K66	P0A927	NDTYLEYEAFAK*K	0.172866	-0.636064			-0.231599
P31120_K135	P31120	LPDAVEEAIEAEMEK*EISCVDSAELGK		-1.04585	0.586923		-0.229464
P31130_K84	P31130	DK*SGEINVVIPAAVFDGR	-0.283383	-0.646306	0.172877	-0.159022	-0.228959
P24203_K86	P24203	SNELEDALLDLLDNLDK*GNIQFDR		-0.630391	0.424613	-0.479701	-0.228493
P0AD49_K80	P0AD49	HEDMYTAINELINK*LER	0.0776535	-0.241634	-0.22022	-0.528032	-0.228058
P0A879_K99	P0A879	TNQVLGQALLAK*R	0.575299	-0.566625	-0.544681	-0.37541	-0.227854
P00582_K295	P00582	WTADVEAGK*WLQAK	0.564718		-1.02012		-0.227702
P0A8G3_K336	P0A8G3	LLSK*QNEENLLPK		-0.121754		-0.332596	-0.227175
P31677_K217	P31677	SHTAWGK*AFR		0.123467		-0.577166	-0.226849
P07017_K126	P07017	NIDEK*YK	0.259001	-0.258899		-0.677673	-0.225857
P0AB71_K52	P0AB71	ENNFALPAVNCVGTDSINAVLETAAK*VK	0.212815		-0.415179	-0.473755	-0.225373
P0ABU2_K275	P0ABU2	AGYK*LLNLQTYFTAGVK	0.148604	-0.532236	0.0703096	-0.587447	-0.225193
P04949_K484	P04949	AQIIQQAGNSVLAK*ANQVPQQVLSLLQG	-0.245878	0.0338995	-0.820644	0.132359	-0.225066
P0ACF8_K57	P0ACF8	K*LQQYR	0.0382032	-0.201494	-0.271614	-0.465033	-0.224984
P0A887_K102	P0A887	VVLADINESMLK*MGR		0.10642	-0.556325		-0.224952
P39267_K100	P39267	LASMLDPGHLALTQIAQHLALLQK*MDHR		-0.19167	0.52301	-1.00571	-0.22479
P0A7E9_K68	P0A7E9	GAGLAK*AGMNR		-0.171198	-0.0762909	-0.426775	-0.224755
P0A9M8_K665	P0A9M8	ATVFIFPDLNTGNTTYK*AVQR	-0.859327	-0.296666	0.558203	-0.300069	-0.224465
P22259_K212	P22259	MQLIGGTWYGGEMK*K	0.0164389	-0.464926	-0.0989361	-0.349783	-0.224302
P76235_K237	P76235	YK*NYEK	0.0354631	-0.158108	0.0266136	-0.800997	-0.224257
P0ACK5_K17	P0ACK5	IGQLLQELK*R		0.00531478	-0.375406	-0.302094	-0.224062
P0AEP3_K260	P0AEP3	ETVEAYHMK*GK		-0.835701	0.398141	-0.234624	-0.224061
P27434_K104	P27434	VAPMQSFSLGK*R	0.146087	-0.592456			-0.223185
P0AFJ1_K67	P0AFJ1	VK*GSSSMLK	-0.0306629	-0.775911		0.137269	-0.223102
P0AC02_K233	P0AC02	QMQMNAQAEK*VAK	0.0699103	-0.151328	-0.347185	-0.463524	-0.223032
P0ABC7_K51	P0ABC7	K*LGGLGGGK	-0.22681	-0.283997	-0.287181	-0.0925623	-0.222637
P21507_K345	P21507	K*GTAISLVEAHDHLLLGK	0.251581	-0.488205	0.0364621	-0.68971	-0.222468
P08622_K292	P08622	LK*VPGETQTGK			-0.00336136	-0.441492	-0.222427
P0ACY3_K623	P0ACY3	MMEK*GYTR	0.29757	-0.753091	0.328936	-0.76256	-0.222286
P0A6C1_K2	P0A6C1	MK*YIGAHVSAAGGLANAAIR	0.111106	-0.397966	-0.37938		-0.22208
P37313_K140	P37313	EK*ALSMMAK	0.237437	-0.0428504	-1.0113	-0.0704989	-0.221802
P0ADV7_K198	P0ADV7	GIDGLTAQLK*SISQQK	0.0251304	-0.257871	-0.182427	-0.471624	-0.221698
P60720_K135	P60720	K*ICSLGLR		-0.204993		-0.236899	-0.220946
P25516_K460	P25516	AVTLGLK*R			0.622134	-1.06369	-0.220776
P37751_K298	P37751	GK*WVLASDFPFTR		-0.618349	0.634623	-0.677685	-0.220471
P35340_K340	P35340	TK*GVTYCPHCDGPLFK	-0.396026	-0.532206	0.102823	-0.0554884	-0.220225
P76177_K54	P76177	FNAIGEAVK*AVSR	-0.151615	-0.336055	0.240917	-0.633596	-0.220087
P13035_K368	P13035	LAEHALEK*LTPYYQGIGPAWTK	-0.0432533	-0.606929	-0.0404603	-0.189419	-0.220015
P0ABJ9_K308	P0ABJ9	SVDTPVIGLK*ELMVQHEER	0.24402		0.329937	-1.23398	-0.220006
P0AA16_K238	P0AA16	YIQTVWGLGYVFVPDGSK*A	0.375551	-0.543122	-0.424048	-0.288171	-0.219947
P0A6W5_K116	P0A6W5	IVGDDEADFK*QNLISVNSPIAR	0.419499	-0.858343			-0.219422
P08200_K177	P08200	VIK*FLR		-0.11382		-0.323951	-0.218885
P0ABA0_K69	P0ABA0	AK*AEAQVIIEQANK	-0.0243792	-0.373265	-0.222688	-0.254406	-0.218685
P0A836_K310	P0A836	IILSDDK*VK	0.0767353	-0.488284		-0.243035	-0.218195
P45523_K69	P45523	EQEK*LGIK	-0.857908	0.421777			-0.218066
P0AE01_K211	P0AE01	ENHPGQVMNK*LR	-0.119642	-0.125925	-0.244614	-0.381254	-0.217859
P0A805_K170	P0A805	LTDAAIKK*	0.451893	-0.387339	-0.50957	-0.425434	-0.217612
P76503_K291	P76503	AK*ELGLVPLGYLR		-0.155156		-0.279216	-0.217186
P0A972_K59	P0A972	VEFEITNGAK*GPSAANVIAL	0.516604	-0.822298	0.171303	-0.730849	-0.21631
P0A7A7_K446	P0A7A7	EK*ESLPQMLR	0.0583649	-0.343181	-0.255865	-0.32331	-0.215998
P04949_K423	P04949	ALDDAIASVDK*FR	-0.17451	-0.0193843	-0.530195	-0.137506	-0.215399
P0DTT0_K24	P0DTT0	TTLVDK*LLQQSGTFDSR	0.368825	-0.466757	-0.0668719	-0.695337	-0.215035
P76536_K295	P76536	FTKPVTGGYYFAPSLDK*LMAL	0.382056	-0.709787	-0.10887	-0.421695	-0.214574
P0A7V8_K31	P0A7V8	AIDTK*CK	-0.0275313	-0.442434	0.0508446	-0.438723	-0.214461
P0A873_K93	P0A873	K*LDQAGVSELATNQK	-0.013038	-0.675494	0.0475375		-0.213665
P60723_K74	P60723	SGSIK*SPIWR	0.224825	0.100187	-1.00683	-0.172674	-0.213624
P0ABF8_K130	P0ABF8	SSVAVSWIGKVK*			-0.512247	0.0855589	-0.213344
P23847_K277	P23847	MK*QDKSINLMEMPGLNVGYLSYNVQK	-0.0258154	-0.0223501	-0.114815	-0.690072	-0.213263
P0AFG3_K479	P0AFG3	K*HPTPR	0.407433	-0.571571		-0.474338	-0.212825
P0AE78_K280	P0AE78	IIQVHVK*IPDDSPQPK			0.267412	-0.693059	-0.212823
P0AFK9_K201	P0AFK9	EIEAAYNELKK*		-0.0119537	-0.413629		-0.212792
P31120_K35	P31120	LGWAAGK*VLAR	-0.0413691	-0.273107	-0.222055	-0.31426	-0.212698
P10100_K163	P10100	LNTSNNTK*VR	-0.351113		-0.0733293		-0.212221
P04825_K864	P04825	GLENLSGDLYEK*ITK	0.0721397	-0.461108	0.00643018	-0.465647	-0.212046
P0A6V1_K34	P0A6V1	LK*DLTNKR	-0.449726	-0.0340256	-0.149637		-0.21113
P11875_K307	P11875	K*DGGYLYTTTDIACAK	-0.243383	-0.0196803		-0.369491	-0.210851
P0A8T7_K1132	P0A8T7	IPQESGGTK*DITGGLPR	0.357127	-0.261536	-0.0305608	-0.908294	-0.210816
P00579_K251	P00579	SHATAQEEILK*LSEVFK		0.0063105		-0.424742	-0.209216
P0A6Y8_K55	P0A6Y8	TTPSIIAYTQDGETLVGQPAK*R	-0.0833167			-0.335037	-0.209177
P0A9W3_K434	P0A9W3	FNFK*GVDQGK	0.215602	-0.39345	-0.639098	-0.018451	-0.208849
P0A6T1_K435	P0A6T1	LLSNFFAQTEALAFGK*SR	0.0734401	-0.217359	-0.340379	-0.34706	-0.20784
P0AED5_K191	P0AED5	MFSK*LNIHGDVELTHLAIR	0.387465	-0.259811	-0.102948	-0.855737	-0.207758
P0AAG8_K383	P0AAG8	MK*SDTQWVIDSMR	0.24731	-0.471701	-0.0103711	-0.596229	-0.207748
P37745_K168	P37745	IAIDWPQTSGLILSPK*DER		-0.444172	0.117918	-0.295236	-0.207163
P0AGJ9_K8	P0AGJ9	ASSNLIK*QLQER	-0.0611187	-0.267002	-0.291638		-0.206586
P76097_K144	P76097	QK*AAEILR	-0.323937	-0.479888	0.381602	-0.403429	-0.206413
P0A7Y4_K33	P0A7Y4	EK*TFSAGYTR		-0.191885	-0.197184	-0.229757	-0.206275
P26612_K456	P26612	TIHLGENYGNK*TWR	-0.303088	-0.401539	0.0892337	-0.209621	-0.206254
P09147_K165	P09147	LMVEQILTDLQK*AQPDWSIALLR	0.285552			-0.697928	-0.206188
P0AG96_K66	P0AG96	GK*ATVAFAR	0.308039	-0.39481	-0.567125	-0.169104	-0.20575
P37095_K148	P37095	ITK*GEDLR	-0.718104	-0.219543	0.367719	-0.252873	-0.205701
P77804_K236	P77804	VGNQK*LSLEK	-0.0713697	-0.285883	-0.141351	-0.322851	-0.205364
P0A7K6_K63	P0A7K6	K*ISNGEGVER	0.0505852	-0.272457	-0.501386	-0.0976618	-0.20523
P64483_K143	P64483	FDEIAFNAGMLDK*SVILK		-0.72467	0.314948		-0.204861
P0A8T7_K370	P0A8T7	LHQCGLPK*K	-0.664003	-0.093966	0.104852	-0.163776	-0.204223
P0A6V1_K42	P0A6V1	AK*PAVHFGGK	0.047295	-0.387942	-0.547614	0.0716897	-0.204143
P63389_K409	P63389	LAPQELEQK*LR		-0.22701	-0.173075	-0.211986	-0.204024
P0AB43_K44	P0AB43	VPEELMK*GFGQPQLAMILPLDGR		-0.373553	-0.0342702		-0.203912
P04805_K345	P04805	NGPQLADLVK*LLGER	0.499452	-0.249503	-0.398707	-0.66585	-0.203652
P37902_K78	P37902	VVGYSQDYSNAIVEAVK*K	-0.132454	-0.440553	-0.00368539	-0.236102	-0.203199
P09373_K591	P09373	IQK*LHTYR	0.0201057	-0.119732	-0.335281	-0.37526	-0.202542
P38051_K190	P38051	TIAEGELDK*VVLAR	-0.105386	-0.296466			-0.200926
P0A8V2_K1051	P0A8V2	IVK*VYLAVK	0.0980298	-0.170284	-0.303428	-0.426015	-0.200424
P04825_K144	P04825	FTTK*IIADK	-0.0437203	-0.256041	-0.181822	-0.31192	-0.198376
P0A8T7_K996	P0A8T7	ESYK*VPYGAVLAK	-0.143834	-0.0714718	-0.00758006	-0.568081	-0.197742
P0A6Y8_K351	P0A6Y8	MPMVQK*K	-0.168598		-0.272441	-0.15191	-0.19765
P0AEX9_K215	P0AEX9	DVGVDNAGAK*AGLTFLVDLIK	0.142542	-0.0179457	-0.554128	-0.360603	-0.197534
P0A8G0_K55	P0A8G0	K*TEALVAQIQQIDVTVTHTETEALLLEHNYIK		0.169782		-0.564839	-0.197528
P0AEZ9_K141	P0AEZ9	TLIFAMPGSTK*ACR	-0.0169183	-0.195165	-0.026124	-0.545249	-0.195864
P0A9C3_K166	P0A9C3	ATVDK*PCPVNMTNHVYFNLDGEQSDVR		-0.615798	0.253229	-0.222599	-0.195056
P64536_K37	P64536	VK*NAPEPVYVWR	-0.177495	-0.166444	-0.240783		-0.194907
P23830_K416	P23830	EHTTIVK*HYR		-0.048987		-0.340639	-0.194813
P0A8V2_K1262	P0A8V2	STGSYSLVTQQPLGGK*AQFGGQR	-0.00934149	-0.23951	-0.0190624	-0.510094	-0.194502
P09832_K196	P09832	HPEIGGLLTFGIPAFKLEK*		-0.204705		-0.183594	-0.19415
P0AGE9_K7	P0AGE9	SILIDK*NTK	-0.0138144	-0.08658	-0.254625	-0.420198	-0.193804
P76536_K35	P76536	AASK*TFADK	-0.419741	-0.510586	0.349577		-0.193583
P0A850_K232	P0A850	AAK*FAINLK	-0.231254	-0.0634399	-0.253481	-0.223644	-0.192955
P31475_K21	P31475	NLSYVLAEK*LAQR	0.136321	-0.115581	-0.34028	-0.451762	-0.192826
P23869_K65	P23869	ATK*EPIKNEANNGLK	0.0821901	0.1022		-0.762739	-0.192783
P77737_K229	P77737	EMGLSLIFIAHDLAVVK*HISDR		-0.224079	-0.0184874	-0.335745	-0.19277
P27302_K23	P27302	ALSMDAVQKAK*	0.257624	0.158274	0.272652	-1.45961	-0.192765
P60422_K242	P60422	NFGK*HPVTPWGVQTK	0.190278	-0.217443	0.0951907	-0.837827	-0.19245
P37749_K304	P37749	QISENTK*IISQK	0.0537748	-0.558134	0.230986	-0.49599	-0.192341
P0AEQ3_K127	P0AEQ3	SVK*DLDGK	0.122082	-0.168451	-0.3236	-0.39821	-0.192045
P0A7J7_K82	P0A7J7	K*AAGIK	0.29791	-0.689839	0.0909491	-0.463385	-0.191091
P16700_K265	P16700	NVQANGTEKAAK*		0.081125	-0.648717	-0.00396698	-0.19052
P00452_K727	P00452	FGVK*TLYYQNTR	0.169978	-0.634864	0.426141	-0.721914	-0.190165
P60785_K283	P60785	NPAEK*ALPGFK	-0.337619		-0.0426191		-0.190119
P0A9L8_K202	P0A9L8	AQAYK*FAAQAVMGSAK	-0.104738	-0.556852		0.0921418	-0.189816
P0A8T7_K972	P0A8T7	SVVNSSGK*LVITSR	0.201201	-0.267836	-0.148923	-0.542244	-0.18945
P60757_K125	P60757	LSLATPVDEAWDGPLSLNGK*R	0.128146	-0.176815	0.0698947	-0.777755	-0.189132
P21367_K35	P21367	DIEPDK*FKNNVLALGDLAK	-0.50241		0.124184		-0.189113
P60422_K39	P60422	NSK*SGGR	-0.236136	-0.58394	0.367981	-0.303616	-0.188928
P07118_K214	P07118	TADGK*DYLVVATTRPETLLGDTGVAVNPEDPR	0.328809	-0.525502	-0.0153994	-0.543448	-0.188885
P0AAI3_K84	P0AAI3	LLDNLLTK*NVK	-0.558731	-0.245096	0.213456	-0.162622	-0.188248
P0A903_K265	P0A903	VGMK*VTDSTR	0.126299	-0.157289		-0.533693	-0.188228
P04983_K8	P04983	MEALLQLK*GIDK	0.192751	-0.428559	-0.283443	-0.233433	-0.188171
P17445_K51	P17445	AVK*SAQQGQK	0.0296926	-0.103778	-0.177874	-0.498704	-0.187666
P0A786_K245	P0A786	LDPSEYANVK*AQFVLR	-0.0189241	0.0981831	-0.205715	-0.623648	-0.187526
P27306_K405	P27306	ETK*EILGIHCFGER	0.305564	-0.34325	-0.307072	-0.405076	-0.187459
P00350_K358	P00350	AASEEYNWDLNYGEIAK*IFR			-0.000851049	-0.373324	-0.187088
P24203_K159	P24203	ILLTK*TDVAGEAEK	0.360737	-0.665671	-0.224925	-0.217137	-0.186749
P37902_K299	P37902	ALFKEPNDK*ALN	-0.112786	-0.247407	-0.199927		-0.186707
P13036_K406	P13036	SGYLEQGK*R	0.402352		-0.248728	-0.712922	-0.186433
P0ADI4_K123	P0ADI4	LTPDADDTVLVK*WR	-0.170262	-0.429866	0.0787305	-0.220614	-0.185503
P0A6R0_K257	P0A6R0	K*LGMSMDNVVVTLDR	-0.0113616	-0.758732	0.38488	-0.356357	-0.185393
P37313_K36	P37313	LVK*ALDGVSFNLER			-0.0320084	-0.338694	-0.185351
P0AE63_K61	P0AE63	VAWAAVK*HEYAK	0.248043	0.0521244	-0.275907	-0.761752	-0.184373
P60422_K97	P60422	SANIALVLYK*DGER	0.137638	-0.496236	-0.0107325	-0.367399	-0.184182
P0ABZ6_K134	P0ABZ6	K*EMIISEVR	-0.00560323	0.222928	-0.532169	-0.421059	-0.183976
P37387_K173	P37387	VLK*PYVDSGK		0.115139	-0.482858		-0.183859
P26616_K296	P26616	AAGGQLSEK*K	0.354095	-0.36271		-0.542901	-0.183839
P00968_K688	P00968	LK*QPANATVTAIEMAVEK		-0.514361	0.382095	-0.419248	-0.183838
P0A8I5_K166	P0A8I5	IVQVPFAELVK*SK	-0.0548574		-0.303229	-0.193405	-0.18383
P0AG44_K121	P0AG44	SEK*AEAAAE	-0.215296	-0.161374	-0.0555624	-0.302131	-0.183591
P0C8J8_K74	P0C8J8	EFVFTIADK*VGFAR	0.29909	-0.830172	0.712388	-0.91403	-0.183181
P0A8V6_K169	P0A8V6	GLAFASGNPIYGLILNGMK*GLYTR	0.610698			-0.976818	-0.18306
P0A6H8_K371	P0A6H8	K*NDSMLVGWASR	0.787466	-0.747281	-0.587774		-0.18253
P0AFK9_K92	P0AFK9	K*EGMIQK	-0.287717	0.727967	0.691553	-1.86191	-0.182526
P05459_K141	P05459	LEALGIK*TLLCDPPR		-0.565274	0.257157	-0.238351	-0.182156
P0AG67_K260	P0AG67	VSLGLK*QLGEDPWVAIAK	-0.20211	0.0239613	0.0242413	-0.573	-0.181727
P00959_K363	P00959	YYYTAK*LSSR	-0.551456	-0.459028	0.670467	-0.386692	-0.181677
P75864_K113	P75864	VK*DAIVDAFTR	-0.148645	-0.427326	0.255451	-0.404463	-0.181246
P08956_K773	P08956	K*VQTMITR	-0.488668			0.126718	-0.180975
P0A6F3_K5	P0A6F3	K*YIVALDQGTTSSR	-0.0882185	-0.111034	-0.218817	-0.305538	-0.180902
P37765_K170	P37765	GVQLEDGPAAFK*TIK	-0.251927	-0.109134			-0.18053
P0AEU7_K125	P0AEU7	IQTAVK*SVANSQDIDLVVDANAVAYNSSDVK			0.085748	-0.446116	-0.180184
P76536_K199	P76536	TK*EANEEIDGDERPETSHLTR	-0.0356703	-0.47513	0.302771	-0.51201	-0.18001
P0C8J8_K2	P0C8J8	MK*TLIAR	-0.132923	-0.664026	0.880573	-0.801058	-0.179359
P21179_K621	P21179	SADLLAILK*ALK	0.249226	-0.674502	0.505674	-0.796928	-0.179133
P0A6K6_K40	P0A6K6	FGDVGADTLGHIAEACAK*GEADNGR			0.535183	-0.893216	-0.179017
P24173_K72	P24173	AWFSAPIK*AER			0.000965016	-0.358905	-0.17897
P0A799_K302	P0A799	NAK*TILWNGPVGVFEFPNFR	0.128615	-0.220874	-0.0468225	-0.576651	-0.178933
P25888_K200	P25888	ALAEK*LLHNPLEIEVAR		-0.183299	-0.324826	-0.0269795	-0.178368
P0ADG7_K156	P0ADG7	FVTDLNQPVSVYMTPK*ER	0.315753		-0.122989	-0.727178	-0.178138
P22259_K509	P22259	NTYASPEQWQEK*AETLAK	0.0376113	-0.038753	0.102049	-0.813274	-0.178092
P06987_K331	P06987	VESLFK*AFGR	0.0924915	-0.515873	0.0510363	-0.339809	-0.178039
P0A7E5_K432	P0A7E5	SEK*SDLGGTMR	0.252394	-0.786942	0.344468	-0.522052	-0.178033
P0A7G2_K51	P0A7G2	DLAYAK*VYVTFLNDKDEDAVK	-0.113019	-0.0188501	-0.545808	-0.0340064	-0.177921
P31660_K18	P31660	K*SVALSGVPAGNTALCTVGK	-0.0776698	-0.580604	0.198602	-0.251587	-0.177815
P0A7L8_K62	P0A7L8	DHTLFAK*ADGK	-0.15037	-0.311645	0.404315	-0.653552	-0.177813
P0AE12_K16	P0AE12	GSGLTPAQALDK*LDALYEQSVVALR	-0.751549	-0.0615178	-0.0939158	0.197718	-0.177316
P50457_K191	P50457	LFK*SDIEAK	0.0469786	-0.195565		-0.381934	-0.17684
P0A6F1_K103	P0A6F1	NTEDLSSYLK*R	0.125996		-0.251627	-0.404463	-0.176698
P77804_K436	P77804	LAK*QQVEGASAMGQMFR		-0.349859	-0.00288764		-0.176374
P0ABU2_K337	P0ABU2	GEQGAK*EAGK	0.0385779	-0.278726		-0.288639	-0.176262
P64624_K111	P64624	SGVLMK*SLTIAIR			-0.241764	-0.110608	-0.176186
P0A9F3_K231	P0A9F3	IVFTATDADVIK*TYVR		-0.197485	-0.0357357	-0.294107	-0.175776
P0AB71_K348	P0AB71	LEK*AFQELNAIDVL	0.0654639	-0.0734722	-0.140446	-0.551653	-0.175027
P0AEZ3_K206	P0AEZ3	IK*LVGVIPEDQSVLR	0.0701154	-0.670074	0.154948	-0.253736	-0.174687
P21888_K370	P21888	LK*AEDMAAANAMASHLR			0.435352	-0.782461	-0.173555
P21177_K408	P21177	K*AVLAETEQK	0.619307	-0.48493	-0.231177	-0.59632	-0.17328
P69451_K293	P69451	DIPGLVK*ELAK	-0.492423	0.146087			-0.173168
P0A6Z3_K453	P0A6Z3	K*GIEVLLLSDR	0.113442	-0.381473	-0.157493	-0.266513	-0.173009
P60422_K59	P60422	HIGGGHK*QAYR	0.545912	-1.13111	0.465532	-0.571205	-0.172717
P0A6H5_K63	P0A6H5	NILMIGPTGVGK*TEIAR	-0.0314514	-0.45798	-0.1082	-0.092412	-0.172511
P36938_K186	P36938	ANALLADGLK*GVK		0.0195921		-0.363162	-0.171785
P0A7R1_K22	P0A7R1	VANLGSLGDQVNVK*AGYAR	0.0429487	-0.0730874	-0.485811	-0.16996	-0.171477
P0ADG4_K251	P0ADG4	VVK*AMLANMR	-0.00177258	-0.219294		-0.292748	-0.171272
P0A6Z3_K492	P0A6Z3	VDESLEK*LADEVDESAK	-0.208422		0.136274	-0.441511	-0.17122
P08839_K444	P08839	HLAK*EVDFFSIGTNDLTQYTLAVDR		-0.402748	0.243052	-0.353834	-0.171177
P0AEH5_K66	P0AEH5	AK*QAVYR		0.044934	-0.313194	-0.244732	-0.170997
P0AB98_K203	P0AB98	ELTLQPFNHWAFIPVNLILEGVSLLSK*PVSLGLR		-0.506223	0.164334		-0.170945
P0A7U3_K28	P0A7U3	AVESGDK*KPLR	0.177998	-0.330897	-0.397391	-0.133462	-0.170938
P39358_K487	P39358	SAIYDIK*HDK		-0.192956		-0.148681	-0.170819
P0AE37_K200	P0AE37	ADFLCGTGQK*AFIAELMPK	0.0809943			-0.422266	-0.170636
P00961_K624	P00961	DK*LEPYFTEGR	0.0646664	-0.349772	0.0869116	-0.483991	-0.170546
P39353_K302	P39353	K*TPLWLASLIR		-0.103653	-0.129576	-0.278302	-0.170511
P0AES6_K592	P0AES6	LVSEYNATQK*MINR	-0.203661	-0.251553	0.0110209	-0.237689	-0.17047
P62707_K83	P62707	AIHTLWNVLDELDQAWLPVEK*SWK		0.234393		-0.575042	-0.170324
P76217_K414	P76217	EK*FDQLLLEAR	-0.310704		-0.0297469		-0.170225
P07363_K479	P07363	GVGMDVVK*R	-0.0541305	-0.297296	-0.0216098	-0.307421	-0.170114
P61175_K41	P61175	VSQALDILTYTNK*K	-0.0808178	-0.0907814	-0.144857	-0.362817	-0.169818
P0AFP6_K2	P0AFP6	MK*NTELEQLINEK	0.278896	-0.607195	-0.0171434	-0.333731	-0.169793
P0AA25_K101	P0AA25	GQLK*EFLDANLA	0.0338553	-0.315745	-0.226281		-0.16939
P28635_K178	P28635	NLK*IVELEAPQLPR	0.162288	-0.211553	-0.0469832	-0.580019	-0.169067
P13518_K229	P13518	SYAAQDVK*TGLNNR	-0.385627	-0.332479	0.0218534	0.0200231	-0.169057
P69451_K137	P69451	ELEHQLNDSGASAIVIVSNFAHTLEK*VVDK	-0.838433	0.313663	0.665295	-0.815329	-0.168701
P0A6V8_K273	P0A6V8	FLEFFK*ASGFR	0.224384	-0.452886	0.000315669	-0.446002	-0.168547
P07813_K138	P07813	WEQK*FFTELYK	-0.20932	0.162791	-0.129818	-0.497189	-0.168384
P09551_K198	P09551	QPAGK*DFAFAGSSVK	-0.270519	0.0252237	-0.160043	-0.267319	-0.168164
P0AE12_K356	P0AE12	ALYDATK*LVSGRPGEEVK	-0.194888	-0.0420287	-0.0771276	-0.356416	-0.167615
P0ADE8_K99	P0ADE8	EPQLTELK*K	0.0243423	-0.231249	-0.00988798	-0.4517	-0.167124
P63284_K530	P63284	NK*VTDAEIAEVLAR	0.137059	0.00279953	0.0340411	-0.840878	-0.166745
P0AFI2_K463	P0AFI2	K*ELQADAQAYGDDRR	0.0229235		-0.0315491	-0.489915	-0.16618
P10121_K453	P10121	LDGTAK*GGVIFSVADQFGIPIR	0.18905	-0.0292686	-0.804483	-0.018338	-0.16576
P37387_K252	P37387	VAISGQDADLAGIK*R	-0.504003	-0.0437939	-0.0470485	-0.0680143	-0.165715
P45578_K163	P45578	INSNEELALPK*EK	0.115325	-0.0492609		-0.563182	-0.165706
P0ACY3_K182	P0ACY3	YLGTIMSPWAAK*R	0.17083	-0.714603	0.715684	-0.834443	-0.165633
P0ACF4_K3	P0ACF4	MNK*SQLIDK	0.289231	-0.289068	-0.402072	-0.260457	-0.165592
P77213_K363	P77213	DFVADGGSLIGLVK*K	0.205669	-0.726412	0.276931	-0.41773	-0.165385
P0ACL2_K66	P0ACL2	K*GSGIHVVSNQPR		-0.368499	0.0047898	-0.131552	-0.165087
P0A940_K106	P0A940	SVK*DDMLK	0.00798417		-0.33714		-0.164578
Q47156_K8	Q47156	ILAEK*SVNITELR	0.232414	-0.153327	-0.392754	-0.344531	-0.16455
P0A9R7_K132	P0A9R7	AK*NFPIQLSGGEQQR	-0.0880448		-0.3651	-0.0381467	-0.163764
P0A9Q7_K280	P0A9Q7	ELK*AVQDVILK	0.0244106			-0.351641	-0.163615
P0ABA0_K81	P0ABA0	AEAQVIIEQANK*R		-0.297105	-0.121109	-0.0723741	-0.163529
P0AE06_K354	P0AE06	WLVTEGLK*AGDR		-0.22132	-0.105438		-0.163379
P0A9Q1_K160	P0A9Q1	SLIGPDGEQYK*LPR	0.0437856	-0.261321	-0.0652096	-0.37004	-0.163196
P0A8V2_K163	P0A8V2	SPGVFFDSDKGK*	-0.0558286			-0.269936	-0.162882
P0ACG1_K98	P0ACG1	YK*FTDVNGETK	-0.0620565	0.0865488	-0.257059	-0.418292	-0.162715
P00968_K504	P00968	LAK*LAGVR	0.684457	-0.682784	0.0919546	-0.742268	-0.16216
P0A9B2_K331	P0A9B2	VLDLIAHISK*	0.105743	-0.166941	-0.0320922	-0.553292	-0.161646
P0ADG7_K396	P0ADG7	GMGSLGAMSK*GSSDR	0.199043	-0.440683	0.0785162	-0.483406	-0.161632
P0A8T7_K1167	P0A8T7	EPAILAEISGIVSFGK*ETK	0.130554	-0.115943		-0.499424	-0.161604
P09373_K745	P09373	FNSLTK*EQQQDVITR	-0.115721	-0.0551967	-0.105538	-0.366741	-0.160799
P0AAC0_K235	P0AAC0	QK*FGINENMTHVEK	0.421193		-0.272768	-0.629784	-0.160453
P06959_K452	P06959	K*LDVKITPVVFIMK		-0.0230177	-0.0106523	-0.447352	-0.160341
P0AC33_K207	P0AC33	ALLTPGK*LK	0.201722	-0.524473	0.312974	-0.630964	-0.160185
P0A825_K62	P0A825	YAEGYPGK*R	-0.125265	-0.131442	-0.0484265	-0.335014	-0.160037
P0A6W5_K142	P0A6W5	GLIGKEEDDVVVIK*TPGGEVEFEVIK		-0.23596	-0.0835194		-0.15974
P0CE47_K391	P0CE47	TVGAGVVAK*VLG	0.0425144	-0.485753	0.180544	-0.376125	-0.159705
P67087_K260	P67087	TLALLQAELPLK*K	0.136601	-0.239091	-0.281921	-0.254204	-0.159654
P22256_K332	P22256	ANDLGQKLK*	0.0794067	-0.528854	0.127676	-0.316348	-0.15953
P31808_K235	P31808	K*TGMTFDAQPGR	-0.396467	-0.118627	-0.032016	-0.0891094	-0.159055
P02916_K156	P02916	FGGEQK*LQLK	-1.04377	0.727612			-0.158077
P0A7U7_K19	P0A7U7	K*HNASR	0.00296829	-0.185604	-0.206468	-0.242172	-0.157819
P0ACJ8_K101	P0ACJ8	TACEVAEISYK*K	-0.1576	-0.651678	0.335702	-0.157698	-0.157819
P0ABU2_K156	P0ABU2	GGDK*DAK	-0.00570164			-0.309656	-0.157679
Q46851_K257	Q46851	GLTPK*MLTEANLNSLR		-0.143371		-0.17171	-0.157541
P0ADQ7_K49	P0ADQ7	SK*AQALLK	0.281951	0.254886	-0.180668	-0.9863	-0.157533
P08331_K602	P08331	LAPIAGDK*K		-0.267586		-0.0474622	-0.157524
P00452_K723	P00452	DLLTAYK*FGVK	0.292668	-0.72476	-0.115501	-0.0803105	-0.156976
P30859_K226	P30859	LNTALEK*VK	-0.060376		-0.374294	-0.0361498	-0.15694
P23830_K293	P23830	K*VEIIVGDK	0.453599		0.120335	-1.04246	-0.156174
P0A9M8_K639	P0A9M8	SK*APNSPVAGR	0.938121	-0.737942	0.0497087	-0.873855	-0.155992
P0ACY3_K193	P0ACY3	LHEFGGDITK*FR	0.316703	-0.721929	0.42363	-0.640978	-0.155643
P0A6A3_K136	P0A6A3	DAASFAPLHNPAHLIGIEEALK*SFPQLK			0.52479	-0.835468	-0.155339
P39199_K124	P39199	SPIGELINNK*FAGLISK	0.30533	-0.280158	0.241115	-0.885846	-0.15489
P03004_K327	P03004	LPGEVAFFIAK*R	0.207176	-0.459134	0.0320391	-0.399461	-0.154845
P0ACY3_K399	P0ACY3	VYDGESLKDTDPK*AK		-0.533005	0.52848	-0.458802	-0.154442
P0ACB4_K26	P0ACB4	EIASYLASELK*ELGIQADVANVHR	-0.110654	-0.868078	0.4215	-0.0597265	-0.15424
P00962_K195	P00962	IK*FAEHHQTGNK		-0.195348		-0.112988	-0.154168
P76116_K177	P76116	LK*TAIQNTGK	0.229046	-0.408607	-0.281899		-0.15382
P25553_K48	P25553	K*AIDAAER	0.129186	-0.0393363	0.00162329	-0.7048	-0.153332
P60422_K5	P60422	AVVK*CKPTSPGR	0.254524	-0.442269	0.294233	-0.71955	-0.153265
P0AG14_K230	P0AG14	SKDIDIELHTAGQYK*R		-0.189974	-0.116516		-0.153245
P63020_K165	P63020	EGIEK*QLLNEFPELK	-0.107885	-0.507355	0.220823	-0.215078	-0.152374
P37750_K99	P37750	DTLIASK*VFITDHNHGSFK		-0.320841	0.20766	-0.343083	-0.152088
P24215_K363	P24215	K*TNPGYSAIGR	-0.378883	-0.299068	0.222171		-0.151927
P00954_K268	P00954	QFEGK*MYGHLK		-0.0285024		-0.275261	-0.151882
P76216_K135	P76216	VHLTVANLNNK*FHR		-0.0518896		-0.251057	-0.151474
P24215_K170	P24215	FATMSDEDK*AR	-0.228372	-0.111006	0.00957801	-0.276064	-0.151466
P06616_K255	P06616	IK*TIGIEAR	-0.46621	-0.0368927	0.0573113	-0.158981	-0.151193
P42593_K480	P42593	TPPIDGIDHPK*VLSYLDVLR	0.558679	-1.0596	0.941647	-1.04424	-0.15088
P33363_K44	P33363	K*MTVDEK	0.264489	-0.565952			-0.150732
P0AG67_K117	P0AG67	VK*GGFTVELNGIR	-0.0776268	-0.0846975	0.155735	-0.59632	-0.150727
P0A8V2_K1196	P0A8V2	EAEIK*ELLK	0.169085	-0.354612	0.356089	-0.772083	-0.15038
P0AGC3_K366	P0AGC3	EAEAK*EILHQLMQQR	-0.252875	-0.0344153	-0.156192	-0.157924	-0.150352
P25553_K356	P25553	VAFGGK*AVEGK	-0.370219	-0.0916277	0.055904	-0.194345	-0.150072
P0A799_K116	P0A799	FNK*GEK	0.40775		0.0222251	-0.879821	-0.149949
P69411_K42	P69411	AEPAKPK*APR	0.310393	-0.218023	-0.362606	-0.328402	-0.149659
P77735_K276	P77735	AQVALAWLLSK*PGIAAPIIGTSR	0.345218	-0.850433	0.276234	-0.369457	-0.149609
P0ABA0_K122	P0ABA0	K*QVAILAVAGAEK	0.358316	-0.381562	-0.243594	-0.330322	-0.14929
P0A8J8_K293	P0A8J8	VGLLTGDVAQK*K	0.0684137	-0.0383851	-0.258502	-0.364377	-0.148213
P02413_K29	P02413	GIGSGLGK*TGGR	-0.0925465	-0.00205235	0.0113322	-0.508718	-0.147996
P0A853_K156	P0A853	NVYIK*EAFDTGVR	-0.0514527	-0.0914153	-0.0164642	-0.431856	-0.147797
P05055_K527	P05055	EIMQVALNQAK*GAR		-0.401632	0.241785	-0.283107	-0.147651
P0A7J3_K105	P0A7J3	ANAK*FEVK	0.369746	0.175296	-0.898809	-0.236185	-0.147488
P76291_K259	P76291	NVYFIPSALALK*NWLK	0.213486		-0.318648	-0.336794	-0.147319
P0ABB0_K434	P0ABB0	QK*QYAPMSVAQQSLVLFAAER	-0.0625357	-0.409276	0.0322264		-0.146528
P0A940_K218	P0A940	QK*LAGDLETLR	-0.0969597	-0.236497	0.103443	-0.355101	-0.146279
P60716_K216	P60716	QVRPGADYNWSLK*LLER		0.109908		-0.402035	-0.146064
P0A786_K8	P0A786	ANPLYQK*HIISINDLSR	0.0723757	0.0864136	-0.707358	-0.0343568	-0.145731
P0A993_K269	P0A993	GGIYLYPSTASHPDGK*LR		-0.3725	0.296575	-0.360243	-0.145389
P0A6P9_K92	P0A6P9	DQAGIDK*IMIDLDGTENK	-0.0349941	-0.0788554	-0.113213	-0.351162	-0.144556
P31979_K40	P31979	K*ALTGLSPDEIVNQVK	0.340977	-0.485568	0.269544	-0.701832	-0.14422
P76558_K485	P76558	IQK*LGLQIK	0.129405	-0.374463	0.0883163	-0.420031	-0.144193
P77674_K339	P77674	AVEEAK*ATGHIK	0.124143	-0.206001	-0.105764	-0.388492	-0.144028
P0A6R0_K132	P0A6R0	SGAVK*YALVVGSDVLAR	-0.729038	-0.273019	0.440549	-0.0142756	-0.143946
P0A734_K44	P0A734	K*DILEVICK	0.354776	0.0200404	-0.571192	-0.379288	-0.143916
P0ABQ2_K111	P0ABQ2	AK*GIDMLDAPVSGGEPK	-0.283132		0.0273803	-0.175147	-0.143633
P0AEJ2_K102	P0AEJ2	QEK*QASAR			0.090926	-0.377777	-0.143426
P08839_K60	P08839	TK*AGETFGEEK	0.137381	-0.299783	0.0681518	-0.477988	-0.14306
P0AD61_K56	P0AD61	NVMSK*TGK	0.0139339	-0.292458	-0.0607422	-0.232861	-0.143032
P00946_K66	P00946	DVIESDK*STLLGEAVAK	-0.383426	-0.24772	0.273738	-0.213799	-0.142802
P0ADQ2_K42	P0ADQ2	K*PLHQPK		0.0626829		-0.348083	-0.1427
P0DTT0_K337	P0DTT0	LNK*ELVHNVALR	0.0809366	-0.362683	0.0536237	-0.34125	-0.142343
P22259_K262	P22259	TTLSTDPK*RR		0.136328	-0.108531	-0.454293	-0.142165
P0ACB4_K177	P0ACB4	EIAHLTDK*PTLK	-0.0882985	-0.290839	-0.0234266	-0.1652	-0.141941
P60785_K425	P60785	EPIAECHMLLPQAYLGNVITLCVEK*R		-0.994472	0.711039		-0.141716
P0ACF0_K83	P0ACF0	IAAANVPAFVSGK*ALK	-0.0929251	-0.177265	-0.173588	-0.123056	-0.141709
P0A7D4_K141	P0A7D4	GIGPAYEDK*VAR		-0.749363	0.648349	-0.322476	-0.141163
P0A6M8_K430	P0A6M8	ADQEK*MGLALGR	-0.0152727	-0.127173	-0.179203	-0.242869	-0.14113
P69924_K39	P69924	YDIFEK*LIEK	0.163033	-0.563483	0.0701676	-0.233965	-0.141062
P36553_K2	P36553	MK*PDAHQVK		-0.332376	0.0502655		-0.141055
P04949_K166	P04949	QIDAK*TLGLDGFSVK	0.022995	0.00938008	-0.453407	-0.142703	-0.140934
P0A7T3_K13	P0A7T3	K*RPFYQVVVADSR	-0.523986	0.0639092	-0.571967	0.468431	-0.140903
P0AES6_K299	P0AES6	TLNAYMDK*EGYSK	0.169582	-0.425059	0.320221	-0.628092	-0.140837
P0AC41_K267	P0AC41	GEGGYLLNK*HGER	0.24165	-0.410026	0.0123681	-0.406099	-0.140527
P0A799_K299	P0A799	ADEQILDIGDASAQELAEILK*NAK	0.0860147	0.147082	0.540536	-1.33572	-0.140522
P22106_K391	P22106	ANK*AMSAWGVEAR		-0.29237	0.101142	-0.229418	-0.140216
P13445_K261	P13445	QSIVK*WLFELNAK	-0.207466	0.282303	-0.478775	-0.15659	-0.140132
P0A7G6_K24	P0A7G6	QFGK*GSIMR		0.111379	-0.301848	-0.229275	-0.139915
P21889_K342	P21889	QIDEYGNFVK*IYGAK	-0.360644	1.05334	0.273818	-1.52604	-0.139882
P0ADF8_K71	P0ADF8	LEQMISQIDK*LEDVVK	0.139162	-0.0185088	-0.538645		-0.139331
P0ACF4_K9	P0ACF4	SQLIDK*IAAGADISK	0.0585748	-0.180534	-0.154293	-0.28039	-0.139161
P0A6Z3_K45	P0A6Z3	ELISNASDAADK*LR	-0.0733114	-0.257442	-0.0772243	-0.148575	-0.139138
P0DMC7_K118	P0DMC7	QGAPTDLPK*ALAALQK	-0.051143	-0.146846	-0.409948	0.0533058	-0.138658
P0AFG3_K285	P0AFG3	KPQDLFDEFAGK*HK	0.691227	0.0913462	0.532272	-1.86941	-0.13864
P0AAG8_K117	P0AAG8	YPTK*GMFVDQDK		0.31943		-0.596519	-0.138545
P0A9X4_K60	P0A9X4	SVAAVGHDAK*QMLGR	0.106393	-0.515093	0.445803	-0.58694	-0.137459
P0AEZ3_K30	P0AEZ3	TTSSAAIATGLAQK*GK	0.218975	-0.712016	0.589437	-0.646125	-0.137432
P0A8T7_K1311	P0A8T7	DLLGITK*ASLATESFISAASFQETTR	0.390036			-0.664888	-0.137426
P09169_K237	P09169	YSGWVESSDNDEHYDPGK*R	0.381623	0.00263872	-0.389853	-0.543677	-0.137317
P28904_K144	P28904	SK*FGGSAWR	0.385312	-0.409625		-0.387422	-0.137245
P13029_K674	P13029	ETGEVK*FTASR	-0.219226	-0.188718	0.0926052	-0.232881	-0.137055
P0AC69_K101	P0AC69	GELQQLIK*ETAAK	0.287474	-0.404863	-0.00713989	-0.423285	-0.136953
P77499_K127	P77499	FDFQDLMEEK*IALLK	-0.534594	0.294232	-0.0834287	-0.224013	-0.136951
P0ABH0_K8	P0ABH0	K*LVVGLEIGTAK	-0.0816474	-0.588505	0.454857	-0.330391	-0.136422
P30958_K1092	P30958	GGVIEFAEK*NHVNPAWLIGLLQK		-0.261121		-0.0113157	-0.136218
P27829_K59	P27829	GEIHIVEPDLASVVK*TAVEGGFLR		-0.0185427		-0.253806	-0.136174
P25535_K173	P25535	NK*ADIPLTFWDYQHHALVATIR		-0.732405	0.621336	-0.297415	-0.136161
P0A7B1_K5	P0A7B1	GQEK*LYIEK		0.415928	-0.688167		-0.13612
P0A6Y1_K81	P0A6Y1	YVPHFK*PGK		0.00545151	-0.277158		-0.135853
P06149_K353	P06149	TDAMLEK*VK	-0.0561726	0.0454271		-0.396294	-0.13568
P0A7K2_K109	P0A7K2	K*ALEEAGAEVEVK	-1.09613		0.305607	0.384114	-0.13547
P00550_K360	P00550	AESK*GASPLSAGDVTNDLSHVR	0.416499	-0.40447	-0.000532398	-0.552585	-0.135272
P0A9Z1_K40	P0A9Z1	QK*GHTELYR	0.067596			-0.338	-0.135202
P0AE37_K181	P0AE37	GVIDEHGYSPFWQSLGK*R	0.601255	-0.855226		-0.150974	-0.134982
P0A972_K9	P0A972	GNVK*WFNESK	0.298809		-0.56797		-0.13458
P0A9Q7_K695	P0A9Q7	EYLPASYHEGSK*NPVAR	0.0502125	-0.213201	0.141737	-0.516352	-0.134401
P37095_K86	P37095	K*VVWPDLDDAQR	0.282619	-0.368218	0.134619	-0.585963	-0.134236
P12008_K148	P12008	YLAEK*FGIEIR	0.1512		-0.419158		-0.133979
P0A9M8_K174	P0A9M8	NTNITGVIVNK*LNAPVDEQGR	0.0796469	-0.198924	0.154832	-0.57073	-0.133794
P67910_K255	P67910	AESFQAVADATLAYHK*K	-0.007599	-0.203055	0.00746859	-0.331528	-0.133678
P64604_K155	P64604	SAMVLEDLIGQFLYGSK*GDDNK	-0.232864	0.456229	-0.739797	-0.0174365	-0.133467
P00350_K49	P00350	TEEVIAENPGK*K	-0.101234	-0.159473	-0.254351	-0.0173466	-0.133101
P0ABH7_K422	P0ABH7	DFK*SDIK	-0.174911	-0.106573	-0.0693562	-0.180975	-0.132954
P76536_K281	P76536	FTK*PVTGGYYFAPSLDK	-0.365861	-0.260704	0.246026	-0.151134	-0.132918
P0ACZ8_K2	P0ACZ8	MK*LLIVEDEKK	-0.248907	-0.120918	-0.0751755	-0.0834853	-0.132121
P69874_K144	P69874	K*PHQLSGGQQQR	0.209845	-0.512361	-0.128509	-0.0963297	-0.131839
P77737_K24	P77737	VHFEIK*DGK		-0.286602	0.303585	-0.411354	-0.131457
P0A7X3_K100	P0A7X3	K*AGFVTR	0.11545	0.00257177	-0.436336	-0.206919	-0.131308
P13036_K756	P13036	SYDDNNK*GIYAGQPR	0.596747	-0.0827653	-0.385425	-0.653657	-0.131275
P37759_K226	P37759	ALPIYGK*GDQIRDWLYVEDHAR	-0.00242493	-0.150496	-0.240799		-0.13124
P0AEP3_K262	P0AEP3	GK*SHDCGNK	0.190886	-0.334684		-0.249723	-0.131174
P03841_K303	P03841	STFISSVK*GK	-0.255593	-0.269265	-0.143625	0.144136	-0.131087
P0A6P1_K112	P0A6P1	ITDVEVLK*AQFEEER	0.123309	-0.279483	-0.15436	-0.213248	-0.130946
P0AEZ3_K16	P0AEZ3	GGVGK*TTSSAAIATGLAQK	0.194957	-0.417008	0.215376	-0.517055	-0.130933
P02925_K143	P02925	IAGDYIAK*K	-1.22978	0.316943	0.397931	-0.00826953	-0.130794
P33195_K378	P33195	LTDILAAGLQQK*GLK	0.0841951	-0.054645	0.101734	-0.652864	-0.130395
P0ABZ6_K269	P0ABZ6	SGVGFHILK*VNDLR	0.411126	-0.0896995	-0.219506	-0.622775	-0.130214
P06959_K161	P06959	EIK*VNVGDK	0.213363	-0.0162605	-0.0568532	-0.660807	-0.130139
P0AAG0_K124	P0AAG0	VHQGGNK*STR			-0.00981993	-0.250342	-0.130081
P0A8M3_K138	P0A8M3	K*VSWHEAR		-0.25257	0.110482	-0.248022	-0.130037
P00934_K383	P00934	FK*ESVEAILGETLDLPK	0.537674	-0.523307	0.0464882	-0.58028	-0.129856
P0A7S3_K44	P0A7S3	K*PNSALR	0.088949	-0.349615	0.0376721	-0.296071	-0.129766
P0A8M0_K275	P0A8M0	YVFK*AVLEER	0.0876715	-0.0699366	0.039042	-0.575535	-0.129689
P37617_K65	P37617	K*VENAVR	-0.0927694	-0.0420535	-0.253985		-0.129603
P0A879_K392	P0A879	DIFTVHDILK*AR		0.109729	-0.428555	-0.0694409	-0.129422
P45577_K75	P45577	YLYGVK*PGATR		-0.102389	0.0226939	-0.307843	-0.129179
P76086_K109	P76086	AEQPAWDGK*WLLLLSEGLDK		0.508906	0.0173384	-0.912586	-0.128781
P0ABU2_K159	P0ABU2	DAK*AELAVLEK	0.0777676	-0.224651	0.0391475	-0.405534	-0.128317
P0A9P0_K278	P0A9P0	VPNGK*NLDAGK	0.162022	-0.584965	0.320165	-0.409946	-0.128181
P0A7J3_K8	P0A7J3	ALNLQDK*QAIVAEVSEVAK	0.207173	-0.915963	-0.0305128	0.227517	-0.127947
P00448_K91	P00448	K*GTTLQGDLK	-0.0358665	-0.0545379	-0.150174	-0.270811	-0.127847
P10441_K304	P10441	MKPFTFWLAK*R		-0.628026	0.372375		-0.127826
P0A7L8_K78	P0A7L8	K*FISIEAE	0.0857146	-0.168746	-0.0860145	-0.341704	-0.127687
P33136_K44	P33136	GYETPK*SNLPSVFR	0.35073	-0.215805	-0.51703		-0.127368
P75782_K274	P75782	ALTDVGAVK*VVK	0.0221079			-0.276689	-0.127291
P0ABT2_K48	P0ABT2	QVIQFIDLSLITK*QAHWNMR	0.994393	0.0578181	-0.843454	-0.717498	-0.127185
P0A6T3_K263	P0A6T3	DVTIEEFNAVAHELDPIVAK*R	0.237492	-0.298111	0.225591	-0.673031	-0.127015
P0A9P0_K92	P0A9P0	EK*VINQLTGGLAGMAK	0.356936	-0.607825	0.239649	-0.49676	-0.127
P0A7J7_K81	P0A7J7	TPPAAVLLK*K	-0.0618231	-0.263944		-0.0552188	-0.126995
P10408_K538	P10408	IK*ADWQVR	0.0471424	-0.206168	-0.166925	-0.181767	-0.126929
P0AGK4_K50	P0AGK4	VK*IATEDR	0.0462086	-0.34261	-0.088623	-0.122208	-0.126808
P77526_K30	P77526	LIK*VDLGK	-0.154318		-0.0990908		-0.126704
P0ADE6_K137	P0ADE6	SPDK*IYPGQVLR	-0.0932004	-0.0972711	-0.162897	-0.152784	-0.126538
P0AC86_K157	P0AC86	YDYGMFK*QNIVNGSQK	0.315084	-0.292316	0.344831	-0.873511	-0.126478
P0A9V1_K231	P0A9V1	AYIVSQGHLIAHGTPTEILQDEHVK*R		-0.151809	0.134727	-0.362167	-0.126416
P68206_K51	P68206	YGYQK*DQAEK	-0.132456			-0.120374	-0.126415
P0ABI8_K656	P0ABI8	LENQHFDEITK*AGLK	0.487116			-0.739272	-0.126078
P0A6Z3_K506	P0A6Z3	EAEK*ALTPFIDR	0.0780557	-0.312047	0.322861	-0.591025	-0.125539
P0A705_K79	P0A705	SK*SVQIEVR	-0.0185037	-0.174459	0.0325656	-0.339672	-0.125017
P75828_K420	P75828	VIEFAQSGLK*PLVK	0.0432453	-0.0378789		-0.380334	-0.124989
P30859_K219	P30859	QGNTELQQK*LNTALEK			-0.141659	-0.107963	-0.124811
P04693_K168	P04693	FNDLLATLK*TLPAR	-0.146424	0.0334516	0.091917	-0.476836	-0.124473
P00954_K240	P00954	YDVQNK*AGVSNLLDILSAVTGQSIPELEK	0.29913	-0.471623	-0.136936	-0.188459	-0.124472
P64581_K33	P64581	SK*EELSK	0.214147	-0.300933	0.00601081	-0.416929	-0.124426
P0A6N8_K18	P0A6N8	GMVLNYNGK*LLLVK	0.00944476	-0.320044	0.0390939	-0.225721	-0.124307
P0A7L3_K103	P0A7L3	ILADIAVFDK*VAFTALVEK	0.0481213	0.301199	-0.670876	-0.17564	-0.124299
P09373_K235	P09373	ALGQMK*EMAAK	0.055952	0.00576022	0.086341	-0.642424	-0.123593
P0A8V2_K991	P0A8V2	AVLVAGGVEAEKLDK*	-0.0176165	-0.278164		-0.0725067	-0.122762
P21177_K214	P21177	QAINGDLDWKAK*			0.310471	-0.555771	-0.12265
P23847_K419	P23847	IVTYEWGEYLK*R	0.0822537	-0.0578765	-0.129622	-0.385352	-0.122649
P37689_K388	P37689	VATYDLQPEMSSAELTEKLVAAIK*		0.21242		-0.457213	-0.122396
P0CE48_K391	P0CE48	TVGAGVVAK*VLS	0.264179	-0.589516	0.346165	-0.507443	-0.121654
P08839_K29	P08839	K*KISADQVDQEVER	0.245661		-0.0742268	-0.536332	-0.121633
P68679_K25	P68679	SCEK*AGVLAEVR	-0.14161	-0.148128	-0.139861	-0.05685	-0.121612
P0A6F3_K96	P0A6F3	ETGK*PIYNAIVWQCR	-0.311649		0.0685306		-0.121559
P0AG20_K266	P0AG20	K*NLAFDELFDVR	-0.118106	-0.198758	0.255115	-0.424403	-0.121538
P0AB28_K5	P0AB28	VK*LPLTLDPVR		-0.0495622	0.159364	-0.47437	-0.121522
P64581_K63	P64581	LGETGDAIAK*QTR	0.11349	-0.16092	-0.269173	-0.169146	-0.121437
P52108_K229	P52108	NK*GYLFAPHAWE		0.0536492	0.030958	-0.448352	-0.121248
P0AAI3_K535	P0AAI3	AK*HMSDETAR	0.0437653	-0.353546	-0.0677259	-0.10742	-0.121232
P05825_K532	P05825	AETSINK*EIGLEFK	-0.00565649	-0.0138012	-0.136516	-0.328379	-0.121088
P68066_K26	P68066	AANDDLLNSFWLLDSEK*GEAR	0.121378	-0.066869		-0.417321	-0.120937
P21513_K112	P21513	GNK*GAALTTFISLAGSYLVLMPNNPR	0.246965	-0.625235	-0.0994668	-0.00557146	-0.120827
P0AFP6_K37	P0AFP6	ETVQK*IVTGVTASQALLDEAVR	0.137641	-0.286941	0.0727926	-0.405712	-0.120555
P08622_K369	P08622	K*FFDDLTR	0.255366	-0.111068	-0.197857	-0.427776	-0.120334
P04805_K236	P04805	APVPVYAHVSMINGDDGK*K			-0.18486	-0.055562	-0.120211
P29013_K199	P29013	ISLQEEK*AR		-0.0180321	0.124153	-0.466606	-0.120162
P0A7S9_K103	P0A7S9	TK*TNAR	0.112469	-0.338289	0.238016	-0.491269	-0.119768
P37051_K264	P37051	ALYK*VLAQR	-0.240642	0.135121	-0.181433	-0.192009	-0.119741
P21179_K73	P21179	K*GSENYALTTNQGVR	-0.0311387		0.276429	-0.604446	-0.119718
P0A7L0_K14	P0A7L0	EK*VDATK	0.0761255	-0.334708	-0.298839	0.078837	-0.119646
P0A9R7_K9	P0A9R7	FEHVSK*AYLGGR	-0.328388	-0.00228109	0.217395	-0.363363	-0.119159
P0A7K2_K66	P0A7K2	AAGANK*VAVIK	-0.346203	-0.0161269	-0.0970699	-0.0160316	-0.118858
P02925_K84	P02925	GTK*ILLINPTDSDAVGNAVK	0.0450637	-0.0597389	-0.218221	-0.241568	-0.118616
P09373_K467	P09373	SEPIK*GDVLNYDEVMER	0.278233	-0.320552	0.0811063	-0.512821	-0.118508
P0AES4_K479	P0AES4	LLDEYK*ELLDQIAELLR	-0.408154	0.31137	0.149896	-0.52676	-0.118412
P0A972_K15	P0A972	WFNESK*GFGFITPEDGSK	-0.146779			-0.0896137	-0.118196
P0AB77_K258	P0AB77	K*EVVEWLR	0.214501	-0.361701	0.262135	-0.587643	-0.118177
P76142_K35	P76142	IAFIPK*LVGVGFFTSGGNGAQQAGK	0.007672	-0.189491	-0.340237	0.0502494	-0.117952
P39325_K176	P39325	GFAEAIK*NAPNIK	0.146449			-0.381638	-0.117595
P00957_K526	P00957	GANFSFAVEDTQK*YGQAIGHIGK	0.220143	-0.213581	-0.0393788	-0.436339	-0.117289
P0C8J6_K7	P0C8J6	MYVVSTK*QMLNNAQR	0.330297	-0.301537	-0.421947	-0.0752107	-0.117099
P56258_K62	P56258	K*SLAEAVIAK		-0.196543	-0.456247	0.30263	-0.11672
P00962_K454	P00962	VK*GVIHWVSAAHALPVEIR		-0.297972	0.428545	-0.480401	-0.11661
P31979_K395	P31979	FLGPGK*TFCAHAPGAVEPLQSAIK	-0.146428	-0.108907		-0.0943355	-0.116557
P77737_K75	P77737	AIIGLVK*ATDGHVAWLGK	0.456801	-0.931365	0.570814	-0.562275	-0.116506
P06616_K111	P06616	WTPDDEMVLNK*LR	0.291976	-0.200669	-0.0704813	-0.484471	-0.115911
P0A9A6_K170	P0A9A6	LLK*VLGR	0.312906	-0.544142			-0.115618
P62399_K145	P62399	EQIIFPEIDYDK*VDR	0.26872	-0.460409	-0.0224267	-0.248219	-0.115584
P0A705_K849	P0A705	FK*DDVNEVR	0.120181	-0.367825	-0.0791621	-0.135333	-0.115535
P00956_K851	P00956	VGGSLEAAVTLYAEPELSAK*LTALGDELR		0.0156919	-0.0307522	-0.331363	-0.115474
P30177_K8	P30177	IIK*EIGR			-0.0460895	-0.184522	-0.115306
P05055_K571	P05055	DVIGK*GGSVIR	-0.127781	-0.323905	0.131529	-0.140779	-0.115234
P35340_K268	P35340	TEGQK*LAGALK	-0.0764316	-0.125445	-0.102674	-0.156084	-0.115159
P45464_K142	P45464	YWQAK*IDASQGRPSIDLLR		-0.105951	-0.097776	-0.141434	-0.115054
P0ABJ1_K221	P0ABJ1	FK*AIATPDR	0.0918252			-0.321787	-0.114981
P0A7Z4_K86	P0A7Z4	EGVQEDILEILLNLK*GLAVR	-0.0362044	-0.158363	0.0747252	-0.33968	-0.114881
P0A9Q7_K683	P0A9Q7	LLK*EYLPASYHEGSK	0.1366	-0.324298	-0.0707819	-0.199474	-0.114489
P0AFF6_K52	P0AFF6	K*SGDFDTFR	0.227787	-0.377391	0.111061	-0.419389	-0.114483
P37051_K29	P37051	ITNICYK*HELNIVQNNEFVDHR	0.316008	-0.102383	0.501417	-1.17292	-0.114469
P45577_K131	P45577	EAAATAGEK*EDAPR	0.415519	-0.324783		-0.433665	-0.114309
P0AB14_K53	P0AB14	IWEEGSDEVLVK*AFAK	0.49332	-0.105557	-0.00107615	-0.843284	-0.114149
P0A7G6_K283	P0A7G6	EK*LIEK	0.550192	-0.741729		-0.150354	-0.113964
P0A7N9_K33	P0A7N9	TKPEK*LELK	0.155907	-0.126539	-0.370855		-0.113829
P00956_K171	P00956	ALGK*IIGNGHLHK	0.195572	-0.156993	-0.280239	-0.213372	-0.113758
P0AAG8_K27	P0AAG8	SFPGVK*ALDNVNLK	0.0858608	-0.523667	0.268254	-0.284522	-0.113519
P22106_K377	P22106	K*LLALHMYDCAR	-0.709408	-0.444646	1.03207	-0.331861	-0.113462
P69783_K6	P69783	GLFDK*LK		-0.0913312	-0.135197		-0.113264
P00490_K702	P00490	DK*VLDAVLK		0.381867	-0.608047		-0.11309
P15042_K481	P15042	LTAGK*LTGLER		-0.0408316	-0.051233	-0.246967	-0.11301
P16456_K173	P16456	NSTAQAGCK*LFLTKPLGIGVLTTAEK	0.473556	-0.806304	0.430163	-0.548447	-0.112758
P0AEE5_K331	P0AEE5	DNLAEFSK*K	0.272048	0.179644	0.210335	-1.11178	-0.112439
P00509_K236	P00509	AFAAMHK*ELIVASSYSK	0.128859	-0.229408	0.038637	-0.387289	-0.1123
P0ACA1_K2	P0ACA1	MK*LVGSYTSPFVR	-0.343082	0.0629736	0.0563511	-0.225004	-0.11219
P05042_K165	P05042	QLIPQLK*TLTQTLNEK	0.198074	-0.0498219	0.294473	-0.891106	-0.112095
P02930_K52	P02930	DAAFEK*INEAR	0.359457		-0.254749	-0.440689	-0.111994
P62620_K49	P62620	TTDVEATVNQIK*ALER		-0.367549	0.472681	-0.441033	-0.111967
P0C8J6_K264	P0C8J6	DYLQSAK*SAMR	0.0675392	-0.300082	-0.0227894	-0.191981	-0.111828
P0C8J6_K93	P0C8J6	FDDIAQK*VR	0.338993	-0.337931	-0.153676	-0.29255	-0.111291
P0AAT9_K39	P0AAT9	VIK*TGELTR	-0.00900978	0.0705686	0.00078609	-0.506277	-0.110983
P33136_K38	P33136	QAQSLAGK*GYETPK		0.095389	-0.593314	0.16543	-0.110831
P0AG30_K257	P0AG30	LVEHK*K	-0.891025	0.0498899	0.509164		-0.110657
P0AGJ9_K90	P0AGJ9	K*LNTEETVQEWVDK	-0.0135111	-0.093505	0.344334	-0.677355	-0.110009
P0AFG3_K485	P0AFG3	K*IYADKLEQEK	-0.173877	-0.258286	0.421866	-0.427953	-0.109563
P0A6Z3_K370	P0A6Z3	DDAEK*YQTFWQQFGLVLK	0.336135		-0.387857	-0.275027	-0.108916
P0A6B7_K22	P0A6B7	VAEK*MMQFMTMDGTFGNPASR	0.396625	-0.129126		-0.594152	-0.108884
P0A7V8_K33	P0A7V8	CK*IEQAPGQHGAR	0.465735	-0.137728	-0.539594	-0.22293	-0.108629
P61889_K140	P61889	AGVYDK*NK	0.172047	-0.273859	0.106754	-0.437453	-0.108128
P76187_K279	P76187	AAVEAETLK*MTR		0.0454009	-0.0601576	-0.30916	-0.107972
P21888_K269	P21888	MSK*SLGNFFTVR	0.0981488	-0.434437	0.014175	-0.109188	-0.107825
P04825_K33	P04825	APDYQITDIDLTFDLDAQK*TVVTAVSQAVR	-0.272433	-0.261414	0.0674987	0.0350822	-0.107817
P0ADZ0_K9	P0ADZ0	LLK*VLR		0.00467362		-0.219316	-0.107321
P0A9M8_K615	P0A9M8	LAQEK*RPDLMIDGPLQYDAAVMADVAK	0.832768	-0.660112		-0.494318	-0.107221
P75728_K159	P75728	AK*LVIGADGANSQVR	-0.150121	-0.296009	0.410925	-0.392954	-0.10704
P0A7W1_K66	P0A7W1	AMEK*AR		-0.195153		-0.0189267	-0.10704
P0AFK0_K243	P0AFK0	LSTMK*APVIFANEVATGLFGHLVGAIAGGSVYR		0.086799		-0.300818	-0.107009
P21889_K463	P21889	DMTAAELK*AAPENAVANAYDMVINGYEVGGGSVR	0.180284			-0.39426	-0.106988
P75864_K674	P75864	LGLK*AQEITQK	0.179857	-0.583538	0.742655	-0.766574	-0.1069
P36683_K567	P36683	QGLLTVEK*K	-0.125485	-0.424074	0.58296	-0.46094	-0.106885
P0A7D7_K157	P0A7D7	ELTYK*ANDVLK	0.121895	-0.234795	-0.0735737	-0.239856	-0.106582
P00961_K18	P00961	TFLVEIGTEELPPK*ALR			-0.096168	-0.116615	-0.106391
P09546_K329	P09546	GIYEGPGISIK*LSALHPR	0.382087	-0.278171		-0.422344	-0.106143
P0A8N3_K115	P0A8N3	K*WDLGDILGAK	0.117362	0.184536	-0.265748	-0.459529	-0.105845
P56262_K172	P56262	AAVAWYGK*LTGDK	-0.0735783	-0.251558	0.0248228	-0.122362	-0.105669
P21177_K314	P21177	DVETPK*QAAVLGAGIMGGGIAYQSAWK			0.336606	-0.547424	-0.105409
P0AED0_K4	P0AED0	AYK*HILIAVDLSPESK	-0.27192	0.0658861	-0.104549	-0.110892	-0.105369
P36938_K457	P36938	LQAAATSAQK*AALSK	-0.126983	-0.0982337	-0.0498975	-0.145839	-0.105238
P0CE48_K38	P0CE48	TTLTAAITTVLAK*TYGGAAR	0.295069	-0.509223	0.204613	-0.410704	-0.105061
P0A7F3_K13	P0A7F3	LQVEAIK*R	0.240754	-0.152208	0.168414	-0.676719	-0.104939
P04391_K91	P04391	VTYLGPSGSQIGHKESIK*			-0.4122	0.20277	-0.104715
P0A8N3_K82	P0A8N3	IMGK*ASFVTLQDVGGR	0.111411	-0.177642	0.255906	-0.605536	-0.103965
P17993_K59	P17993	K*VLDVGCGGGILAESMAR	0.0305269	-0.238409			-0.103941
P0A8E1_K48	P0A8E1	HDMQHLLK*EVDK		-0.4784	0.422038	-0.25456	-0.103641
P21513_K235	P21513	DYLRQDIGEILIDNPK*	0.0884646	0.0359656	-0.399615	-0.139198	-0.103596
P16659_K126	P16659	NELSSYK*QLPLNFYQIQTK	0.0680461	0.0667306	-0.260413	-0.288314	-0.103488
P0C0V0_K171	P0C0V0	SDIALIQIQNPK*NLTAIK	0.214462	-0.127437	-0.165489	-0.33499	-0.103363
P0AA10_K72	P0AA10	TDK*VYYHHTGHIGGIK	-0.0984277	-0.509805	0.133315	0.0614804	-0.103359
P0A9J8_K98	P0A9J8	LFQLIIEDSVLTQQALLQQHLNK*INPHSAR		-0.125553	-0.0810625		-0.103308
P0A6T3_K101	P0A6T3	GVVK*HLQLR	-0.493232	-0.451061	0.519632	0.0117091	-0.103238
P0AES6_K449	P0AES6	GK*ILNVEK	0.138738	-0.473028	0.390738	-0.469033	-0.103146
P0ADE8_K145	P0ADE8	QVVK*EGATTLLWFEHPAER	0.353455		-0.530941	-0.131868	-0.103118
P0A8M0_K357	P0A8M0	APVVVK*NYPK		-0.260297	0.135002	-0.183945	-0.10308
P0AB24_K162	P0AB24	AFTDAIK*AGDIEK		0.0144374		-0.220429	-0.102996
P0C0V0_K307	P0C0V0	AMK*VDAQR	0.46886	-0.217618	-0.138149	-0.524441	-0.102837
P0AD61_K86	P0AD61	LEGGNDVSLK*AGQTFTFTTDK	0.161421			-0.366896	-0.102738
P76113_K186	P76113	VVGVAGGAEK*CR		-0.0899541	-0.115427		-0.10269
P05459_K48	P05459	SVTK*VNESLLAGKPIK	0.240424	0.172992	0.0939051	-0.916068	-0.102187
P30860_K228	P30860	LNNALAAIK*ADGTYQK	0.198211	-0.334198	-0.319731	0.0469796	-0.102184
P0AF08_K86	P0AF08	AIDWK*LSHNIATLK	0.339905	-0.497001		-0.149402	-0.102166
P0A6M8_K497	P0A6M8	QK*VTDVEGK	0.0742521	-0.462817	-0.11652	0.0977616	-0.101831
P0A825_K375	P0A825	GFK*EAEAK	0.112699	-0.0594722	-0.0948286	-0.364867	-0.101617
P0A6D7_K73	P0A6D7	VINELTEK*QGIVLATGGGSVK	0.0474929	-0.200886	-0.0551051	-0.197786	-0.101571
P24215_K201	P24215	HLELYK*DIDK		-0.0358323	0.0931175	-0.361439	-0.101385
P37685_K194	P37685	MAPALAAGNCVVLK*PAR	0.110912	-0.353085	-0.0613944		-0.101189
P00957_K3	P00957	SK*STAEIR	-0.233466	-0.164482	-0.0356151	0.0289318	-0.101158
P0AG67_K229	P0AG67	VK*HPSEIVNVGDEITVK	0.152004	-0.344369	0.363724	-0.5749	-0.100885
P62768_K38	P62768	DK*GEFFAK	0.190712	-1.10058	0.278621	0.228788	-0.100614
P0AG96_K81	P0AG96	K*VIWPTR		-0.0758933	-0.00221994	-0.223365	-0.100493
P0AG51_K56	P0AG51	GMINAVSFMVK*VEE	0.490183	0.296497	-0.0390078	-1.1494	-0.100433
P0A705_K756	P0A705	K*VIEAESLDLR	-0.073501	-0.150587	0.0112966	-0.188251	-0.100261
P0A6B7_K196	P0A6B7	LPIDLSQLK*VDLMSFSGHK	0.0290462	-0.331839	0.247857	-0.345996	-0.100233
P77529_K445	P77529	TALNVSGSMTAGTLTSQWLK*QTDK		-0.350087	-0.319001	0.36904	-0.100016
P28904_K495	P28904	EWK*GQTLLVIANLSR	0.597016		-0.248823	-0.646745	-0.0995175
P0A8A0_K14	P0A8A0	K*AAQDAK	0.183317	-0.152619	-0.120129	-0.308009	-0.0993602
P05194_K230	P05194	K*ASAPGQISVNDLR	-0.0395198	0.146018	-0.0537141	-0.450138	-0.0993386
P0AA04_K27	P0AA04	EAK*GFTSEITVTSNGK	-0.13602	-0.0201578	0.097548	-0.338231	-0.0992151
P77735_K45	P77735	GNHAWTLPEESSRPIIK*R	0.190609	-0.2316	-0.0359414	-0.316641	-0.0983934
P0A9B6_K118	P0A9B6	EHGEAHIAAGAK*K		0.0520864		-0.24817	-0.0980416
P60422_K207	P60422	VLGK*AGAAR		-0.469737	0.64586	-0.468728	-0.0975347
P0A8V2_K890	P0A8V2	VTPK*GETQLTPEEK	-0.0532189	-0.0559568	0.0435176	-0.324307	-0.0974911
P69783_K148	P69783	STLTPVVISNMDEIK*ELIK	0.375295	0.297314	-0.0357022	-1.02477	-0.0969665
P08200_K62	P08200	K*ISWMEIYTGEK	0.227202	-0.153419	0.0694679	-0.529248	-0.0964991
P33224_K293	P33224	LILK*MGGMTR	0.0838795	-0.212442	0.0421101	-0.297738	-0.0960476
P00957_K772	P00957	AIDVNGVK*LLVSELSGVEPK	-0.197299	-0.237999	-0.0135637	0.0696995	-0.0947905
P0A6M8_K249	P0A6M8	YLGGEELTEAEIK*GALR	0.21016	-0.35263	0.246326	-0.482798	-0.0947355
P37749_K328	P37749	DVLEEVIDDLK*TR	0.180905	-0.366625	0.226186	-0.419371	-0.0947264
P0A8T7_K964	P0A8T7	LSNVK*SVVNSSGK	0.0395219	-0.228783	0.105335	-0.294856	-0.0946955
P00926_K148	P00926	LALEAGLLTLDDDYSK*LLSPEFK	0.0220067			-0.21104	-0.0945166
P0A9H1_K52	P0A9H1	QLK*PQEAQHLLDYR	0.592297			-0.781148	-0.0944256
P09373_K162	P09373	K*SGVLTGLPDAYGR	-0.195008	-0.27489	0.180985	-0.0881372	-0.0942629
P0AE06_K366	P0AE06	VVISGLQK*VRPGVQVK	-0.144318	-0.166862	-0.0897118	0.0248242	-0.0940168
P76558_K391	P76558	LIVK*IAPAVAK	0.0562282	-0.0428978	-0.134716	-0.25424	-0.0939066
P76027_K100	P76027	EILNLPEHELNK*LR	-0.135243	-0.273612	0.349036	-0.314031	-0.0934624
P0AF08_K121	P0AF08	GGVGK*SSTAVNLALALAAEGAK	-0.25739	-0.0858556	-0.102459	0.0722183	-0.0933718
P0AA43_K187	P0AA43	YHQVK*R		-0.386373	0.200092		-0.0931403
P0A9X4_K50	P0A9X4	AGSPK*SVAAVGHDAK	0.219703	-0.0902885	0.0215351	-0.523355	-0.0931013
P16095_K203	P16095	K*EIDEYFAHVWQTMQACIDR		-0.316239		0.13067	-0.0927849
P0AC38_K70	P0AC38	ELQTIPK*SVANAIIAACDEVLNNGK	0.844783	-0.26866	-0.902801	-0.0435224	-0.0925502
P0A7Z4_K297	P0A7Z4	TPNLGK*K	0.0298842	-0.0533052	-0.0400385	-0.306162	-0.0924055
P61517_K34	P61517	LAQAQK*PR	0.332314	-0.24928	-0.26129	-0.191214	-0.0923677
P06959_K291	P06959	TGSLIMIFEVEGAAPAAAPAK*QEAAAPAPAAK	0.0340031	0.266198	-0.126218	-0.543186	-0.0923007
P0A8N5_K322	P0A8N5	VTYGEHVFDFGK*PFEK	0.501642	-0.466756	0.19954	-0.603574	-0.0922869
P0A7W7_K31	P0A7W7	AAVTMPSSK*LK	0.200039	-0.511659	0.0689768	-0.126201	-0.092211
P0A8T7_K983	P0A8T7	NTELK*LIDEFGR	-0.0363231	-0.0360581	0.0128695	-0.309221	-0.0921831
P0ACY3_K426	P0ACY3	FAFK*ILSR		-0.473868	0.783975	-0.585725	-0.0918725
P0AG40_K293	P0AG40	FASLDELK*AQIAR	0.56445	-1.00038	0.478798	-0.410094	-0.0918068
P45577_K107	P45577	KQLEEAK*AR	0.039627	-0.303423	0.040773	-0.143408	-0.0916079
P76268_K251	P76268	K*ISAQMGYHDYPF	0.295339	-0.178823	-0.130434	-0.352046	-0.091491
P33602_K354	P33602	LQLALK*VLR	0.354713	-0.471662	0.35135	-0.600332	-0.0914825
P08997_K387	P08997	K*NQLEVMR	0.560331	-0.601673	0.320011	-0.64386	-0.0912976
P0AGG4_K89	P0AGG4	FVK*VNTEAER	0.155657	-0.140431	-0.201847	-0.178186	-0.0912017
P04983_K66	P04983	DAGTLLWLGK*ETTFTGPK	-1.14112	0.683575	0.480275	-0.385103	-0.0905938
P0AF12_K228	P0AF12	QSSLMVESLVQK*LAHG	-0.0567049	0.0198764	-0.207365	-0.118009	-0.0905507
P09551_K132	P09551	GSPIQPTLDSLK*GK		-0.256829	-0.0252772	0.0104679	-0.0905462
P02359_K11	P02359	K*ILPDPK	-0.125209	-0.0844322	-0.090922	-0.0608478	-0.0903527
P0A8T7_K521	P0A8T7	DCVNAK*GEGMVLTGPK	-0.270996		0.34955	-0.348585	-0.0900103
P33599_K385	P33599	EFLDWMPK*R	0.0717854	-0.281949	0.114391	-0.262765	-0.0896345
P00957_K74	P00957	AGGK*HNDLENVGYTAR	-0.233558	-0.0290567	0.0294186	-0.125017	-0.0895533
P0AF18_K201	P0AF18	LANAGIVVSAGHSNATLK*EAK	0.331072	-0.251023		-0.348528	-0.0894931
P76116_K302	P76116	VSVIDAK*SYK	-0.0931796	-0.130597	0.0618939	-0.194957	-0.0892101
P0AA10_K68	P0AA10	VAVTGNK*R	0.270548	-0.429234	-0.1087		-0.0891289
P16095_K402	P16095	NAIASVK*AINAAR	-0.0359126	-0.321244	0.210624	-0.209431	-0.0889911
P76268_K123	P76268	ETIHLGALDEDSIVYIHK*IDSMYNLR	-0.166368	-0.0114729			-0.0889203
P63284_K408	P63284	MQIDSK*PEELDR	0.156511	-0.352199	-0.0709567		-0.0888814
P0A951_K130	P0A951	LYLIVDKENEK*AIHIYR			-0.103586	-0.0740924	-0.0888392
P37745_K72	P37745	GEYAQDK*LVR	-0.0804604	-0.151808	-0.0740784	-0.0478265	-0.0885434
P21151_K289	P21151	SMAVVGCDPSIMGYGPVPASK*LALK	0.824964	-0.0538011	-0.756718	-0.368431	-0.0884964
P35340_K37	P35340	SAEIK*ELLAEIAELSDK	-0.446791		0.269822		-0.0884847
P0AFG8_K412	P0AFG8	K*MNMDGVR	0.258305	-0.200824	0.608951	-1.01983	-0.088349
P00561_K263	P00561	SMSYQEAMELSYFGAK*VLHPR	0.0988335	-0.409764	0.0103263	-0.0527639	-0.088342
P68919_K25	P68919	AANK*FPAIIYGGK	0.0723374	0.0322623	-0.0467976	-0.410742	-0.0882349
P61889_K142	P61889	NK*LFGVTTLDIIR	0.143485	-0.0110083	-0.20598	-0.278522	-0.0880062
P13669_K204	P13669	LLNISQTKPILEK*VSR	-0.222927	-0.0503797	-0.250367	0.171905	-0.0879422
P08997_K288	P08997	TLK*NYPDR	0.254439	-0.444175	0.173004	-0.334364	-0.087774
P0ACJ0_K129	P0ACJ0	K*LLGETLLR	0.304078	-0.0286506	-0.131644	-0.49467	-0.0877216
P0A7R9_K75	P0A7R9	CADAVK*EYGIK	0.27108	-0.205894	-0.267318	-0.148161	-0.087573
P00864_K274	P00864	WK*ATDLFLK	0.242798	-0.109817	-0.228522	-0.254673	-0.0875535
P76402_K65	P76402	TASNGK*FYFNLK	-0.155492	0.0685615	-0.27475	0.0119777	-0.0874255
P11875_K216	P11875	NYVVK*LQSGDEYFR	0.122188	-0.181027	-0.0611344	-0.227929	-0.0869756
P69441_K40	P69441	AAVK*SGSELGK	0.0174536	-0.0316028	0.000362494	-0.333786	-0.0868932
P69441_K136	P69441	VYHVK*FNPPK	-0.375898	0.0255476	0.107695	-0.103915	-0.0866427
P07650_K299	P07650	AK*LQAVLDNGK		0.152445	0.00901377	-0.420984	-0.0865086
P07813_K21	P07813	VQLHWDEK*R	-0.122354	-0.140301	-0.140658	0.0580552	-0.0863145
P06959_K58	P06959	EIK*VSVGDK	-0.00743899	-0.00990652	-0.307917	-0.0195691	-0.0862079
P0A7D7_K46	P0A7D7	K*GMVNNK	0.158045	-0.0503662	-0.191274	-0.261093	-0.086172
P0AAI3_K203	P0AAI3	TLLAK*AIAGEAK	0.130535	-0.166477	-0.00534311	-0.303027	-0.086078
P06149_K355	P06149	TDAMLEKVK*			0.106628	-0.278462	-0.0859171
P0A9Q1_K187	P0A9Q1	AELLK*K			0.133899	-0.305584	-0.0858425
P0ACL0_K71	P0ACL0	K*ATQTEEK	-0.900847	0.458815		0.18467	-0.0857872
P0ACB0_K307	P0ACB0	ISGTMGILLEK*R	-0.405791	-0.0243347	0.172419	-0.0853612	-0.085767
P0A6P1_K10	P0A6P1	AEITASLVK*ELR	0.0503534	0.0516632	-0.0618222	-0.382568	-0.0855935
P0A9E5_K220	P0A9E5	FQK*SGMLAVK	0.41564	-0.481051	0.0714637	-0.348053	-0.0855001
P77674_K290	P77674	IYAQK*GIYDTLVEK	-0.391372	0.220588	0.162178	-0.332828	-0.0853583
P0A7V3_K62	P0A7V3	IVIERPAK*SIR	0.15443	-0.270429	-0.144008	-0.0813746	-0.0853456
P0A705_K272	P0A705	HAESK*ADREEAR	-0.103459	-0.102695	0.154237	-0.289053	-0.0852424
P27302_K316	P27302	FAAYAK*AYPQEAAEFTR		-0.0477178	-0.011593	-0.196328	-0.0852129
P0ADZ7_K58	P0ADZ7	LMDSIAK*GDEVLTNGGLVGR	0.37311	-0.223685	-0.0676378	-0.422465	-0.0851696
P0AG30_K130	P0AG30	VNEVNFDKPENARNK*	0.01231	-0.0131335	0.155312	-0.494248	-0.0849397
P0ACU5_K102	P0ACU5	IAK*GGSVIR	0.144663	-0.0801148	-0.252826	-0.151375	-0.084913
P60422_K265	P60422	TDK*FIVR	0.0171392	-0.319686	0.387806	-0.4245	-0.0848101
P0AET8_K12	P0AET8	LDGK*CAIITGAGAGIGK	0.212934	-0.19148	-0.0723659	-0.287818	-0.0846824
P60785_K576	P60785	MK*QIGNVELPQEAFLAILHVGK	0.382545	-0.136341	0.620317	-1.20291	-0.0840966
P0A8A2_K72	P0A8A2	AK*GGGDETFVQGR	0.043085	-0.183762	0.00695025	-0.202504	-0.0840577
P00452_K504	P00452	ALDALLDYQDYPIPAAK*R	0.225411	-0.511045	0.520675	-0.570818	-0.0839443
P0ADY1_K615	P0ADY1	IK*IGDALEQQ	-0.238979			0.0712483	-0.0838656
P0A8Y3_K35	P0A8Y3	IPLASLK*K	0.0360839		-0.181981	-0.105127	-0.0836748
P28904_K301	P28904	WTLAKPDFVALK*TLFR	0.293726	-0.852571	0.754365	-0.529968	-0.0836119
P69786_K249	P69786	YMAGDPTAGK*LSGGFLFK	0.143773	0.0156791		-0.410169	-0.0835725
P00582_K345	P00582	AWIAK*LEK	0.443584	-0.106091	-0.307173	-0.364306	-0.0834965
P12758_K40	P12758	IAALMDK*PVK			-0.126772	-0.0398505	-0.0833115
P0A9Q1_K188	P0A9Q1	AELLKK*	0.0768282	-0.243447			-0.0833093
P15038_K552	P15038	AVTLLDESQLDALLDK*LSGYAKPEER		-0.532271	0.841647	-0.559139	-0.0832541
P0A6Y8_K556	P0A6Y8	QVEEAGDK*LPADDK	-0.125788	0.273698	0.214614	-0.694282	-0.0829394
P15639_K149	P15639	DVAIVVK*SSDYDAIIK	0.162024	-0.110013	-0.0939248	-0.289499	-0.082853
P31663_K86	P31663	K*VDLVFAPSVK	0.300615		-0.371855	-0.176366	-0.0825356
P25526_K44	P25526	LGSVPK*MGADETR	0.199058	0.0302233	-0.10982	-0.449478	-0.0825043
P0A8Z0_K116	P0A8Z0	ATEALFK*YVAVDPEGKPR	-0.0373423	-0.103713	0.0146314	-0.203424	-0.0824619
P0AG30_K367	P0AG30	K*EELLTTQEELQK	0.0389727	-0.16482	0.0491762	-0.252175	-0.0822116
P37051_K255	P37051	DVEK*NVLSR	0.0610662	-0.136466	-0.214248	-0.038358	-0.0820013
P0AFY8_K60	P0AFY8	VASPAIVEAK*PVK	-0.0131572	-0.108003	-0.0975815	-0.108584	-0.0818315
P0A9Q7_K277	P0A9Q7	FATHGGYLLQGK*ELK		-0.366934	0.256061	-0.134242	-0.081705
P0AB77_K90	P0AB77	FICGTQDSHK*ELEQK	0.356419	-0.478602	0.362597	-0.566658	-0.0815611
P0A7S9_K78	P0A7S9	EISMSIK*R	0.133158	-0.18554	0.0295595	-0.30336	-0.0815455
P60906_K53	P60906	LPIVEQTPLFK*R	-0.137321	0.0633047	0.259943	-0.511918	-0.0814977
P0A9B2_K225	P0A9B2	VLPELNGK*LTGMAFR	0.262258	0.0444863	-0.220745	-0.411878	-0.0814696
P0A7A7_K219	P0A7A7	QDLFNK*LLASR	-0.222348	-0.30304	0.124091	0.0762047	-0.081273
P0AC41_K488	P0AC41	GLEQLK*VIR	0.10303	-0.404779	0.0580287		-0.0812402
P50466_K74	P50466	AAFADMWFTLK*K	0.157428	-0.230934	-0.215654	-0.0356254	-0.0811964
P0ADZ7_K51	P0ADZ7	K*LMDSIAK	0.586747	-0.31661	-0.602884	0.0100981	-0.0806625
P0AEJ2_K147	P0AEJ2	AAALTATPQVDK*VVLSR		-0.144515	0.282738	-0.379986	-0.0805875
P31658_K115	P31658	DEK*VMPFFEQHK	0.347169	-1.04115	0.327286	0.0444453	-0.0805633
P76402_K107	P76402	ANGTSQTVK*DNT	0.176015	-0.206279	-0.157091	-0.134505	-0.0804651
P08506_K292	P08506	FFETVTPIK*PDATFVTQR	0.17552	-0.160649	-0.0926055	-0.243855	-0.0803974
P00954_K312	P00954	DGAEK*ASAHASR	0.0485152	-0.12427	-0.0815261	-0.164115	-0.0803489
P0A707_K72	P0A707	IMDYGK*FLYEK	0.324916	0.0165974	0.173568	-0.836101	-0.080255
P0A705_K593	P0A705	EGTLHK*GDIVLCGFEYGR	-0.119766	-0.329697	0.200945	-0.0708567	-0.0798437
P11880_K33	P11880	K*LTPGCLFVALK	0.201876	-0.133855	0.01381	-0.400998	-0.0797919
P0AFH8_K192	P0AFH8	AVDGVK*SVK	0.124299	-0.0724259	-0.0789079	-0.291888	-0.0797306
P27240_K8	P27240	IK*DLVVFTDENNSK	-0.00693948		-0.17573	-0.0565103	-0.0797266
P0DMC7_K140	P0DMC7	LLEK*ISAGGYGDK	0.279283	-0.114366	-0.242109	-0.240991	-0.0795457
P68187_K107	P68187	K*EVINQR	0.161812	-0.0866588	-0.125913	-0.267125	-0.0794713
P0A850_K203	P0A850	MIPGFEDGIK*GHK	0.422182	0.162914	-0.641338	-0.261575	-0.0794543
P0ADV7_K43	P0ADV7	LK*NEQPQIR	0.153237	0.096129	-0.287505	-0.279349	-0.0793717
P06612_K346	P06612	K*YLPESPNQYASK	-0.433107	0.813209	-0.406105	-0.289807	-0.0789526
P0A7R1_K41	P0A7R1	AVPATK*K		-0.0785501	-0.103885	-0.0542825	-0.0789059
P0A9K9_K5	P0A9K9	VAK*DLVVSLAYQVR	-0.167004	-0.178727	0.0225211	0.0084825	-0.0786819
P37329_K120	P37329	ASVQK*DFTIDSK	0.179224	0.089467	-0.350524	-0.232109	-0.0784856
P0AFG6_K152	P0AFG6	HLAK*APAK	0.147383	-0.137026	0.0599776	-0.383808	-0.0783682
P0A705_K173	P0A705	NAQAEK*AR	0.542362	0.00683369	0.255181	-1.11588	-0.0778765
P76402_K98	P76402	ETGIASVK*ANGTSQTVK	0.140965	0.0840115	-0.117056	-0.419191	-0.0778176
P0A7E5_K326	P0A7E5	VSVNIK*LIDSQDVETR	0.549922	-0.667005	0.407761	-0.601285	-0.0776515
P0AFG8_K250	P0AFG8	EK*LDNLVFVINCNLQR	0.124742	-0.32221	0.397848	-0.509421	-0.0772602
P0A9X4_K219	P0A9X4	IK*HEIGSAYPGDEVR	0.518706	-0.401493	0.298685	-0.724792	-0.0772236
P0A715_K156	P0A715	FK*EGGNEK	0.384647	-0.391908		-0.224252	-0.0771711
P00864_K789	P00864	LVDK*ALWPLGK	-0.271863	0.0322933	0.0823753	-0.149864	-0.0767646
P0A6M8_K643	P0A6M8	GMLK*GQESEVTGVK	-0.269331	0.0275527	0.0588279	-0.123598	-0.076637
P0ABU2_K347	P0ABU2	AEGK*DYIVK			0.930022	-1.08328	-0.0766308
P0A6T5_K6	P0A6T5	PSLSK*EAALVHEALVAR	0.0793256	-0.0133325	-0.0912816	-0.281232	-0.0766302
P38038_K254	P38038	NSEK*DVR	0.209035	-0.337964	0.0639266	-0.241197	-0.0765495
P0A6F5_K42	P0A6F5	NVVLDK*SFGAPTITK	0.230633	-0.310299	0.0025454	-0.228337	-0.0763643
P0AFX0_K23	P0AFX0	EFVTAK*FAK	-0.19343	-0.41182	-0.110806	0.410858	-0.0762997
P10378_K19	P10378	EK*GYWQDLPLTDILTR			0.558357	-0.710855	-0.076249
Q2M7R5_K3	Q2M7R5	GK*LGENVPLLIDK	-0.00320526	-0.0974909	-0.0894593	-0.113813	-0.0759921
P0A940_K300	P0A940	IEPGELYNGTK*VTK			0.0912585	-0.243102	-0.0759218
P0A8V2_K1127	P0A8V2	GIGDK*INAMLK	0.00310179	-0.120835	0.0310519	-0.215088	-0.0754425
P0DTT0_K495	P0DTT0	QNGVLISNGQGK*AVAFALFGLQDR			0.409895	-0.560775	-0.0754398
P0AG67_K155	P0AG67	ELEFK*VIK	0.406374	-0.0794086	-0.254486	-0.3741	-0.0754051
P17846_K176	P17846	K*ISEHLLPR	0.55441	-0.668273	-0.352471	0.165551	-0.0751958
P00448_K135	P00448	FGSGWAWLVLK*GDK	0.32904		0.243048	-0.797668	-0.0751935
P36683_K722	P36683	AAGK*LLDAHK	0.203693	-0.853958	0.517578	-0.166806	-0.0748733
P37765_K49	P37765	VEVTPGLK*IR	0.0883028	-0.14773	0.0841693	-0.323678	-0.0747339
P77499_K151	P77499	SVNVGFSGGEK*K	-0.184516	0.0352834			-0.0746161
P23538_K546	P23538	EMMK*GFDSPR		-0.631787	0.482653		-0.0745668
P06612_K97	P06612	VVSELK*QLAEK	-0.698515	0.189842	0.254551	-0.0428833	-0.0742514
P77581_K128	P77581	YGSHK*SGIVAFK	0.581539	-0.243247	0.0248233	-0.659696	-0.0741452
P0A8A2_K15	P0A8A2	TAK*DGATSK		-0.148194		-5.89913e-05	-0.0741266
P30850_K371	P30850	FILGEK*GEVLDIVAEPR	0.635859			-0.784098	-0.0741198
P0A725_K270	P0A725	SGHALNNK*LLQAVLAK	0.419607	-0.40388	0.434861	-0.746845	-0.0740644
P0ACY3_K579	P0ACY3	NPNWTSYEK*LR	0.496213	-0.953952	0.685038	-0.523266	-0.0739917
P0C8J8_K279	P0C8J8	DHFAILK*VGPALTFALR		-1.05449	1.76524	-0.932249	-0.0738307
P0A705_K779	P0A705	YYSVIYNLIDEVK*AAMSGMLSPELK		-0.220779	0.142998	-0.143608	-0.0737962
P77695_K31	P77695	TGK*EVTSIQFTAR	0.0950464	-0.0773093	-0.129065	-0.182905	-0.0735584
P0ABU2_K4	P0ABU2	GFK*CGIVGLPNVGK	-0.0836047	-0.261913	0.392337	-0.339562	-0.0731856
P0A8D0_K92	P0A8D0	RPVSSDDVEMAINHIK*SQLR	-0.0229672	-0.174533	-0.0150532	-0.0797891	-0.0730855
P76569_K50	P76569	DLLK*ILGMNSAR	0.121584	-0.0487775		-0.291893	-0.0730287
P0A6M8_K159	P0A6M8	VVNQIK*TR	0.232329	-0.169288	-0.14065	-0.213857	-0.0728662
P0ABD8_K100	P0ABD8	TPSPDAK*AFIEVGQK		0.070961	-0.115809	-0.173575	-0.0728078
P06149_K106	P06149	LDK*LHVLGK		-0.369679	0.326735	-0.175377	-0.0727734
Q46857_K94	Q46857	EALLDSLK*K	0.785158	-0.215505		-0.787059	-0.0724689
P0A7B5_K189	P0A7B5	SNPQAELIK*DVYGIDDALR	-0.425842	-0.3814		0.590724	-0.0721726
P0AFG3_K88	P0AFG3	YSSTISDPDTNVK*QVK	0.234905	-0.739251	0.689541	-0.472786	-0.0718979
P27550_K370	P27550	ALMAEGDK*AIEGTDR	0.322653	-0.201741	-0.0496489	-0.357033	-0.0714426
P77737_K150	P77737	AMMLK*VGLLPNLINR	0.0383018	-0.31369	0.26141	-0.27146	-0.0713595
P08956_K210	P08956	LAALEAQLAEK*NAELAK	0.057732	-0.574992	0.322966	-0.0906717	-0.0712414
P0A6T1_K234	P0A6T1	AAGDEK*HVAK		-0.2931	0.150658		-0.0712212
P0AG63_K71	P0AG63	TK*SWTLVR	-0.0460131	-0.127971	-0.0958791	-0.014771	-0.0711586
P27550_K221	P27550	NPNVTSVEHVVVLK*R	0.114455	-0.37035	0.331626	-0.359896	-0.0710412
P00452_K553	P00452	TFEAIQYYLLK*ASNELAK	0.0981866	-0.432463	0.364594	-0.313427	-0.0707772
P0AEB2_K215	P0AEB2	EK*EFTFNGIR	0.106755	-0.0374473	-0.269041	-0.0822105	-0.0704859
P29745_K33	P29745	QVPSTEGQWK*LLHLLK	0.125748	-0.111951	0.413488	-0.708646	-0.0703404
P07395_K282	P07395	MAK*EGETLVLLDGTEAK	0.412273	-0.277208	-0.201899	-0.213094	-0.069982
P77737_K92	P77737	ELLGMK*PDEWR	0.284553	-0.185748	0.289446	-0.667768	-0.0698794
P23883_K363	P23883	EGESK*GQLLLDGR		0.066681	-0.205617		-0.0694682
P0AG84_K101	P0AG84	K*AVLLPGDLSDEK	0.156496	-0.10948	-0.060807	-0.263711	-0.0693754
P09323_K647	P09323	AQGHIVAGQTPLYEIK*K	0.0457051	-0.118365	0.0887595	-0.293312	-0.069303
P0AFG6_K133	P0AFG6	LLAEHNLDASAIK*GTGVGGR	0.15238	-0.000343668	-0.17646	-0.252086	-0.0691276
P0A7G2_K17	P0A7G2	VAQEMQK*EIALILQR	-0.46357	0.128063	-0.146841	0.206666	-0.0689206
P0ACJ8_K53	P0ACJ8	GSVAVLIK*DEEGK	-0.335893	0.0412131	0.036269	-0.0171672	-0.0688946
P0A7S3_K43	P0A7S3	VYTTTPK*KPNSALR	0.267084	-0.0679967	0.150963	-0.625524	-0.0688686
P37626_K64	P37626	IDTILVK*EGK	0.166705	-0.079747		-0.293302	-0.0687814
P0AD12_K31	P0AD12	GWQVTGSK*TTQDGVEAAR	0.333864	-0.420257	0.463562	-0.652282	-0.0687783
P16095_K450	P16095	GGLAIK*VQCD	0.0729369	-0.49229	0.21399		-0.0684545
P24182_K403	P24182	MK*NALQELIIDGIK	0.303418	-0.0944938	-0.0149636	-0.467188	-0.0683068
P00956_K297	P00956	IGVTDYTILGTVK*GAELELLR	0.491437			-0.627958	-0.0682605
P0C018_K17	P0C018	K*LQELGATR	-0.187523	-0.0368319	0.026738	-0.075025	-0.0681604
P0ABB0_K508	P0ABB0	GILDSFK*ATQSW	0.247674	-0.221601	-0.085532	-0.212808	-0.0680666
P07913_K279	P07913	VIFK*GLFIK	0.392179	-0.200305	-0.351543	-0.111771	-0.0678601
P63228_K185	P63228	K*QQKPAQ	0.222421	0.0231418	-0.252236	-0.26454	-0.0678033
P60422_K253	P60422	HPVTPWGVQTK*GK	0.132762	-0.307016	0.316835	-0.413548	-0.0677417
P0AD96_K71	P0AD96	LQIVK*YDDACDPK	0.292224	-0.252615	-0.335779	0.0252209	-0.0677373
P37902_K170	P37902	AVVVTSGTTSEVLLNK*LNEEQK	0.458084	-0.552836	-0.200152	0.0239912	-0.0677283
P0A993_K42	P0A993	DINK*AGLVDILGASGAENVQGEVQQK	0.345659			-0.481099	-0.06772
P0AFF6_K224	P0AFF6	IEVPEIGEEVIEIK*AAAR	-0.12939	-0.0983468	0.156861	-0.199985	-0.0677153
P27550_K50	P27550	ILDWIK*PYQK	0.244567	-0.564088	0.534857	-0.485663	-0.0675817
P62399_K72	P62399	K*SVAGFK	-0.0874093		0.147781	-0.262177	-0.0672685
P69874_K118	P69874	MQK*TPAAEITPR	0.120015	0.0945475	-0.140213	-0.34265	-0.0670751
P0ADG7_K174	P0ADG7	EVVLAK*MHEK	0.412954	0.14006	-0.815185	-0.00567945	-0.0669625
P0AEJ2_K56	P0AEJ2	FDEPAVNGDSPDSPFQQK*LAALFADAK	0.160452	-0.552058	0.522823	-0.39872	-0.0668756
P0A832_K48	P0A832	AGK*ANISDSYVLLR	0.0867414	-0.241928	0.0699434	-0.181958	-0.0668003
P0A725_K22	P0A725	IVQATGVGLHTGK*K	0.029764	-0.193612	0.20349	-0.305205	-0.0663907
P77775_K36	P77775	NPQK*ASSVLGPR	0.207705	-0.315102	0.194725	-0.352768	-0.0663602
P0A901_K152	P0A901	TPTISDEVK*QEMLAVATR	0.126816	-0.0351216	-0.0532796	-0.303483	-0.0662669
P37765_K264	P37765	MK*ANQIR	0.105363	0.00213908		-0.306135	-0.0662112
P17443_K139	P17443	WLAK*IATK		-0.202286		0.0699792	-0.0661534
P37903_K104	P37903	ILELAK*K	-0.139551	-0.141913	0.168715	-0.150355	-0.0657763
P0ACI0_K35	P0ACI0	AGYSK*WHLQR	0.337095	-0.592931	0.145827	-0.152173	-0.0655454
P00350_K264	P00350	KDEDGNYLVDVILDEAANKGTGK*	0.439996	0.294166	-1.0805	0.0843525	-0.0654969
P76142_K236	P76142	AYSDLDAIIAPDANALPAAAQAAENLK*NDK	0.709391			-0.840279	-0.0654442
P0AFG8_K866	P0AFG8	RGEIDKK*	0.387239	-0.427759	0.335443	-0.55569	-0.0651919
P0AFJ1_K74	P0AFJ1	GSSSMLK*IGTK	0.110677	-0.164913	0.0867457	-0.292795	-0.0650712
P27550_K604	P27550	EIGPLATPDVLHWTDSLPK*TR	-0.080891	-0.345736	0.133769	0.0327908	-0.0650168
P0AFF6_K38	P0AFF6	K*YEQEIDVR	-0.079665	-0.356751	-0.0611044	0.237458	-0.0650157
P0A887_K173	P0A887	LLVLEFSK*PIIEPLSK		0.0281824	0.171021	-0.393997	-0.0649311
P04335_K345	P04335	YSLK*VQGLLGR	-0.0233819	-0.103323	0.257164	-0.39002	-0.0648903
P15288_K389	P15288	LAGAK*TEAK		0.110197	-0.0324103	-0.272037	-0.0647501
P69776_K75	P69776	LDNMATK*YR	0.174274	-0.192155	-0.24788	0.00697284	-0.0646971
P0A6K6_K374	P0A6K6	VK*PGSLGHR	0.0862615	-0.225745	0.239627	-0.358314	-0.0645427
P00909_K376	P00909	EFQHVDK*YVLDNGQGGSGQR		-0.307916	0.812514	-0.697599	-0.0643336
P60785_K164	P60785	CSAK*TGVGVQDVLER		-0.445636	0.401159	-0.148247	-0.0642412
P61320_K124	P61320	YTADDAEEMIGK*LTGMPIPLNSLR	-0.389467	0.303721	0.267598	-0.438667	-0.0642039
P0ACU5_K211	P0ACU5	MISK*GAYYWYR		0.00570524	-0.133981		-0.0641381
P39831_K196	P39831	FKGDDGK*AEK		-0.0182792	-0.0696301	-0.104048	-0.0639859
P30859_K187	P30859	DNPK*LAAVGDK	0.415366	0.117418	-0.502	-0.286328	-0.0638862
P0CE48_K238	P0CE48	GIIK*VGEEVEIVGIK	0.400619	-0.239	0.348099	-0.76512	-0.0638505
P15254_K409	P15254	GYHK*PIMLAGGIGNIR		-0.39161	0.671348	-0.470104	-0.0634554
P77243_K438	P77243	QDGIPK*LVDK		-0.168488	0.26606	-0.287888	-0.0634386
P37095_K403	P37095	K*APVEQWSAGATGLGVR	0.360616	-0.186742	-0.0630817	-0.364055	-0.0633158
P0AEK2_K163	P0AEK2	AGLIGFSK*SLAR	0.0619107	0.0943037	-0.0868996	-0.322196	-0.0632203
P0ADY1_K360	P0ADY1	LDDIQPAK*VK	-0.920935	0.459813	0.276818	-0.0685529	-0.0632142
P0A9A9_K41	P0A9A9	ILEVLQEPDNHHVSAEDLYK*R	0.160874	-0.28719			-0.0631581
P23538_K583	P23538	LSDFK*SNEYANLVGGER	-0.0146537	-0.516498	0.44148	-0.162314	-0.0629963
P76027_K163	P76027	MK*MYPHEFSGGMR	-0.0514832	-0.0428616	0.274092	-0.431652	-0.0629763
P52037_K247	P52037	ASYVTGSFIDLAGGK*	0.323389	-0.391382	-0.0652218	-0.118303	-0.0628795
P00452_K526	P00452	TLGIGVINFAYYLAK*HGK		-0.396387	0.470437	-0.262367	-0.0627721
P0A9B2_K321	P0A9B2	LVSWYDNETGYSNK*VLDLIAHISK		-0.0784111		-0.0470651	-0.0627381
P21177_K417	P21177	AVLAETEQK*VR		0.00418411	-0.129459		-0.0626372
P08839_K30	P08839	K*ISADQVDQEVER	0.77883	-0.738627	0.290843	-0.581512	-0.0626164
P0A8T7_K649	P0A8T7	SGASVGIDDMVIPEK*	0.260207	-0.16454	-0.161325	-0.18428	-0.0624844
P07014_K87	P07014	NGLACITPISALNQPGK*K		0.0550851		-0.17992	-0.0624175
P60422_K28	P60422	GK*PFAPLLEK	0.704012	-0.303325	-0.150936	-0.49832	-0.0621422
P0AES6_K231	P0AES6	AFVEYLNK*NK	0.507625	-0.151347	0.373192	-0.977453	-0.0619958
P36938_K273	P36938	FMHLDK*DGAIR	0.0232983	-0.0306017	-0.0379614	-0.202557	-0.0619554
P0A8E7_K120	P0A8E7	LK*VQAQIQGDEIR	0.0566728	-0.340283	0.334959	-0.298726	-0.0618443
P0A7V8_K156	P0A7V8	VK*AALELAEQR	0.330845	-0.22398	0.0382814	-0.392361	-0.0618037
P05055_K604	P05055	IAATDGEK*AK			0.104149	-0.227682	-0.0617665
P0AEI1_K287	P0AEI1	THTALEYK*AIIR		-0.392339	0.607422	-0.400032	-0.0616497
P77252_K118	P77252	MQDLTSFIVNK*LGVVDVGASLQGR		-0.192149		0.0698005	-0.0611742
P0A7S3_K15	P0A7S3	K*VAKSNVPALEACPQK		-0.280997	0.317809	-0.220267	-0.061152
P0A908_K77	P0A908	GLGGGYYLWNDATDK*LSITAYWSPLYFK		0.00545305	-0.127411		-0.060979
P0AEP3_K84	P0AEP3	NSIENHFDTSFELEAMLEK*R			0.156363	-0.278186	-0.0609113
P22523_K1314	P22523	LTFSEALAK*LYQR	0.373291	-0.531582	-0.040861	-0.0441055	-0.0608142
P77243_K319	P77243	TAADIEK*VTIR	-0.354771	0.407327	0.00123981	-0.296876	-0.0607699
P0AG67_K158	P0AG67	VIK*LDQK	0.238068	-0.105702	-0.0557447	-0.31913	-0.0606269
P07001_K336	P07001	LPTQSSQLYGTNLVNLLK*LLCK	0.161398	0.0261279	-0.0907498	-0.337899	-0.0602805
P23871_K182	P23871	ASFAK*HGEPDLLLLSYHGIPQR		-0.343405	0.439047	-0.276228	-0.0601953
P10121_K207	P10121	TK*ENLGSGFISLFR	-0.0306288	-0.212425	0.0779617	-0.075272	-0.0600911
P27550_K6	P27550	SQIHK*HTIPANIADR	-0.028643	-0.586344	0.279894	0.0959317	-0.0597905
P76403_K3	P76403	MFK*PELLSPAGTLK	0.712798	-0.429057	-0.419379	-0.103289	-0.0597317
P52643_K164	P52643	ILK*GFGMR	0.0283597	-0.145693	0.074534	-0.196028	-0.0597068
P25516_K783	P25516	DWAAK*GPR	0.132052	-0.716006	0.405332		-0.0595406
P77718_K265	P77718	IDDGQMGVILK*R	-0.207656	-0.102995	0.126324	-0.0530484	-0.0593438
P09169_K197	P09169	FK*MPYIGLTGSYR	-0.166612	-0.130449	-0.0230477	0.082953	-0.0592888
P77674_K299	P77674	GIYDTLVEK*LGAAVATLK	-0.184657	0.0236456	-0.0434191	-0.0315961	-0.0590066
P00956_K895	P00956	VALSK*AEGEK	0.902165	-0.403433	-0.355501	-0.378756	-0.0588812
P0A7R9_K80	P0A7R9	EYGIK*NLEVMVK	-0.0650622	-0.14011	0.113661	-0.143785	-0.058824
P77804_K405	P77804	SLDAK*LTIPVDMATEFMTQVAK	0.686909	-0.0841023	0.011224	-0.848725	-0.0586736
P0AEL6_K178	P0AEL6	IAQFDK*QLAAAK	0.156972	-0.137679	0.0330221	-0.28654	-0.0585562
P62768_K124	P62768	ISEIEADLEK*LTR	0.0533815	-0.0870175	-0.0637134	-0.135468	-0.0582043
P0A6P1_K43	P0A6P1	K*SGAIK	0.325869	-0.100913	0.0429336	-0.500358	-0.0581173
P0AEU7_K82	P0AEU7	TK*LEKDVMAQR			0.0733889	-0.189604	-0.0581077
P64451_K102	P64451	ILNYTNTEMK*EAIAQR	0.442373	-0.00441208	-0.245473	-0.424243	-0.0579385
P00961_K286	P00961	GDQK*YFPVYANDGK	0.152561	-0.18767	0.311212	-0.507622	-0.05788
P39173_K187	P39173	FIDK*VNDAK	-0.0168095	-0.00253325	-0.267477	0.0557713	-0.0577622
P36979_K251	P36979	K*YNIETFLAAVR		-0.0814097	0.233679	-0.325091	-0.057607
P0A988_K2	P0A988	MK*FTVER	0.00899258	-0.165944		-0.0154738	-0.0574752
P37902_K152	P37902	DFANLK*DK			-0.0192623	-0.0954458	-0.057354
P12008_K355	P12008	AQNADVK*TDIPR	0.486001		-0.236744	-0.421082	-0.0572748
P37902_K185	P37902	IISAK*DHGDSFR	-0.189004	-0.0962742	0.0178946	0.0383618	-0.0572554
P37128_K99	P37128	K*EAIEETGYEVGEVR	-0.174217	0.0555785	-0.102038	-0.00816109	-0.0572092
P21177_K368	P21177	GK*IDGLK		-0.400982	0.00347416	0.226063	-0.0571484
P0A9M0_K741	P0A9M0	TVLIPFENK*R	0.600881	0.0340618	-0.830387	-0.0319177	-0.0568406
P45523_K47	P45523	NDDQK*SAYALGASLGR	0.462069	-0.190414	-0.242177	-0.254631	-0.0562883
P0AFG8_K458	P0AFG8	QK*LHGYLPSR	0.156437	-0.241546	0.495347	-0.635384	-0.0562866
P21499_K369	P21499	LTGYK*FYEAVMSSHAR	0.210724	0.177045		-0.556398	-0.0562099
P0AE22_K143	P0AE22	SPTK*TETVSK	-0.0204098	-0.032448	0.140443	-0.312409	-0.0562059
P0A8N5_K189	P0A8N5	SK*ILAAIR	0.222192	-0.0659463	0.0503015	-0.431022	-0.0561185
P08997_K305	P08997	QAVTMDK*PFLNAYSR	0.471293	-0.272756	0.115606	-0.537926	-0.0559457
P27248_K79	P27248	LTK*SGK	0.399529	-0.511404			-0.0559375
P25516_K474	P25516	ASLAPGSK*VVSDYLAK		-0.03742	0.202719	-0.33292	-0.0558737
P28304_K167	P28304	ALGAK*LIGTVGTAQK		-0.0338297	-0.0744622	-0.0587856	-0.0556925
P63177_K140	P63177	K*VACGAAESVPLIR		-0.273071	0.558086	-0.450446	-0.0551437
P0AFG8_K508	P0AFG8	ALNVMLK*NK	0.142161	-0.304091	0.402692	-0.46115	-0.055097
P06616_K27	P06616	STLLNK*LLGQK	0.436908	-0.356126	-0.0781761	-0.222647	-0.0550104
P0ACY3_K384	P0ACY3	EPENSSIYSK*MR	0.252871	-0.454977	0.561575	-0.579355	-0.0549715
P60422_K18	P60422	HVVK*VVNPELHK	0.263231	-0.373957	0.312626	-0.421675	-0.0549439
P37760_K8	P37760	MNILLFGK*TGQVGWELQR	-0.188761	-0.590035	0.231334	0.330144	-0.0543294
P04425_K18	P04425	K*DSSFAMLLEAQR	-0.00611229	-0.166986	-0.142392	0.0993956	-0.0540236
P61889_K56	P61889	IK*GFSGEDATPALEGADVVLISAGVAR	0.487295	-0.585059	0.0336833	-0.151882	-0.0539905
P24255_K2	P24255	MK*QGLQLR	0.158019			-0.265292	-0.053636
P0A7L8_K44	P0A7L8	GTK*FHAGANVGCGR	0.260602	-0.0465457	-0.267771	-0.160477	-0.053548
P0ACY3_K228	P0ACY3	TEPGDENNQDISALVGK*VDIR			0.516586	-0.622427	-0.0529203
P0ACQ4_K54	P0ACQ4	K*VLFTQAGMLLVDQAR	0.119774	-0.395795	0.16396	-0.0989732	-0.0527586
P37744_K129	P37744	LMEAAVNK*ESGATVFAYHVNDPER	0.187146	-0.292276			-0.0525647
P0A6Y1_K3	P0A6Y1	MTK*SELIER	-0.021667	-0.0321718	-0.205875	0.0495241	-0.0525475
P0AFG8_K716	P0AFG8	GIYK*LETIEGSK	-0.00180109	-0.6529	0.523051	-0.0782396	-0.0524724
P0AFF6_K239	P0AFF6	IAVK*TNDK	0.393494	0.093059		-0.643918	-0.052455
P60785_K473	P60785	GYASLDYNFK*R	0.149932	-0.308669	0.441903	-0.492633	-0.0523666
P0ADG4_K14	P0ADG4	K*AGNLIAK	0.0813471	-0.190993	-0.0106258	-0.0889896	-0.0523152
P75931_K133	P75931	RFAPLYGELK*	0.285344	-0.39396		-0.0483178	-0.0523115
P37747_K200	P37747	LIEK*MLEGVDVK	0.0951687	-0.243298	0.199994	-0.260163	-0.0520746
P08622_K51	P08622	EIK*EAYEVLTDSQK	0.225263		-0.0756671	-0.305047	-0.0518168
P0AE01_K99	P0AE01	ECGLK*SVAEAANTPVALVFGR	0.186664	0.0301554	-0.351465	-0.0723221	-0.0517418
P25516_K345	P25516	YAK*AQGMWR	0.201354	-0.428778	0.488685	-0.467624	-0.0515907
P0AES6_K233	P0AES6	AFVEYLNKNK*	0.339398	-0.312437		-0.181721	-0.0515867
P77522_K484	P77522	DVFSELPLEFAVEAQK*LLAISLEHSVG		0.097715		-0.200643	-0.0514639
P0A805_K21	P0A805	CVEAFK*TQISK	0.0392036			-0.142053	-0.0514245
P0A8H6_K2	P0A8H6	MK*PSSSNSR	-0.0239109	0.00869174	-0.268334	0.0781811	-0.051343
P75780_K497	P75780	GAITCPTGVAK*GSPVTTVDTAK	0.644676		-0.261237	-0.536862	-0.0511409
P0ABP8_K143	P0ABP8	NAVDAAK*ALGIDAR	0.246212	-0.0237922	-0.183258	-0.243713	-0.0511378
P0A6Z3_K560	P0A6Z3	LFAAAGQK*VPEVK	0.298479	-0.0961788	-0.0225839	-0.383179	-0.0508657
P0A870_K76	P0A870	AQQIVDATDK*LAVNIGLEILK	-0.0510001	-0.139189	0.0827275	-0.0955635	-0.0507563
P0AFR4_K90	P0AFR4	LMK*NNTPGNYTFILK	0.347195	0.0498877	0.0755067	-0.675555	-0.0507414
P0A870_K87	P0A870	LAVNIGLEILK*LVPGR	-0.137661	0.124131	0.1516	-0.340932	-0.0507156
P31473_K409	P31473	LNGIGFAQK*LNLEVDSAQHLVVR		-0.0231753		-0.0781334	-0.0506543
P0A853_K168	P0A853	YDFK*GNFDLEGLER	0.386228	-0.0490332	0.0148665	-0.552762	-0.0501752
P00582_K406	P00582	ALELLK*PLLEDEK	0.361482	-0.207265	0.0340062	-0.388062	-0.04996
P0A6F5_K371	P0A6F5	VAK*LAGGVAVIK	0.156224	-0.0640846	0.0279522	-0.319209	-0.0497792
P0A6H5_K374	P0A6H5	ALMATEGVNIEFTDSGIK*R	0.557352	0.00109494	0.0129875	-0.769609	-0.0495438
P17169_K265	P17169	EIYEQPNAIK*NTLTGR	0.378777	0.0406452	-0.122664	-0.494414	-0.049414
P33602_K276	P33602	FGYGYVNLK*DRPR	0.199244	-0.3995	0.328911	-0.325572	-0.0492293
Q46856_K16	Q46856	ILFGK*GAIAGLR	0.157959	-0.458628	0.379437	-0.274626	-0.0489645
P37095_K50	P37095	K*IDGLGIK	0.130658	-0.092227	0.0465853	-0.280696	-0.0489199
P21888_K430	P21888	AK*DWAAADAAR	0.321615		-0.02833	-0.439786	-0.0488335
Q46856_K43	Q46856	K*TGVLDQVLDALK	0.140876	-0.0465996	0.0931991	-0.382681	-0.0488015
P0A6H1_K275	P0A6H1	VETGSGIGFGATVK*AK		0.225336		-0.322752	-0.0487081
P00864_K123	P00864	NQPELSEDTIK*K	0.0145419	-0.128046	0.0255009	-0.106787	-0.0486975
P21170_K108	P21170	SINAAFK*R		-0.391929	0.743937	-0.497515	-0.0485022
P23847_K482	P23847	ATDDHNK*R	0.143483		0.0444445	-0.332622	-0.0482314
P0AC86_K306	P0AC86	HYQLHK*TYDNLADK		-0.492038	0.76106	-0.412013	-0.0476636
P08997_K157	P08997	IYQLK*PNPAVLICR	0.174327	-0.134704	0.18195	-0.411868	-0.0475738
P27306_K201	P27306	GMDVK*VDLINTR	-0.0996721	0.229365	0.078346	-0.398249	-0.0475526
P37194_K58	P37194	FGGK*VINVINGK	0.403101	-0.160734	-0.0747899	-0.356921	-0.0473361
P0A9U3_K336	P0A9U3	GFDNGPLFK*NLNLLLEVGEK	0.21779	-0.486658	0.374244	-0.292215	-0.0467096
P00961_K514	P00961	LYGDK*LTNANVVDDVIDFMLGR	0.112982	-0.259003	0.506556	-0.547073	-0.0466348
P52612_K97	P52612	VYAK*NISAEGLQSGK	-0.198705	-0.0863555	0.138771	-0.0400871	-0.0465943
P00490_K715	P00490	ELESGK*YSDGDK	0.257011	-0.349827			-0.0464082
P36683_K137	P36683	AK*AGNEYAK	0.393042	-0.504164	0.421063	-0.493598	-0.0459144
P61889_K272	P61889	FFSQPLLLGK*NGVEER	0.239001	0.0240725	-0.0202968	-0.426108	-0.0458328
P0ABQ4_K58	P0ABQ4	K*NIILSSQPGTDDR	0.068594	0.0145523	-0.219786		-0.0455466
P21156_K115	P21156	HTDIMK*TEGLK		0.399921	-0.159766	-0.375825	-0.0452236
P0AB67_K332	P0AB67	NSHSVIITPGYGMAVAQAQYPVAEITEK*LR		-0.48819	0.39779		-0.0452002
P0AES6_K103	P0AES6	GIPTGIHPEEGVSAAEVIMTVLHAGGK*FDDNSYK	0.175529	0.0240252	-0.135961	-0.24295	-0.0448392
P0A9W3_K70	P0A9W3	IMAGIDKDIEGEARPQPDIK*IGYLPQEPQLNPEHTVR	0.688458	-1.46385	0.640872		-0.0448385
P76372_K283	P76372	YVMK*PMLPIR	0.387736	-0.135032	-0.0184478	-0.413242	-0.0447463
P62620_K219	P62620	SGAVK*SAIGLGLLLSEGIGDTLR	0.585955	-0.555741	0.199909	-0.409026	-0.0447259
P0A853_K121	P0A853	EQEK*GLDR	0.586277	-0.115716	-0.116462	-0.53231	-0.0445528
P0A6Z3_K565	P0A6Z3	VPEVK*YIFELNPDHVLVK		0.138791	-0.000469503	-0.271953	-0.0445439
P0ACP1_K2	P0ACP1	MK*LDEIAR	0.245405	-0.237111	0.024428	-0.210639	-0.0444791
P31660_K292	P31660	VAK*QLSQEGGSLK	0.275547	-0.107315	-0.025689	-0.320331	-0.0444468
P23869_K25	P23869	TFDDKAPETVK*NFLDYCR			-0.0695078	-0.0192018	-0.0443548
P0AGD7_K318	P0AGD7	AQAEK*LASK	-0.0184629	-0.0206681	-0.0873282	-0.0499302	-0.0440973
P0A8N3_K322	P0A8N3	TEVTYGDVTLDFGK*PFEKLTMR		0.108149	0.0558735	-0.296244	-0.0440738
P0AC53_K361	P0AC53	TPELNLFK*ESWQDLPQNK	0.0134513	0.180383	-0.0259692	-0.34398	-0.0440287
P46837_K403	P46837	FYLDVQK*QFPK	0.0436882	0.0600182		-0.235172	-0.0438219
P69411_K98	P69411	MQINASK*MK	0.313041		-0.400459		-0.043709
P27302_K303	P27302	EAGQAK*ESAWNEK	0.211651	-0.0845676	0.0401047	-0.341883	-0.0436735
P33570_K358	P33570	K*ASQNTLNAYGPMLPELLGGSADLAPSNLTIWK	0.298341	0.0251717	0.17242	-0.670374	-0.0436103
P07014_K230	P07014	AIGHIK*SMLLQR	0.019807	0.053147	0.0893286	-0.336311	-0.043507
P61889_K107	P61889	NLVQQVAK*TCPK	-0.0213287	-0.0236068	0.13065	-0.258434	-0.0431799
P11557_K273	P11557	KPQATVK*TEPKPVAQTPK	0.466058	-0.134367	-0.0216711	-0.482538	-0.0431295
P76116_K268	P76116	NGNILAK*VAAPESLAVLFNPAR			0.735608	-0.821472	-0.0429321
P64581_K42	P64581	SK*AEQALK	-0.134552	0.231038	-0.0363973	-0.231757	-0.0429169
P02413_K13	P02413	LNTLSPAEGSK*K	0.502888	-0.528291	-0.215889	0.0697498	-0.0428854
P0A7X3_K22	P0A7X3	VFIK*PGNGK	0.120628	-0.0822856	-0.208438	-0.000799344	-0.0427238
P31663_K278	P31663	LIDNK*MVELA	0.00844794	-0.0367209		-0.0991033	-0.0424587
P25553_K295	P25553	VYVQK*GIYDQFVNR	-0.084954	0.0292192	0.0999389	-0.214008	-0.0424508
P0AG84_K51	P0AG84	K*ALVTGGDSGIGR	0.316489	-0.401207			-0.0423592
P23538_K731	P23538	NDAVK*ALLSMAIR	-0.60294	0.142601	0.308321	-0.0172194	-0.0423096
P0AEE5_K299	P0AEE5	NLADGK*GAADGTNWK	0.1476	-0.0140295	-0.0187275	-0.284071	-0.0423069
P0ADA5_K60	P0ADA5	TDQALAK*VTR	0.307017	-0.148244	0.0206152	-0.348491	-0.0422757
P0AEX9_K163	P0AEX9	TWEEIPALDK*ELK	0.185645	-0.0899588	-0.0360691	-0.228211	-0.0421484
P0A7G6_K7	P0A7G6	AIDENK*QK	-0.0112223	-0.0728975			-0.0420599
P0A850_K279	P0A850	ELK*SAIR	0.115403	-0.0804147	0.104205	-0.307314	-0.0420302
P0AD61_K382	P0AD61	LDAPLIVVATQGGK*SAR	-0.220266	-0.0345835	0.176994	-0.0901956	-0.0420128
P0AFG3_K200	P0AFG3	ATFNSEEK*KR	0.285764	-0.607732	0.773711	-0.61933	-0.0418967
P33570_K657	P33570	LFPFFGFTAENIVAK*AHK	-0.0869535	-0.111961	0.187874	-0.156136	-0.041794
P09551_K120	P09551	LIAAK*GSPIQPTLDSLK	0.3327	-0.0911902	-0.146918	-0.260905	-0.0415784
P0AD61_K434	P0AD61	LGK*ELALQSGLAHK	0.0765816	0.0239264	-0.0298076	-0.236842	-0.0415355
P07363_K484	P07363	NIQK*MGGHVEIQSK	-0.0767622	-0.205981	0.326378	-0.209593	-0.0414896
P0A8D0_K53	P0A8D0	VVK*SNDVR			0.258615	-0.341477	-0.0414308
P00968_K358	P00968	TPASFEPSIDYVVTK*IPR	0.150824	0.0487501		-0.323352	-0.0412593
P0AC41_K461	P0AC41	K*ALQECMQHNFSVFR	0.365769	-0.181686	0.0360627	-0.385076	-0.0412326
P0AEZ3_K11	P0AEZ3	IIVVTSGK*GGVGK	0.00630147	-0.240613	0.275255	-0.205508	-0.0411413
P31979_K243	P31979	SK*DAGTK	0.525536	-0.282308	-0.218232	-0.189416	-0.0411048
P10908_K217	P10908	ILVYTVNK*PQR	0.412421	0.0123579	0.0229038	-0.611575	-0.0409731
P0A8X0_K56	P0A8X0	NALDK*IPLDADLR	-0.0726935	-0.0151315	-0.115056	0.0392007	-0.04092
P62399_K120	P62399	GLSAK*SFDGR	0.143628	-0.269684	0.20004	-0.23738	-0.0408492
P0A850_K390	P0A850	EVIEFYSK*NK	-0.160206	-0.188787	0.227576		-0.0404722
P0A6P9_K6	P0A6P9	IVK*IIGR	0.168722	-0.0217477	-0.0074326	-0.300523	-0.0402453
P31133_K118	P31133	NLDPELLK*LVAK	-0.60659	0.402846	0.0734119	-0.0292995	-0.0399077
P76569_K6	P76569	QVK*IYHNPR	0.235783	-0.28184	-0.0734299		-0.0398289
P11557_K97	P11557	AASK*PASR		0.0508695		-0.13048	-0.0398053
P0ABK5_K246	P0ABK5	LVDK*VIGITNEEAISTAR	0.121747	-0.100887	-0.0600699	-0.119256	-0.0396163
P0C8J8_K406	P0C8J8	IQSGELSAIPHQLIMDK*IYDVLR		-0.791933	1.19993	-0.526141	-0.0393811
P26612_K80	P26612	YGDK*AQLLAAIDALK	0.213446	-0.397107	0.365118	-0.338933	-0.039369
P21599_K219	P21599	DAGCDAK*IVAK	-0.140646	0.108488	-0.0111915	-0.113856	-0.0393013
P0A9S3_K197	P0A9S3	SVTAIDISSEK*LALAK		0.00327273	0.275727	-0.396837	-0.0392791
P60723_K137	P60723	LLAQK*LK			-0.0432261	-0.0351478	-0.039187
P0ACY3_K478	P0ACY3	GYLIPK*YAEFIGK	0.477187	-0.427565	0.0851374	-0.290919	-0.0390399
P0A6J5_K66	P0A6J5	AIK*WMFQR	0.538704	-0.547383	0.133814	-0.281106	-0.038993
P0DTT0_K18	P0DTT0	NIAIIAHVDHGK*TTLVDK	0.0290304	-0.52997	0.693413	-0.34836	-0.0389715
P0A9N4_K49	P0A9N4	DTWDTHGGK*EVTVEDLMK	0.00957596	-0.0757415	0.0659012	-0.154972	-0.038809
P10908_K36	P10908	YGHK*MIEFDAK	0.414237	-0.41039		-0.119782	-0.0386449
P33913_K464	P33913	K*VDNSQITNR	0.0851139	0.0512846	0.0958743	-0.386786	-0.0386284
P0A8L1_K29	P0A8L1	LDVDK*LGALEER	0.133912	-0.0849013	-0.189489	-0.0126404	-0.0382796
P07003_K326	P07003	ALLPLVEEK*ADRK	-0.523546	-0.910642	1.84596	-0.56408	-0.0380769
P21170_K77	P21170	VDLAQLVK*TR	0.273229	-0.533042	0.535014	-0.427153	-0.037988
P0AFE0_K172	P0AFE0	K*DDSAK		0.351845	-0.183912	-0.281792	-0.0379529
P0A7L3_K84	P0A7L3	FINGLK*K	0.255537	-0.119861	-0.249088		-0.0378043
P37330_K473	P37330	K*NQMKSTPWIK		0.0492628	-0.124736		-0.0377367
P76010_K67	P76010	LVLDFGSQAEDNIAVLK*AQHITITAETQGAK	0.486106	-0.170839		-0.42831	-0.037681
P22333_K329	P22333	EK*VAAK	0.477867	-0.262459		-0.327707	-0.0374326
P07363_K494	P07363	MGGHVEIQSK*QGTGTTIR	0.429384	-0.240154	-0.237943	-0.100573	-0.0373215
P05042_K183	P05042	AFADIVK*IGR	0.161223	-0.14874	0.0791928	-0.240575	-0.0372246
P0AGD7_K28	P0AGD7	LTEDNVK*DTLR	0.0952661	-0.169697			-0.0372153
P0ADY7_K123	P0ADY7	LAAAK*LPIK	0.0166602	-0.0272936	-0.0737219	-0.06423	-0.0371463
P0ADY3_K40	P0ADY3	YAGVGDIIK*ITIK	0.11817	-0.172537	0.153384	-0.247037	-0.037005
P77735_K241	P77735	NLYK*ESDENDAQIAER	0.339175	-0.189215	0.113419	-0.411358	-0.0369946
P09424_K261	P09424	GAMEESGAVLIK*R	0.0818852	-0.00833168	-0.0543641	-0.166804	-0.0369036
P06959_K450	P06959	QQNEEAAK*R		0.0831769	-0.0349339	-0.158697	-0.0368182
P0A836_K359	P0A836	LEGNNAELGAK*K			0.110838	-0.18422	-0.0366907
P60422_K150	P60422	NIPVGSTVHNVEMKPGK*GGQLAR	0.286766	-0.346575	0.279038	-0.365974	-0.0366863
P0ADG4_K21	P0ADG4	KAGNLIAK*NYETPDAVEASQK	-0.0798445		0.00677052		-0.036537
P0AC38_K212	P0AC38	AFSILLK*EEVK	0.225958	-0.124582	-0.210928		-0.0365174
P00968_K940	P00968	AQLGSNSTMK*K	0.0507034	-0.0585848		-0.101281	-0.0363873
P00561_K770	P00561	IAEVDGNDPLFK*VK	0.0644576	0.0241555	0.0871784	-0.321332	-0.0363852
P07363_K616	P07363	K*VPGISAATILGDGSVALIVDVSALQAINR		-0.0195085	0.313665	-0.402727	-0.0361901
P37019_K2	P37019	MK*TDTPSLETPQAAR	0.0857217	-0.067348	-0.170724	0.00765572	-0.0361737
P0A799_K14	P0A799	MTDLDLAGK*R	0.278004	-0.0260292	-0.112863	-0.282741	-0.0359072
P0A698_K156	P0A698	LMLLAPIIK*ER	0.532535	0.168284	-0.34141	-0.502909	-0.0358751
P0AB89_K362	P0AB89	NLGVGIGYALIAYQSTLK*GVSK		-0.0150086	0.0986906	-0.191043	-0.035787
P0AGJ2_K87	P0AGJ2	TIGDAVAHLK*GQGMQILATHLSDNAVDFR		-0.381204	0.4174	-0.14276	-0.0355216
P0AGD7_K371	P0AGD7	SQMDDK*VLVR	-0.00719952	-0.0635822			-0.0353909
P63224_K147	P63224	VITLTGK*DGGK	0.182143	-0.148578	-0.0575046	-0.117615	-0.0353887
P00959_K317	P00959	K*PSNLFVHGYVTVNGAK	0.384204	-0.516548	0.182748	-0.191591	-0.0352968
P69451_K528	P69451	VPK*LVEFR	0.264372	-0.344441	0.358259	-0.418978	-0.0351972
P0ACY3_K374	P0ACY3	LK*EPENSSIYSK	0.307612	-0.463238	0.544259	-0.528965	-0.0350833
P0A8T7_K1340	P0A8T7	VLTEAAVAGK*R	0.0753685	-0.0395595	0.145975	-0.321237	-0.0348633
P39099_K265	P39099	TLAQQLIDFGEIK*R	0.169887	-0.104677	-0.137873	-0.0666161	-0.0348196
P69828_K119	P69828	CLFGK*LQQPDIVETLITLPETQLK	-0.132984	-0.24549	0.220126	0.0195201	-0.0347072
P07813_K146	P07813	K*GLVYK		0.0206138	0.334443	-0.458675	-0.0345391
P0A7E5_K262	P0A7E5	SQGLDDYICK*R	-0.029327	-0.0836567	0.281935	-0.306696	-0.0344362
P13029_K141	P13029	FAPLNSWPDNVSLDK*AR	0.123138	-0.083584	-0.209159	0.0321244	-0.0343702
P77695_K43	P77695	EK*MTGLESYDVK	0.284221	-0.339875	0.167479	-0.248873	-0.0342619
P04335_K12	P04335	TQANLSETLFK*PR		-0.326827	0.37363	-0.149134	-0.03411
P76014_K59	P76014	LPAIADK*DIGFILK	0.081174	-0.269404	0.197443	-0.145295	-0.0340204
P0AEU0_K247	P0AEU0	ADGTYEK*LAK		0.0999075	0.0843919	-0.286286	-0.0339956
P09551_K234	P09551	KDDAELTAAFNK*ALGELR	0.504031	-0.148405	-0.123292	-0.368038	-0.033926
P0A7V3_K150	P0A7V3	GIK*VEVSGR	-0.0128626	-0.145785	-0.213886	0.237054	-0.0338697
P0A7Z4_K304	P0A7Z4	SLTEIK*DVLASR	0.244359	-0.203387	-0.113481	-0.0627124	-0.0338053
P25516_K391	P25516	VALPDVPK*AFAASNELEVNATHK	0.369635	-0.50046	0.407842	-0.412198	-0.0337954
P62399_K78	P62399	SVAGFK*IR	0.305784	-0.26628	0.134565	-0.308285	-0.033554
P10378_K441	P10378	GGEK*IAAEEIENLLLR			0.434522	-0.501501	-0.0334891
P0ABA6_K109	P0ABA6	TWTDK*GVQCDLAMIGSK	0.213361	-0.258374	0.0864102	-0.175237	-0.03346
P0A993_K201	P0A993	GK*TYSINEGNYIK	0.242187	-0.426558	0.334482	-0.282999	-0.0332221
P05055_K8	P05055	K*FQYGQHTVTLETGMMAR	0.190607	-0.295149	0.264014	-0.292166	-0.0331734
P09127_K102	P09127	QQAAQLK*QANR	0.00193368	0.0353181		-0.136659	-0.0331358
P0A7L3_K41	P0A7L3	VAFQAVIK*AGQYAYR	0.0630581	-0.102482	-0.022818	-0.0697751	-0.0330043
P0A6H5_K232	P0A6H5	LLIEEEAAK*LVNPEELK	0.484569	0.0957515	-0.344458	-0.367665	-0.0329506
P0AFF6_K16	P0AFF6	EILAVVEAVSNEK*ALPR	0.260751	0.0196724	0.125523	-0.537423	-0.032869
P07017_K108	P07017	FK*SMAPLPEMVATSR	0.113025	-0.137159	-0.0322019	-0.0751321	-0.0328671
P0A948_K163	P0A948	LGFEK*EGYAK	-0.216409	0.0332381		0.0849979	-0.0327242
P37339_K156	P37339	DVTAAMAK*IFQSR	0.32125	-0.384757	0.196604	-0.263646	-0.0326372
P0A8F8_K549	P0A8F8	NVNGK*AILYGDK		-0.483183	0.417977		-0.0326032
P61175_K6	P61175	METIAK*HR	0.263839	-0.0496904	-0.3683	0.0238575	-0.0325735
P62517_K772	P62517	ASK*VLEIAR	0.44396			-0.508897	-0.0324688
P25516_K161	P25516	YVFLK*WGK	-0.237379	0.0828033	0.359217	-0.334064	-0.0323555
P37902_K79	P37902	K*KLNKPDLQVK	0.0660821	-0.205503	0.0231451	-0.0131411	-0.0323542
P0AE06_K131	P0AE06	YQK*LLGTQYISK	0.274223	-0.0491325	-0.17025	-0.183671	-0.0322077
P0A867_K131	P0A867	ILIK*LASTWEGIR	0.214286	-0.296888	0.373205	-0.419296	-0.0321733
P0A9J8_K112	P0A9J8	IAFLGPK*GSYSHLAAR	0.206232	-0.443185	-0.0382028	0.146563	-0.0321483
P0A867_K125	P0A867	HLVDLYQQQGVEK*SR	0.167496	0.0440349	0.122391	-0.462177	-0.0320639
P0A6F5_K226	P0A6F5	K*ISNIR	0.055153	-0.00108355	0.0554034	-0.237349	-0.031969
P0ACA7_K14	P0ACA7	NNSTNVK*K	0.73979	-0.52933	-0.304812		-0.0314507
P77795_K168	P77795	VLLLDEPLGALDLK*LR		-0.0035603	-0.216984	0.126292	-0.0314173
P0AGD7_K365	P0AGD7	LPGMGQIPDNVK*SQMDDK	0.392495		-0.455147		-0.031326
P0A6Y8_K106	P0A6Y8	IIAADNGDAWVEVK*GQK	0.193012	-0.12499	0.106184	-0.299114	-0.0312271
P08200_K174	P08200	ADSADAEK*VIK	-0.0991043	-0.150014	0.352791	-0.228512	-0.0312098
P0A7Y8_K3	P0A7Y8	VK*LAFPR	-0.127249	-0.0621153	0.27139	-0.206313	-0.0310718
P22256_K330	P22256	ANDLGQK*LK		-0.137476	0.0758176		-0.0308292
P0ADE6_K54	P0ADE6	TGIPDADKVNIQIADGK*ATVTGDGLSQEAK	0.406554	-0.564028	0.0652032		-0.0307568
P0ACJ8_K131	P0ACJ8	LQVTSEK*VGNLAFLDVTGR	0.0982724	-0.246012	0.272434	-0.247625	-0.0307327
P69451_K200	P69451	MQYVK*PELVPEDLAFLQYTGGTTGVAK	0.43142			-0.492882	-0.0307312
P16659_K279	P16659	TVK*TLLVK		-0.156232	0.0953376		-0.030447
P0AE37_K241	P0AE37	AVLEK*EGFR	-0.51731		0.456472		-0.0304187
P0A707_K125	P0A707	AK*ITLR	-0.0541526	0.0910006	-0.0400026	-0.118301	-0.0303638
P07017_K523	P07017	LAASPLTNK*PQTPSRPASEQPPAQPR	-0.105994	-0.0690901	0.134772	-0.0803004	-0.0301532
P76536_K77	P76536	ALSGGVGAEELK*DFPGYGK		0.0367446		-0.0961039	-0.0296797
P0AAG8_K301	P0AAG8	GEILGIAGLVGAK*R	0.1863	-0.255891	0.183031	-0.231275	-0.029459
P0AC59_K53	P0AC59	QVPILQK*DDSR	0.187832		-0.191224	-0.0845973	-0.02933
P77522_K360	P77522	GDNSIGEFYSVALTSGHQQADTGTK*MIHIGK	0.353858			-0.412511	-0.0293267
P17993_K190	P17993	K*FIKPAELLGWVDQTSLK		-0.269901	0.338382	-0.155779	-0.0290996
P0A7I0_K8	P0A7I0	MKPSIVAK*LEALHER	0.292572	0.0722079	-0.497538	0.016907	-0.0289629
P15288_K59	P15288	K*PATAGMENR	0.032001		-0.0892241		-0.0286115
P08312_K324	P08312	FLK*QFK			0.0735259	-0.130531	-0.0285023
P77499_K65	P77499	GK*DLLALSPEDR			0.0125311	-0.0692686	-0.0283688
P07639_K340	P07639	LILPLAIGK*SEVR	0.212516	-0.121036	0.18758	-0.39222	-0.02829
P0A729_K3	P0A729	PK*LILASTSPWR		-0.0884384		0.0323273	-0.0280556
P09323_K444	P09323	LNK*QTIQVIVGAK	0.281307	-0.147776	0.0607295	-0.306395	-0.0280337
P31224_K510	P31224	K*GFFGWFNR	0.127006	0.0962894	0.161382	-0.496345	-0.0279171
P0A7G6_K298	P0A7G6	GEK*IGQGK	0.368758	-0.208854	0.0166495	-0.287975	-0.0278552
P0A7R1_K71	P0A7R1	AEK*INALETVTIASK	0.143095	-0.0869152	0.00277799	-0.16956	-0.0276506
P76402_K9	P76402	AGWFELSK*SSDNQFR	0.428718	0.0681867	-0.564494	-0.0427501	-0.0275849
P76235_K364	P76235	K*LLPVVR	0.271603	-0.327735	0.178296	-0.232338	-0.0275434
P46118_K129	P46118	AVDLLTQAK*K	0.47396	-0.42963	-0.0791942	-0.0753086	-0.0275431
P0A707_K77	P0A707	FLYEK*SK	0.292468		-0.121222	-0.253683	-0.0274792
P0A6L0_K254	P0A6L0	ALGHGDGK*SASSY	0.26588	-0.0560744	-0.0520012	-0.267495	-0.0274228
P0A940_K808	P0A940	AEQFQFNIGK*TW	-0.140367	0.087098	-0.204672	0.148257	-0.0274211
P0AES6_K460	P0AES6	FDK*MLSSQEVATLITALGCGIGR	0.200623	-0.803926	0.746608	-0.252954	-0.0274124
P0AGD7_K325	P0AGD7	K*GDGFDLNDFLEQLR	-0.0261724	-0.0113067	0.0699452	-0.142099	-0.0274083
P77775_K176	P77775	TGVVLAPDGGILGK*MLPPFR	0.579017	-0.607564	-0.412482	0.331945	-0.0272709
P0A853_K409	P0A853	TGK*QLPCPAELLR	0.0215537	-0.256234	0.340173	-0.213679	-0.0270467
P0AFY8_K34	P0AFY8	MLK*FSAASQPAAPVTK	0.4578	-0.308329	0.114203	-0.371691	-0.0270041
P0AF20_K63	P0AF20	GLIK*EVDQQASTGGR	0.158469	0.00255254	0.0426431	-0.311208	-0.0268859
P27298_K252	P27298	ASDQGPNAGK*WDNSK		-0.42707	0.373459		-0.0268056
P0A6T1_K33	P0A6T1	DVTIADLFAK*DGDR	0.057595	0.130005	0.0474832	-0.342196	-0.0267781
P03841_K183	P03841	AYAK*GVGNSIPDIPDPVAR		0.155853	0.0535267	-0.289315	-0.0266453
P26647_K228	P26647	SIMEQK*IAELDKEVAER	0.0508661	-0.0933216	0.311769	-0.375871	-0.0266394
P0A9A9_K9	P0A9A9	TDNNTALK*K			-0.0465353	-0.00672867	-0.026632
P0AE67_K119	P0AE67	ENIIAAAQAGASGYVVKPFTAATLEEK*LNK	-0.024861	0.00847188	-0.292018	0.202734	-0.0264182
P0A9B2_K4	P0A9B2	TIK*VGINGFGR	0.347565	-0.159363	-0.0630486	-0.230727	-0.0263936
P0AEZ3_K260	P0AEZ3	FIEEEK*K	0.292546	-0.226365	0.223404	-0.394289	-0.0261761
P0AG80_K351	P0AG80	TGYLPITK*AAYDLTR	0.200814	-0.026667	-0.307337	0.028744	-0.0261116
P0A6Z3_K216	P0A6Z3	EEK*DGETVISWEK	-0.0428081		-0.00939273		-0.0261004
P0ACQ4_K261	P0ACQ4	DGVVYLPCIK*PEPR		-0.147617	0.0956367		-0.0259901
P07395_K104	P07395	VAVATIGAVLPGDFK*IK	0.44132	-0.130652	0.0785569	-0.493025	-0.02595
P04825_K286	P04825	TDTATDK*DYLDIER	0.0738426	-0.352263	0.324382	-0.148911	-0.0257374
P31660_K15	P31660	SDTTILQNSTHVIK*PK	0.12708		-0.0427971	-0.161059	-0.0255921
P0AC02_K165	P0AC02	GYPNSQYTTDATK*R		0.231507	-0.273023	-0.0346682	-0.025395
P37340_K229	P37340	GTAK*PDPAVMK	0.621196	-0.239285	-0.438356	-0.0449996	-0.0253613
P0AA25_K70	P0AA25	LNIDQNPGTAPK*YGIR	-0.709483	0.204512	0.253924	0.151215	-0.024958
P0A7D4_K161	P0A7D4	VGDLFDKETFAEK*LK		-0.0748917	0.0742628	-0.07416	-0.0249296
P51981_K151	P51981	VK*LDNHLISER	0.15182	-0.25261	-0.229027	0.23084	-0.0247442
P0A7J0_K127	P0A7J0	AAIADGAK*PSDLNRPGHVFPLR	0.0921138	-0.295052	0.1291		-0.0246126
P27248_K289	P27248	LVGLVMTEK*GVLR	0.468514	0.410759	0.120351	-1.09788	-0.0245635
P0A7M2_K62	P0A7M2	K*GIDTVLAELR	0.215264	-0.278439	0.121034	-0.155723	-0.024466
P0A6Y8_K635	P0A6Y8	DDDVVDAEFEEVK*DKK	0.302707		0.0614997	-0.437583	-0.0244587
P09424_K276	P09424	HAAYIQK*ILGR	0.164715	0.0376079	-0.120709	-0.179144	-0.0243824
P0AC33_K215	P0AC33	NYLVEK*MR	0.485263	-0.409243	0.0785313	-0.252011	-0.0243649
P27550_K401	P27550	K*IGNEK	0.245161	-0.212209	0.172493	-0.302575	-0.0242824
P0A7V0_K143	P0A7V0	ELEK*LENSLGGIK	0.281454	-0.249226	0.001568	-0.130546	-0.0241876
P0A799_K49	P0A799	ASLPTIELALK*QGAK	0.323783	-0.0308028	-0.0900648	-0.299195	-0.0240699
P31658_K256	P31658	K*LLTGDSPFAANALGK	0.129823	-0.0533461	-0.140565	-0.0320664	-0.0240386
P61889_K134	P61889	K*AGVYDK	0.133735	-0.0609027	-0.00640214	-0.162414	-0.0239961
P0A9Q5_K100	P0A9Q5	LASAQK*ETGEK	-0.37064	0.257485	0.225036	-0.207517	-0.0239091
P09323_K130	P09323	LPDFLSFFGGK*R	-0.152213	0.175057	-0.267318	0.148909	-0.0238914
P0A9N4_K155	P0A9N4	TLEFAK*YLANK	0.197967	-0.277633	0.155366	-0.171087	-0.0238469
P0A7T7_K30	P0A7T7	DIATLK*NYITESGK	0.166582	-0.177431	-0.0224514	-0.0618192	-0.0237797
P0A853_K115	P0A853	GAEQIYIPVLIK*K	0.490269	0.504185	-0.687032	-0.402331	-0.0237275
P69908_K453	P69908	YLSDHPK*LQGIAQQNSFK		-0.0899002	0.289339	-0.27027	-0.0236103
P09551_K223	P09551	K*DDAELTAAFNK	0.399589	-0.195166	-0.100244	-0.198383	-0.0235513
P60422_K108	P60422	YILAPK*GLK	0.327347	-0.394111	0.318643	-0.345747	-0.023467
P00904_K243	P00904	GELKPEQLAAALVSMK*IR	0.392207	-0.412935	0.184702	-0.257791	-0.0234542
P0A9Q5_K269	P0A9Q5	LK*LASILAK		0.00754986	0.0229192	-0.100645	-0.0233921
P07014_K88	P07014	K*IVIRPLPGLPVIR	0.510473	-0.412458	0.43655	-0.628061	-0.0233741
P60785_K224	P60785	VK*VMSTGQTYNADR	0.387263	-0.456248	0.339107	-0.362402	-0.0230699
P0A7K2_K96	P0A7K2	DLVESAPAALK*EGVSK	0.0200937	0.0728233	-0.0376592	-0.14671	-0.022863
P38489_K74	P38489	K*MLDASHVVVFCAK	-0.395205	0.0130878	0.312744	-0.0219874	-0.02284
P06959_K317	P06959	AEAPAAAPAAKAEGK*	0.182639	0.135602	-0.204138	-0.204886	-0.0226959
P0AGK4_K80	P0AGK4	ETGACNVQVIGK*TLVLYRPTK	0.0324938		-0.0778541		-0.0226802
P07395_K747	P07395	GK*GVAEGYK	0.199851	-0.194044	0.195409	-0.29164	-0.0226057
P29012_K15	P29012	TRPIQASLDLQALK*QNLSIVR	0.288282	0.11896	-0.306605	-0.190876	-0.0225599
P0ADE6_K67	P0ADE6	ATVTGDGLSQEAK*EK		-0.0930473		0.0479899	-0.0225287
P15977_K565	P15977	GYWECGDLTLGK*TLGLYPDEVVLR	0.481488	-0.431727		-0.117204	-0.0224813
P0ADZ0_K82	P0ADZ0	K*AYVTLK	-0.225498	-0.390267	0.162507	0.364626	-0.022158
P0AFG8_K329	P0AFG8	SK*DGAYVR	0.0676174	-0.331635	0.433137	-0.257562	-0.0221106
P0AFD1_K41	P0AFD1	AASIEALK*IVQK	-0.192961	0.00612467	0.215458	-0.116838	-0.0220538
P0A7N9_K10	P0A7N9	IK*LVSSAGTGHFYTTTK	0.0841206	-0.0488724	-0.253401	0.130084	-0.0220174
P0A9M0_K563	P0A9M0	QLLLDK*SLK			-0.122728	0.0789246	-0.0219017
P0AEM9_K99	P0AEM9	WDGMLASLDSK*R	0.00498232	0.0618198	-0.189709	0.0362488	-0.0216646
P0AE06_K175	P0AE06	INLAYTK*VTSPISGR	0.0592265	-0.0119143	-0.119975	-0.0137918	-0.0216136
P0A799_K156	P0A799	AQASTHGIGK*FADVACAGPLLAAELDALGK	-0.0722633	0.957183	-1.12139	0.150243	-0.0215566
P30177_K269	P30177	QDTAGSELLPQAK*DPETTAQWIER	-0.00378462	-0.123389	0.0818699	-0.0396982	-0.0212506
P60785_K17	P60785	NFSIIAHIDHGK*STLSDR	0.138653	-0.109811	0.474289	-0.587034	-0.0209758
P0A8T7_K395	P0A8T7	GLATTIK*AAK	0.340373	-0.133977	-0.0159305	-0.273082	-0.020654
P69831_K276	P69831	VIKPIMDGLTPIAK*QAR		-0.115801	0.105719	-0.0515248	-0.0205356
P0A9Y6_K5	P0A9Y6	IK*GQVK	0.262921			-0.303987	-0.0205332
P00926_K65	P00926	FAPYLAK*AFPETAATGGIIESELVAIPAMQK	0.509582	-0.273448	0.242681	-0.560252	-0.0203594
P09546_K1230	P09546	QLVK*ALPSAVSER			0.18553	-0.226189	-0.0203292
P77748_K319	P77748	ALSVETVDSK*VLNLAR	0.155018	-0.697373	0.980777	-0.518395	-0.0199934
P0A7M2_K61	P0A7M2	VIDK*KGIDTVLAELR	0.202617	-0.0500475	0.0285056	-0.260401	-0.0198315
P27298_K379	P27298	IYGITAK*ER	0.298841	-0.0478806	0.0359448	-0.36612	-0.0198038
P0AEX9_K128	P0AEX9	YNGK*LIAYPIAVEALSLIYNK	0.375433	-0.627433	0.293095	-0.120282	-0.0197969
P22106_K536	P22106	AIEWDEAFK*K	0.753795	-0.721881	0.319106	-0.429747	-0.0196816
P09546_K434	P09546	LVK*GAYWDSEIKR	-0.0628806		0.162064	-0.157939	-0.0195853
P22333_K323	P22333	QAQINGLEMAFLSAEEK*R	0.324166	-0.396532	0.593355	-0.598928	-0.0194848
P0ABH9_K268	P0ABH9	FK*ALLK	-0.0293729		-0.00940303		-0.019388
P0A812_K267	P0A812	K*LLLAVIDK		0.0641286	-0.0288738	-0.0933922	-0.0193791
P0ABH0_K399	P0ABH0	ESHLNGEAEVEK*R	0.395663	-0.140785	0.367434	-0.699028	-0.019179
P0A7M6_K9	P0A7M6	EK*SVEELNTELLNLLR	0.181343	0.0213467	-0.207017	-0.0718341	-0.0190404
P0A8V2_K169	P0A8V2	THSSGK*VLYNAR	0.125955	-0.128564	0.2263	-0.299845	-0.0190384
P07023_K37	P07023	LELVAEVGEVK*SR	0.0228649	-0.13366	-0.0809016	0.116756	-0.0187352
P69831_K265	P69831	VIK*PIMDGLTPIAK	0.366246		-0.310736	-0.111193	-0.018561
P09424_K269	P09424	YGFDADK*HAAYIQK	0.367797	-0.16457	-0.158004	-0.119375	-0.0185381
P21177_K525	P21177	KIDK*VMEK	-0.576001	0.200698	0.17945	0.122391	-0.0183655
P37685_K379	P37685	K*LLEGELK	0.492897	-0.29164	0.139645	-0.414301	-0.0183497
P27303_K105	P27303	AK*TALASSVR		0.0829009	-0.118342		-0.0177206
P0ABJ9_K358	P0ABJ9	DLGYGLLLK*R	0.400739	-0.142457	-0.0449647	-0.283793	-0.0176189
P0A6F5_K80	P0A6F5	EVASK*ANDAAGDGTTTATVLAQAIITEGLK	-0.0353266	-0.159164	0.141794	-0.0172027	-0.0174748
P60560_K12	P60560	LGFK*DVLIRPK	0.189692	-0.00962696	0.115118	-0.363895	-0.0171782
P0AC33_K246	P0AC33	TVK*LASAK	0.372374	-0.197943	0.315522	-0.558098	-0.0170363
P10908_K90	P10908	MFK*GEPLPLLSQVAER	0.520584	-0.27738	0.49476	-0.804548	-0.016646
P0AFM2_K136	P0AFM2	ITNIAQLK*DPK	0.318669	0.0733332	-0.12998	-0.328587	-0.0166412
P03841_K208	P03841	HTTDGLLKLK*		-0.234905		0.201787	-0.0165588
P0A894_K270	P0A894	GK*NVQSR	0.277693	-0.175294	0.274591	-0.442767	-0.0164444
P45577_K164	P45577	AQKPVEK*APK	0.306001	0.0644999	-0.0340689	-0.40158	-0.0162871
P04079_K517	P04079	VVYDISGK*PPATIEWE	-0.0569663	-0.0512842	-0.236001	0.279236	-0.016254
P04995_K305	P04995	LVHINK*CPVLAQANTLRPEDADR	-0.141357	-0.0230097	0.0982282	0.00130527	-0.0162083
P31460_K15	P31460	IVITLGK*QIVHGK	0.488522	-0.348787	-0.266331	0.0617896	-0.0162014
P0ADX9_K93	P0ADX9	AVSQQLIK*NLATLK		0.122714	0.0553531	-0.226452	-0.0161285
P77181_K124	P77181	AK*AEMPANYLIVGSPAK		0.332529	-0.0496362	-0.331193	-0.0161
P0ADY3_K111	P0ADY3	SEK*FMK	0.175347	-0.179789	0.201691	-0.261557	-0.0160768
P0ACF8_K87	P0ACF8	EMLIADGIDPNELLNSLAAVKSGTK*		0.108383		-0.140421	-0.016019
P0A729_K19	P0A729	ALLEK*LQISFECAAPEVDETPR	0.120466	-0.0142937	-0.0647464	-0.104894	-0.0158669
P0A7L0_K31	P0A7L0	QYDINEAIALLK*ELATAK	0.0332434	0.0161761	-0.227124	0.11535	-0.0155886
P42599_K27	P42599	YK*LTAVYSR	-0.156971	-0.0729425	0.440582	-0.27226	-0.0153977
P0A7L8_K68	P0A7L8	VK*FEVK	-0.0187468	-0.015532	0.109328	-0.136529	-0.0153701
P09323_K441	P09323	LGASGVVK*LNK	0.0366905	-0.11149	0.231023	-0.216729	-0.0151263
P0A6F5_K277	P0A6F5	VAAVK*APGFGDR	0.138973	-0.2204	-0.0298358	0.0509648	-0.0150745
P10408_K613	P10408	KLGMK*PGEAIEHPWVTK		0.207858		-0.23791	-0.0150259
P07395_K371	P07395	GVDPALQHK*AMER	0.2333	0.150896	-0.0423073	-0.401879	-0.0149975
P06987_K316	P06987	SLSYTMGVTLHLK*TK	0.421333	0.0397623	0.0544568	-0.57495	-0.0148495
P00961_K584	P00961	TLDAAAALAAANK*R	0.396289	-0.401844	0.522467	-0.574162	-0.0143126
P69451_K503	P69451	IFVVK*K	0.364447	-0.298841	0.075538	-0.197974	-0.0142077
P29745_K159	P29745	K*IPHGDIR	0.657117	-0.750273	0.914061	-0.877687	-0.0141955
P0A9B2_K192	P0A9B2	TVDGPSHK*DWR	0.305525	0.0595073	0.0708244	-0.492381	-0.0141312
P0A6J8_K13	P0A6J8	VGIVFGGK*SAEHEVSLQSAK	0.307999	-0.0696123	0.193102	-0.487854	-0.0140911
P0A9D8_K61	P0A9D8	K*AVLLSFR	0.0380309	-0.0421539	-0.101706	0.050266	-0.0138907
P39371_K360	P39371	AVTDSVLITVK*DNK		-0.0849751	0.0573374		-0.0138189
P0ABB0_K388	P0ABB0	K*LSGGIR	0.243962	-0.155748	-0.122022	-0.0211114	-0.0137298
P37387_K316	P37387	NNIK*DTVIK	0.190808	0.10917	0.0110883	-0.365683	-0.0136544
P21499_K488	P21499	IHDK*PSTEAITSFR	0.199048		0.165021	-0.404906	-0.0136122
P62620_K197	P62620	LLAK*QIDQPLHLGITEAGGAR	0.224985	-0.270248	0.34493	-0.353196	-0.0133822
P27862_K36	P27862	FITMLAHTDGVEAAK*AFVESVR		-1.14084		1.11428	-0.0132839
P0AC33_K352	P0AC33	K*AGEGEAVR	0.576025	-0.613352	0.358114	-0.373015	-0.0130571
P0C018_K63	P0C018	AIAEQLK*YTGNK	0.0808026	0.0830158	-0.0249726	-0.190836	-0.0129975
P13029_K627	P13029	VLGANFDGSK*NGVFTDR	0.122066	-0.0292653	0.217859	-0.362293	-0.0129083
P0AFG8_K404	P0AFG8	GYGMGDAAEGK*NIAHQVK	0.325783	-0.184078	0.334877	-0.528094	-0.0128781
P69908_K192	P69908	EIPMRPGQLFMDPK*R	0.672216			-0.697454	-0.0126191
P0AE08_K186	P0AE08	EGEATLAPSLDLVGK*I	0.333907	0.021434	0.0279008	-0.432339	-0.0122743
Q46856_K155	Q46856	K*TTGDK	-0.0243863	-0.283219	0.0780006	0.180532	-0.0122682
P0A7V8_K206	P0A7V8	SDLSADINEHLIVELYSK*	0.580869	-0.15555	-0.0784991	-0.395601	-0.0121954
P00934_K344	P00934	ELK*ELGYTSEPHAAVAYR	0.0214311		-0.0456045		-0.0120867
P61175_K16	P61175	SSAQK*VR	0.111123	0.169288	-0.122039	-0.206094	-0.0119307
P27550_K200	P27550	K*NVDDALK	0.22694	-0.231392	0.437525	-0.479946	-0.0117182
P0A7I4_K410	P0A7I4	QK*QLLK		0.421745	-0.445169		-0.0117121
P76177_K95	P76177	ADAEK*AEETSNR	0.2675	0.277054	0.122542	-0.713336	-0.0115599
P0ABB0_K118	P0ABB0	VVNTLGAPIDGK*GPLDHDGFSAVEAIAPGVIER	0.302561	0.024844	0.140022	-0.51358	-0.0115384
P37744_K271	P37744	K*LAVPLIK	0.397526	-0.245778	0.115805	-0.313682	-0.0115322
P0A799_K84	P0A799	DK*LSNPVR	0.158467	-0.0429021	0.0263149	-0.186621	-0.0111853
P0A7M9_K70	P0A7M9	FNIPGSK*	0.214174	0.0486396	-0.194546	-0.112862	-0.0111487
P0A8E7_K46	P0A8E7	NVEASFELNDASK*TIK	0.048559	-0.136626	0.292833	-0.248907	-0.0110352
P75949_K192	P75949	AK*DMSVFSSLIR	0.733303	-0.345785		-0.420604	-0.0110283
P0A6Q3_K113	P0A6Q3	ALGVGEVK*FTGQVLPTAK	0.129569	-0.04983	0.131513	-0.255121	-0.0109671
P17445_K236	P17445	K*VMANSAASSLK	0.143149	-0.281031	0.237942	-0.143675	-0.0109036
P00946_K280	P00946	AGLTPK*YIDIPELVANVK	0.322558	-0.152542	-0.219331	0.00578026	-0.0108836
P0AG48_K85	P0AG48	K*QQGHR	0.421628	-0.0289872	-0.127274	-0.308452	-0.0107713
P37330_K76	P37330	SNPGPVK*DK	0.280721	0.0793595	-0.0295727	-0.372985	-0.0106192
P31120_K314	P31120	YVLEK*MQEK		0.113193		-0.134266	-0.0105367
P09323_K532	P09323	AVGDGVAVK*PTDK	0.304114	-0.0570753	0.0941017	-0.383051	-0.0104775
P0A8L1_K166	P0A8L1	FVVMK*GQIAR	-0.0145875	-0.00743146	0.0143289	-0.0340041	-0.0104235
P0AFM6_K128	P0AFM6	EIGELENK*LSETR	-0.223792	0.0941855	-0.136163	0.224333	-0.0103589
P24232_K309	P24232	AGHTAQVNWFHAAENGDVHAFADEVK*ELGQSLPR		0.647947	-0.126713	-0.552026	-0.0102639
P0DMC7_K127	P0DMC7	ALAALQKGK*		-0.00268821	0.0446454	-0.0726366	-0.0102265
P0ACF0_K70	P0ACF0	NPQTGKEIK*	0.250863	-0.0182074	-0.0548223	-0.218715	-0.0102204
P37749_K174	P37749	HK*CSFIYTEGCDFTLFGVNYENKDNPK		-0.0398899		0.0199516	-0.00996915
P0AC33_K475	P0AC33	SQQVTDACK*K	0.31174	-0.546716	0.340785	-0.145308	-0.00987481
P43672_K363	P43672	TTLLK*LMLGQLQADSGR	0.350215	-0.308961	0.282804	-0.363466	-0.009852
P0ABA0_K134	P0ABA0	QVAILAVAGAEK*IIER	0.38773	-0.235842	-0.199454	0.00928191	-0.00957111
P23538_K86	P23538	TDIDDVTQLAK*AGAQIR	0.246128	-0.18413	0.139526	-0.239572	-0.00951195
P00452_K585	P00452	K*DLDTIANEPLHYDWEALR	0.754788	-0.291388		-0.491651	-0.00941662
P0A8G6_K37	P0A8G6	VDGAEVVVK*R	0.211143	0.0791452	-0.35771	0.0299982	-0.00935607
P06612_K46	P06612	K*SADSTSTK	-0.00905859	-0.101211	0.080968	-0.0080248	-0.00933163
P0AE18_K252	P0AE18	K*DDTIPAIISHDE	0.797341	-0.5489	0.190635	-0.475991	-0.00922892
P23538_K75	P23538	IYELLDK*TDIDDVTQLAK	0.956202	-0.0958675	-0.583977	-0.313258	-0.00922511
P21499_K86	P21499	LDLVK*GTVIGHR	0.327933	-0.209503	0.085426	-0.240204	-0.00908702
Q46856_K233	Q46856	ALK*EPENYDVR	0.107215	0.0851379	0.0388632	-0.267474	-0.00906428
P0AFM6_K214	P0AFM6	ADDAISEQLAQLK*AK	-0.0903564	-0.0492752	0.236386	-0.132962	-0.00905198
P23847_K256	P23847	YAK*LQK		0.196497	-0.0582881	-0.165142	-0.00897776
P0A6X7_K97	P0A6X7	SRVENASPK*DE		0.106523	0.138924	-0.27234	-0.00896447
P0ABB0_K192	P0ABB0	DSGIK*CIYVAIGQK	0.358218	0.00113741	0.125452	-0.520412	-0.0089011
P0A7G6_K295	P0A7G6	AGAWYSYK*GEK		-0.0362876	0.0921327	-0.0824625	-0.00887244
P0ADZ4_K10	P0ADZ4	SLSTEATAK*IVSEFGR	0.140177	0.00993808	-0.11924	-0.0663522	-0.00886931
P0ADT8_K153	P0ADT8	NELIVAQK*K		-0.0958421	0.0460068	0.023518	-0.00877243
P06974_K288	P06974	LNPGDVLPIEK*PDR	0.209916	-0.123701	-0.0300078	-0.0912905	-0.00877086
P0AG30_K258	P0AG30	K*DVIILLDSITR	0.130871	-0.0979233	0.00793459	-0.0757323	-0.00871257
P0AEN1_K83	P0AEN1	ILK*DHQIVVDIPHGEAWLR		-0.415369	0.361159	0.0281489	-0.00868718
P38489_K21	P38489	K*LTPEQAEQIK	0.156344	-0.202947	0.00809774	0.00447269	-0.00850824
P60757_K212	P60757	QQLIDK*LLTR	-0.00387112	0.0641743	-0.0536211	-0.040432	-0.00843748
P31120_K318	P31120	MQEK*GWR	0.145814	-0.0866164	-0.0843402		-0.00838072
P63177_K29	P63177	FQEVFILK*GR	0.158166	-0.186989	0.672762	-0.677199	-0.0083151
P28635_K223	P28635	DGIFVEDK*ESPYVNLIVTR		0.321122	-0.0829456	-0.263037	-0.00828679
P37685_K92	P37685	AAILFK*IADR	0.328207	-0.135486	0.0148308	-0.240006	-0.00811346
P0DTT0_K115	P0DTT0	K*AFAYGLKPIVVINK	0.418234	-0.360751	0.0473708	-0.136994	-0.00803483
P33570_K342	P33570	TTQK*YINELQANPAK	0.168374	-0.00234147	-0.0298176	-0.167911	-0.00792394
P06149_K405	P06149	MAGDGVGEAK*SWLVDYFK	0.195689	-0.425875	0.357328	-0.157804	-0.00766537
P62768_K47	P62768	GEFFAKSVK*	0.0869694	-0.0298857	-0.0800469		-0.00765441
P0A6T1_K195	P0A6T1	K*VNPETTLFLVASK	-0.062936	-0.0465815	0.18124	-0.102027	-0.00757617
P0AEU7_K51	P0AEU7	TGVSNTLENEFK*GR	0.126207	0.0268435	-0.135715	-0.0475855	-0.00756242
P0C0V0_K454	P0C0V0	VLDSK*PSVLALNIQR	0.162123	-0.208609	0.123125	-0.106887	-0.00756192
P0A7W1_K23	P0A7W1	VSK*TVK		-0.047226	-0.124366	0.149362	-0.00741015
P31979_K288	P31979	FK*AWQPGGAGTDFLTEAHLDLPMEFESIGK	0.508781	-0.242668		-0.288029	-0.00730526
P0ACF0_K67	P0ACF0	NPQTGK*EIK	0.301966	-0.0541997	-0.0685842	-0.207577	-0.00709865
P0AC81_K104	P0AC81	EAGPVK*GGTTVIAFVEDPDGYK	0.288964	-0.407595	0.15574	-0.0654286	-0.00707985
P0A6P9_K66	P0A6P9	GVTK*AVAAVNGPIAQALIGK	-0.297259	0.0746605	0.194682	1.26095e-05	-0.00697578
P0A908_K90	P0A908	LSITAYWSPLYFK*AK		0.21291	-0.226346		-0.00671829
P0A836_K66	P0A836	VVNSK*EDIR	0.393153	-0.25115	0.10563	-0.27382	-0.00654684
P0AG27_K51	P0AG27	LINK*EDAVVVDLR	0.124986	-0.0136895	0.000468957	-0.137484	-0.00642975
P76658_K381	P76658	LIVAVNSDASTK*R		0.059698	0.158407	-0.237141	-0.00634526
P0A7V3_K49	P0A7V3	ELAK*ASVSR	0.552786	-0.204494	-0.248109	-0.124898	-0.00617905
P00957_K585	P00957	QVLGTHVSQK*GSLVNDK		0.225224	-0.105462	-0.137692	-0.00597678
P0A8V2_K1191	P0A8V2	GMPIATPVFDGAK*EAEIK	0.15094	0.0275654		-0.196362	-0.00595231
P02358_K56	P02358	LHK*AHYVLMNVEAPQEVIDELETTFR	0.269172	0.0487155	-0.00933059	-0.332268	-0.00592762
P0ADY7_K133	P0ADY7	TTFVTK*TVM	-0.00743369	-0.0409308	0.038545	-0.0133668	-0.00579657
P00960_K250	P00960	ILK*AAHSFNLLDAR	0.271342	-0.264156	0.237901	-0.26804	-0.00573833
P76503_K158	P76503	LK*LFSR			-0.0743035	0.0631888	-0.00555733
P0A9P4_K148	P0A9P4	NQK*VAVIGGGNTAVEEALYLSNIASEVHLIHR		-0.416399	0.394395	0.00595086	-0.00535102
P0ABD5_K31	P0ABD5	QDEK*LDINIDEEVHR	0.566039	-0.0728139	-0.210121	-0.303673	-0.00514214
P0A832_K89	P0A832	K*LLLNQR	0.123048	0.130538	-0.0187573	-0.255244	-0.00510364
P0ABB0_K432	P0ABB0	VTELLK*QK	0.130247	-0.0424242	-0.10308		-0.00508586
P27550_K645	P27550	LLEEK*QAIAMPS	-0.316132	0.306035			-0.00504857
P0ACY3_K586	P0ACY3	TVIEK*K		-0.487566	0.700488	-0.227844	-0.00497411
P69451_K504	P69451	K*DPSLTEESLVTFCR	0.305521	-0.825428	0.728745	-0.228699	-0.00496545
P31677_K253	P31677	AELK*NVQNIFSVER	-0.140498	-0.145351	0.172725	0.0934539	-0.00491763
P0A6P9_K360	P0A6P9	MAK*DAGYTAVISHR	0.171907	0.0313557	-0.00110315	-0.22029	-0.00453247
P0A6P1_K95	P0A6P1	DAGFQAFADK*VLDAAVAGK	0.31045	-0.00941497	0.0922999	-0.410975	-0.00441001
P0AFG8_K292	P0AFG8	IINELEGIFEGAGWNVIK*	0.423386	-0.458082	0.560264	-0.542793	-0.0043063
P0ACI0_K43	P0ACI0	MFK*DVTGHAIGAYIR		-0.509118	0.75	-0.253767	-0.00429494
P00561_K5	P00561	VLK*FGGTSVANAER	0.182474	-0.549481	0.575432	-0.225206	-0.00419531
P27550_K348	P27550	MAQVVDK*HQVNILYTAPTAIR	0.123671	-0.362047	0.66289	-0.440113	-0.00389949
P31660_K17	P31660	SDTTILQNSTHVIKPK*	0.148425	-0.172961	0.0131119		-0.00380819
P67910_K269	P67910	GQIEYIPFPDKLK*		0.0544857	-0.0620728		-0.00379353
P37902_K240	P37902	K*DDPQFK	0.53746	-0.0293793	0.156986	-0.679595	-0.00363186
P09831_K1468	P09831	SSDVK*ALLGHR	1.14985	-0.589679	-0.0788627	-0.494549	-0.00331008
P07012_K302	P07012	LYELEMQK*K	0.0625642	-0.116275	0.189207	-0.148415	-0.00322986
P60438_K106	P60438	K*VDVTGTSK	0.138811	-0.0847267	0.0114146	-0.0778701	-0.00309292
P62615_K76	P62615	LLMK*TAADSGR		0.446098	-0.278642	-0.17619	-0.00291145
P02413_K36	P02413	GHK*GQK		-0.0131368	0.00756542		-0.00278571
P0A6T1_K71	P0A6T1	LQDLAK*ECDLAGAIK			0.217998	-0.223542	-0.00277168
P0A7K2_K71	P0A7K2	VAVIK*AVR	0.190258	-0.146443	0.0721856	-0.126334	-0.00258317
P07024_K153	P07024	LFK*PWALFK		0.153965	0.249771	-0.411197	-0.00248704
P60785_K292	P60785	VK*PQVYAGLFPVSSDDYEAFR	0.178556	-0.110293	0.0626234	-0.140186	-0.00232476
P0A9D4_K52	P0A9D4	HENLGSALSYMLANK*LSSPIMPAIAIR	0.438685	0.181871	-0.63248	0.00390439	-0.00200483
P0AF63_K105	P0AF63	LK*QALSK	0.0828531	0.0381427	-0.119168	-0.00981586	-0.00199698
P75797_K130	P75797	YNLYK*NIAK	0.205738	-0.110774	0.0142893	-0.116999	-0.00193615
P15288_K296	P15288	NELAEKEK*	0.324354	-0.255014	0.16956	-0.246377	-0.00186944
P0A6N4_K54	P0A6N4	VEK*TFK	0.17843			-0.181813	-0.00169147
P0ACY3_K611	P0ACY3	TSTDEQK*KHDDFVDR	0.431808	-0.509577	0.556407	-0.484144	-0.00137664
P00961_K72	P00961	VANLAEAQPDREIEK*R	0.226489	0.0105121	0.0856668	-0.327608	-0.00123513
P0A8M3_K614	P0A8M3	GK*DLGSMDVNEVIEK	0.238684	0.0188902	0.135999	-0.398377	-0.00120116
P0A6Y8_K548	P0A6Y8	K*QVEEAGDK	0.388167	0.0152192	0.10207	-0.51004	-0.0011459
P09546_K238	P09546	IIGK*SGEPLIR		-0.194329	0.382249	-0.191325	-0.00113497
P00957_K56	P00957	DVFLGLDK*R	0.0244351	0.0802793	0.321035	-0.43018	-0.0011077
P25516_K608	P25516	K*EYAEVFEGTAEWK	0.175618	-0.098148	0.309196	-0.390889	-0.00105577
P09373_K441	P09373	ANLAK*TMLYAINGGVDEK	0.379279	0.0500025	-0.256185	-0.176587	-0.000872689
P23843_K410	P23843	K*NIGVNVK	0.263199	-0.00188711	0.05274	-0.31638	-0.000582108
P29745_K228	P29745	IVGNNVHPGTAK*GVMVNALSLAAR	0.14683	-0.227123	0.413969	-0.335796	-0.000529897
P07330_K107	P07330	ALELGAIDFVTK*PQLGIR	0.353591	-0.304026	0.257678	-0.308687	-0.000361012
P0AGJ5_K152	P0AGJ5	K*AYHVVDEAELTK	0.230428	-0.0301228	0.138233	-0.339914	-0.000343764
P0AFU8_K77	P0AFU8	ITNLGDLK*VGDWVNVER	0.324069	-0.1584	0.285124	-0.452092	-0.000324789
P0A858_K111	P0A858	ESDELIAK*K	0.221219	-0.111166	-0.108217	-0.00223445	-9.96174e-05
P0AFG8_K210	P0AFG8	FLK*YLEHR	0.20222	-0.316004	0.342505	-0.228995	-6.86328e-05
P0A9Q5_K8	P0A9Q5	IK*SNITPTR	-0.0130402	-0.0271553	0.00662159	0.0335794	1.37189e-06
P37128_K9	P37128	TQQITLIK*DK	-0.426829	0.0889341	0.18189	0.156168	4.09065e-05
P0A8F0_K70	P0A8F0	K*ITVVPILR	0.0373823	-0.1031	-0.137546	0.20412	0.000214079
P33599_K49	P33599	TGVPVVWIK*R	0.0225331	-0.444421	0.0562826	0.366489	0.000221055
P0A905_K129	P0A905	DDGNTIMVVQK*QGNTR	0.249026	-0.124961	-0.139429	0.0163254	0.000240337
P77737_K38	P77737	TLK*AVDGVTLR	0.202822	-0.294638	0.381883	-0.288514	0.000388389
P0A825_K242	P0A825	GGLILAK*GGSEELYK	0.0805925	0.0458156	0.113214	-0.23781	0.000452947
P0AG67_K411	P0AG67	K*GDEIAAVVLQVDAER	0.174771	0.0639903	0.121066	-0.357975	0.000463114
P25535_K59	P25535	VSAINAASEK*LLTR	0.116282	-0.128297	-0.0760057	0.0909463	0.000731174
P21889_K143	P21889	AK*ITSLVR	0.137333	0.0469015	0.0114015	-0.192512	0.000780953
P33599_K61	P33599	EQLLEVGDFLK*K	0.275559	-0.130083	0.221833	-0.363823	0.00087158
P23538_K407	P23538	K*ASAIVTNR	0.131403	-0.201877	0.424846	-0.350837	0.000883449
P0ABC7_K59	P0ABC7	LGGLGGGK*GTGSGGGSSSQGPRPQLGGR	0.00673201	-0.188845	0.121606	0.0652197	0.00117816
P76550_K45	P76550	NNK*GEVITK		-0.11667	0.433454	-0.313172	0.00120403
P0A7G6_K311	P0A7G6	ANATAWLK*DNPETAK	0.355132	-0.106549	-0.033578	-0.210108	0.00122406
P0A8M3_K91	P0A8M3	QLWPHTK*MAIGPVIDNGFYYDVDLDR		-0.183085	0.185652		0.00128332
P0A6P9_K257	P0A6P9	DGK*YVLAGEGNK	0.159987	0.00668782	-0.00523846	-0.155101	0.00158378
P09424_K243	P09424	DAILDEK*IR			-0.0597765	0.0630005	0.00161202
P0A6R0_K24	P0A6R0	TNADLEK*MVDTSDEWIVTR		-0.160944	0.565984	-0.398665	0.00212486
P76141_K288	P76141	VGVAGGENK*AEAIAAAMK	0.194292	-0.120359	0.222279	-0.287318	0.00222369
P0A6F5_K122	P0A6F5	GIDK*AVTAAVEELK	0.152236	0.11717	-0.00789724	-0.252419	0.00227241
P0A9M0_K257	P0A9M0	K*IDAAK	0.206474	-0.0721643	0.109815	-0.234129	0.00249903
P00968_K704	P00968	LKQPANATVTAIEMAVEK*AK		-0.160023		0.165199	0.00258764
P77581_K135	P77581	SGIVAFK*NAFHGR	0.328697	-0.149905	0.144259	-0.312625	0.00260651
P00452_K154	P00452	QLEGK*YLVQNR	-0.113301	-0.113177	0.557724	-0.320782	0.00261601
P0ACF8_K83	P0ACF8	EMLIADGIDPNELLNSLAAVK*SGTK	0.105572	-0.30202	0.104209	0.103066	0.00270676
P0C0V0_K327	P0C0V0	GAFVSQVLPNSSAAK*AGIK	0.166312	0.0127043		-0.170429	0.00286254
P0AGE9_K272	P0AGE9	FAALEAAGVK*TVR	0.242543	-0.0121983	-0.0089883	-0.209799	0.0028892
P04949_K311	P04949	LQDSK*GNDTDTYALK	0.0764523		0.147506	-0.21469	0.00308952
P0AG44_K35	P0AG44	HEIIK*TTLPK	0.241941	-0.132738	0.0306028	-0.126973	0.0032081
P0AFG3_K374	P0AFG3	VLPITIHGDAAVTGQGVVQETLNMSK*AR		-0.264265	0.60935	-0.335276	0.00326983
P0AGD7_K443	P0AGD7	SMK*GMMPPGFPGR	0.450618	-0.287765	-0.0178361	-0.131507	0.00337737
P37903_K77	P37903	SQLEEIIK*K	0.275039	-0.259574	0.098001	-0.0997022	0.00344086
P0A9P0_K111	P0A9P0	VK*VVNGLGK	0.341825	-0.234495	0.207067	-0.30047	0.00348195
P0AEZ3_K175	P0AEZ3	AENGEEPIK*EHLLLTR	0.379137	-0.299158	0.368398	-0.434362	0.00350363
P07018_K253	P07018	NEITAIFASLK*TMQQALR	-0.0236601	-0.202543	0.108358	0.132356	0.00362789
P45464_K109	P45464	TLLAVEIK*LAQK	0.205247	0.0465042	-0.228411	-0.00870194	0.00365951
P31554_K123	P31554	GPK*GWANLNTK	0.270449	0.0145576		-0.273698	0.0037697
P36683_K229	P36683	QIEALQQK*GFPLAYVGDVVGTGSSR	-0.0357756	-0.248343	0.51568	-0.215943	0.00390451
P0A9Q7_K33	P0A9Q7	EYASFTQEQVDK*IFR	-0.0433953	0.221706	0.0295376	-0.191297	0.00413798
P45523_K76	P45523	LDK*DQLIAGVQDAFADK	0.401043	-0.108393	0.00106606	-0.276995	0.00418011
P0C8J6_K236	P0C8J6	INVATELK*NAFSQALK	-0.171859	0.218314	0.068686	-0.0984165	0.00418107
P0A9W3_K45	P0A9W3	IGVLGLNGAGK*STLLR	0.215508	-0.359582	0.373033	-0.212113	0.00421156
P0AFG8_K376	P0AFG8	K*AQETK	0.310315	-0.497358	0.695374	-0.49139	0.00423526
P0ADG7_K212	P0ADG7	KPNACK*DEQGR		1.56236	-1.01671	-0.532882	0.00425538
P0A8Y5_K266	P0A8Y5	SNLEDGVAFAIEK*YVLN	0.367561	-0.0941919	0.0929839	-0.348801	0.00438783
P13445_K269	P13445	WLFELNAK*QR	0.223731	-0.263952	-0.00395396	0.0623862	0.00455265
P0AD49_K91	P0AD49	LQHK*GEAR	0.179205	0.279633	-0.344202	-0.0962667	0.00459239
P0A9W3_K304	P0A9W3	FEELNSTEYQK*R	0.386404	-0.138031	0.205552	-0.435364	0.00464032
P06149_K543	P06149	APETLQK*FYR	0.818651			-0.809	0.00482539
P0A9Q7_K876	P0A9Q7	K*EAAPAK	0.271785	0.132618	-0.0556139	-0.329263	0.00488159
P08839_K255	P08839	AELAK*LK	0.166685	-0.156807			0.00493893
P30859_K183	P30859	IDGVFGDTAVVTEWLK*DNPK	0.265074	-0.12476		-0.125254	0.00501993
P63228_K159	P63228	TGK*PITPEAENAADWVLNSLADLPQAIK	0.0866057	0.0200677	-0.0122955	-0.0741346	0.00506083
P39180_K593	P39180	TGK*FVPATLK	0.565939	0.0107946	-0.407046	-0.149263	0.0051062
P0AAG3_K132	P0AAG3	VGLSAHANK*FPAQLSGGQQQR	0.0869589		-0.0766508		0.00515406
P76177_K112	P76177	VINGVVELPK*DQAVLIEPFDTVTVQGFYR	-0.343943		0.456401	-0.09623	0.00540927
P06149_K344	P06149	MPFFFNLK*GR	0.532738	-0.33842	0.123848	-0.296272	0.00547348
P0AEQ3_K213	P0AEQ3	AVGDSLEAQQYGIAFPK*GSDELR	-0.220866	0.319963	0.0607144	-0.13729	0.00563037
P0AG67_K115	P0AG67	AYEDAETVTGVINGK*VK	0.299763	-0.0430714	0.100339	-0.334277	0.00568825
P0AEQ3_K221	P0AEQ3	DK*VNGALK	0.347831	-0.039339	-0.0509926	-0.234493	0.00575154
P0ACG8_K2	P0ACG8	MK*EKPAVEVR		0.02904	-0.0345585	0.0236649	0.00604879
P08997_K101	P08997	K*MVINALNANVK	0.233888	-0.237834	0.293829	-0.265388	0.00612366
P0A9M0_K279	P0A9M0	EKAEAELQKLK*	0.375037	-0.0339186	0.208328	-0.524889	0.00613933
P0A7N4_K32	P0A7N4	SHDALTAVTSLSVDK*TSGEK	0.267539	0.205653	-0.555272	0.106732	0.00616301
P0A853_K246	P0A853	EAEYK*DWTIEQITR	0.469686	-0.27494	0.197777	-0.367848	0.0061689
P37313_K151	P37313	VGLK*TEHYDR	0.0761748	0.115071	0.0627903	-0.229183	0.00621343
P00582_K65	P00582	SLIMQYKPTHAAVVFDAK*GK		0.0134944	0.338117	-0.33277	0.00628036
P0CE48_K253	P0CE48	ETQK*STCTGVEMFR	0.242946	-0.270189	0.40945	-0.357034	0.00629304
P0A7R1_K8	P0A7R1	MQVILLDK*VANLGSLGDQVNVK	0.2275	-0.167642	-0.101168	0.0667438	0.00635849
P0ACY3_K103	P0ACY3	HAAQGLEEKK*	0.375987	-0.52213	0.67846	-0.506837	0.00636999
P04079_K134	P04079	GIEDALTADGK*PLLDVWMSHGDK	-0.0284985	-0.0960875	-0.0898065	0.239903	0.00637759
P0AC47_K234	P0AC47	VESSK*DFLIATLKPR	-0.0907153	0.120624	-0.176357	0.172462	0.00650332
P76010_K132	P76010	ISAPLHPPYFCQTK*LADNSTLR	0.218797	-0.161413	0.345573	-0.376856	0.00652543
P61517_K28	P61517	MLVEEDPGFFEK*LAQAQKPR	0.332522	-0.0984067		-0.214032	0.00669434
P0A8M3_K286	P0A8M3	LK*EYQYQEVK	0.208414	-0.221501	0.299572	-0.259296	0.00679749
P0A6Q3_K123	P0A6Q3	FTGQVLPTAK*K	0.433293	-0.0233388	0.0403142	-0.422328	0.00698524
P0AES4_K465	P0AES4	LQK*LTGLEHEK	0.153134	-0.0548498	0.00927422	-0.0791131	0.00711128
P0A6T1_K80	P0A6T1	ECDLAGAIK*SMFSGEK	0.245341	0.0183072	-0.199257	-0.0358893	0.00712555
P33195_K306	P33195	IIGVSK*DAAGNTALR	0.300033	-0.103713	0.273058	-0.439868	0.00737745
P0A867_K254	P0A867	ELQEK*VSPVVR	0.0263806	0.00582994	0.285227	-0.287652	0.00744634
P0A8M3_K200	P0A8M3	LMK*TAGAYWR	0.0814647	-0.10316	0.0667344	-0.0151996	0.00745994
P06149_K503	P06149	K*GVDVHALK			0.253147	-0.238047	0.00754998
P00961_K592	P00961	VSNILAK*SDEVLSDR	0.0628801	-0.17163	0.203188	-0.0640501	0.00759706
P0A8V2_K954	P0A8V2	ALEIEEMQLK*QAK	0.334459	-0.133748	-0.0386553	-0.131651	0.00760117
P15078_K607	P15078	AFSPDAK*VGFLAIANK	0.264699	0.15476	-0.392251	0.00343718	0.00766127
P0A8V2_K719	P0A8V2	AVAVDSGVTAVAK*R	0.190176	-0.0745971	0.319288	-0.403799	0.00776706
P0A9W0_K209	P0A9W0	LVVLVDSSK*IGER	0.293894	-0.200773	0.0027498	-0.0647802	0.00777263
P77795_K121	P77795	HAMAQEALEK*VALGFVHQR	0.121128	-0.147667	0.206896	-0.149174	0.00779588
P04693_K21	P04693	FK*EDPR	-0.182442	0.0468917	-0.0406066	0.207949	0.00794814
P31677_K249	P31677	LAQLK*AELK	0.11443	-0.182763	-0.148488	0.248834	0.00800322
P32705_K142	P32705	LK*QGPIR		0.146169	0.156965	-0.278813	0.00810689
P0ADS6_K84	P0ADS6	K*DISSANLR	0.374907	-0.041689	-0.0100223	-0.290216	0.0082451
P06149_K259	P06149	LFESSGCAGK*LAVFAVR	0.270627	-0.41842	0.2124	-0.0315733	0.00825857
P0AAI3_K550	P0AAI3	IIDQEVK*ALIER	0.211946	-0.19951	-0.00589323	0.0267002	0.00831074
P75694_K27	P75694	MLVGALALAVTNVYAAELMTK*		0.101017	-0.084274		0.00837173
P0ABB4_K422	P0ABB4	YVSLK*DTIR	0.179962	0.111707	-0.0764357	-0.180876	0.00858922
P0AAB4_K110	P0AAB4	DLFDK*LPQFK	0.0225617	-0.256843	-0.0303486	0.300269	0.0089098
P76235_K31	P76235	AQIK*QSISEAINK	0.586056	-0.323229	-0.113429	-0.113601	0.00894937
P07395_K2	P07395	MK*FSELWLR	0.261676	-0.0741511	0.00582467	-0.156665	0.00917136
P0A9G6_K212	P0A9G6	VLVPTQEAIQK*LVAAR	0.321478	-0.351394	0.444451	-0.377475	0.00926507
P08622_K251	P08622	LAGEGEAGEHGAPAGDLYVQVQVK*QHPIFER	0.186521		-0.167924		0.00929863
P0AE06_K78	P0AE06	IAEVRPQVSGIILK*R	0.30026	-0.0825968	0.0320161	-0.211564	0.00952877
P0A901_K77	P0A901	DDGGLNVINK*GYNPDR	0.233894		0.10176	-0.306939	0.00957183
P16095_K27	P16095	AGK*QFVDDLVEK			0.56921	-0.549484	0.00986282
P0A6P5_K272	P0A6P5	ITDAVEK*FSVIK	0.155447	-0.100956	0.158741	-0.173755	0.00986941
P69451_K160	P69451	MGDQLSTAK*GTVVNFVVK	0.143304	-0.156922	0.0332931	0.0203681	0.0100109
P0ABU2_K188	P0ABU2	ALDLSAEEK*AAIR	0.316017	-0.148316	0.17638	-0.303324	0.0101891
P75864_K670	P75864	MDLDGLAK*LGLK		-0.346852	0.723791	-0.346304	0.0102116
P0A786_K32	P0A786	LK*ANPQPELLK	0.241927	-0.0213699	0.00960603	-0.189313	0.0102127
P0AB71_K326	P0AB71	GEDQPNK*K	0.340494		-0.256706	-0.0528959	0.0102971
P0AG55_K29	P0AG55	GK*NGELTR	0.124367	-0.0461991	0.153874	-0.190695	0.010337
P00956_K428	P00956	ATPQWFVSMDQK*GLR	0.290681	-0.0726913	0.291127	-0.467546	0.0103927
P08178_K334	P08178	IGIIK*ASDSEQR	0.226728	-0.286187	0.435457	-0.334098	0.0104751
P07012_K162	P07012	GFK*TEIIEESEGEVAGIK	0.333754	-0.246804	0.0427403	-0.0877009	0.0104974
P08622_K361	P08622	SK*SFFDGVK	0.374781	-0.0608921	-0.101631	-0.169797	0.0106151
P0A7V0_K26	P0A7V0	YWNPK*MKPFIFGAR	0.6191	-0.57802	0.270545	-0.268749	0.0107188
P77399_K239	P77399	TEHK*TQGNYPATER	0.114308	-0.0700443	-0.0108914	0.00982691	0.0107997
P76594_K200	P76594	DSK*TSAILLYLEQLSDAR	0.438519	-0.29689	0.0668915	-0.165152	0.0108421
P08506_K347	P08506	K*GQVVGTIDFQLNGK		0.0871572	-0.0650901		0.0110336
P09546_K246	P09546	K*GVDMAMR	-0.0438602		0.159642	-0.0826475	0.0110446
P0A853_K219	P0A853	AMYSIAKK*	0.100219	-0.305752	0.607098	-0.357285	0.0110701
P0AD61_K421	P0AD61	GVVPQLVK*EITSTDDFYR	0.588666	-0.0844432	0.179328	-0.639152	0.0110996
P04949_K176	P04949	TLGLDGFSVK*NNDTVTTSAPVTAFGATTTNNIK	-0.104823	0.294457	-0.253081	0.108192	0.011186
P0AEK4_K205	P0AEK4	K*MLAHCEAVTPIR	0.136722	-0.284811	0.296693	-0.103788	0.0112038
P0AGD7_K76	P0AGD7	SLTPGQEFVK*IVR		-0.0884733	0.124142	-0.000694375	0.0116583
P09373_K7	P09373	SELNEK*LATAWEGFTK	0.174172	-0.230523	0.33881	-0.23576	0.0116747
P0AEK4_K43	P0AEK4	EGAELAFTYQNDK*LK	0.16985	-0.0725969	0.162894	-0.213106	0.0117604
P0A7X3_K13	P0A7X3	K*SSAAR	0.154701		-0.267405	0.148567	0.0119542
P12758_K43	P12758	IAALMDKPVK*LASHR	0.815163	-0.160448	0.0258711	-0.632303	0.0120708
P0A705_K77	P0A705	STLNIPGTGGK*SK	0.154438		0.259938	-0.378144	0.0120772
P0AB71_K54	P0AB71	VK*APVIVQFSNGGASFIAGK	0.173946	-0.135261	-0.0629362	0.0731492	0.0122246
P00962_K273	P00962	K*LNLLVTDK	0.152956	0.0509899	0.128904	-0.283877	0.0122432
P0ADZ0_K36	P0ADZ0	VAK*DATK	0.187785	0.0479483	-0.205951	0.0195941	0.012344
P76027_K154	P76027	MLDAVK*MPEAR	0.369466	-0.126257	0.121733	-0.315097	0.0124611
P0AG18_K123	P0AG18	GIPVGTLAIGK*AGAANAALLAAQILATHDK	0.358959	-0.307673	-0.0127033		0.0128608
P0A749_K11	P0A749	MDKFRVQGPTK*	0.190014	-0.0694853	0.0250243	-0.0938015	0.0129378
P27248_K217	P27248	ALVEAGVK*PCGLGAR	0.097286	0.102691	0.0804194	-0.227696	0.0131752
P0AA04_K40	P0AA04	GFTSEITVTSNGK*SASAK	0.121541	0.119521	0.0240194	-0.211652	0.0133575
P64624_K73	P64624	K*IGSPITDLALR	0.318211	0.0361144	0.0650292	-0.365495	0.0134651
P45578_K23	P45578	VAK*TMNTPHGDAITVFDLR	0.207836	-0.465857	0.328018	-0.0158515	0.0135363
P45577_K195	P45577	VK*AGQNAMDATVLEITK	0.15899	0.00207102	0.106654	-0.213385	0.0135824
P0A7V0_K105	P0A7V0	WLGGMLTNWK*TVR	0.168538	-0.165732	0.264275	-0.212743	0.0135846
P0A7L0_K157	P0A7L0	NAK*AGQVR	0.323132	-0.122344	-0.000413098	-0.145993	0.0135956
P0A853_K443	P0A853	HVK*ENAANIK	0.259247	0.152309	0.35543	-0.711696	0.0138225
P21599_K75	P21599	HVAILGDLQGPK*IR	0.228039	0.19092	-0.00602684	-0.357521	0.0138528
P0A7D4_K125	P0A7D4	GAK*AIGTTGR	0.0540181	0.150015	0.0652941	-0.211618	0.0144275
P21362_K69	P21362	IDQVVESESNLK*IK		0.191366	-0.139295	-0.00726847	0.0149342
P00452_K54	P00452	SHIQFYDGIK*TSDIHETIIK		-0.0393977	0.76915	-0.684579	0.0150577
P0A7J3_K97	P0A7J3	LFK*EFAK	0.243467	-0.0533282	0.0371764	-0.166841	0.0151184
P0AFG8_K383	P0AFG8	GK*ATVILAHTIK	0.327082	-0.387279	0.45572	-0.334891	0.0151582
P0A7J3_K101	P0A7J3	EFAK*ANAK	0.214798	-0.196851	0.0275564		0.0151678
P0ABK5_K102	P0ABK5	K*LLKALGANLVLTEGAK		-0.0102404	0.0405829		0.0151712
P08997_K476	P08997	TLSNGKPVTK*ALFR	0.253634	-0.315629	0.47949	-0.356586	0.0152273
P0ADY1_K511	P0ADY1	LLVDLK*AGK	0.272863	0.0313808	0.00276901	-0.245835	0.0152945
P60651_K111	P60651	LQAHAEK*LLAAGK	0.623283	-0.0830748	0.164475	-0.643498	0.0152963
P0A867_K203	P0A867	KPMDPYVVEEDPGVK*SVR	0.346614	-0.17184	0.0227953	-0.135792	0.0154445
P07363_K346	P07363	DLAGK*LGK		0.077852		-0.0467878	0.0155321
P37647_K148	P37647	EK*LLSLLR		-0.0848594	0.473874	-0.342332	0.015561
P0DMC7_K154	P0DMC7	LSPK*ESEVLR	0.0194524	0.443352	0.094877	-0.49538	0.0155754
P0AG51_K6	P0AG51	TIK*ITQTR	0.120009	0.0187805	-0.108163	0.0320506	0.0156694
P0AEQ3_K26	P0AEQ3	K*LVVATDTAFVPFEFK	0.238148	0.114591	-0.0944865	-0.195446	0.0157018
P0A7D4_K163	P0A7D4	LK*EVMEYHNFQLVNYYK	0.0736049	-0.0253758	0.156509	-0.141868	0.0157175
P31133_K349	P31133	LFTLK*VQDPK	0.394881	-0.157528	-0.0249983	-0.148895	0.0158648
P39187_K85	P39187	NATLIEAIK*SAK	0.188938	-0.0129111	-0.137516	0.0251869	0.0159244
P0A6J8_K25	P0A6J8	SAEHEVSLQSAK*NIVDAIDK	0.517843	-0.353809	-0.0628662	-0.0372997	0.0159672
P13445_K104	P13445	LVVK*IAR	0.276959	-0.0380431	-0.233161	0.0586179	0.0160931
P0AEU0_K120	P0AEU0	LVVAK*NSDIQPTVESLK	0.360744	0.0920361	0.0233581	-0.411609	0.0161324
P36683_K539	P36683	GK*MQPGITLR	0.390404	-0.342642	0.334682	-0.317504	0.0162351
P37902_K122	P37902	QK*QAAFSDTIFVVGTR			0.23766	-0.205165	0.0162479
P0AFG8_K726	P0AFG8	LETIEGSKGK*	0.367253	-0.460924	0.631984	-0.473183	0.0162824
P0A8M0_K199	P0A8M0	VDFDK*DFFGK	-0.540459	0.00713372	0.833994	-0.23456	0.0165274
P0A959_K240	P0A959	ILYDDAEHHSIAPLAPDLLTITFNGLSK*TYR	0.179052	-0.184988	0.0561245		0.0167293
P0AC41_K482	P0AC41	EGDAMAK*GLEQLK	0.140259	0.153464	0.0339808	-0.260634	0.0167675
P0ACY3_K550	P0ACY3	IEKPAGISNPK*DFR	0.134665	-0.385078	0.636399	-0.318626	0.0168402
P23538_K655	P23538	TVDQAK*AVVEELAR	0.279212	-0.252591	0.298893	-0.257868	0.0169114
P0AE18_K102	P0AE18	DGDIVNIDVTVIK*DGFHGDTSK	0.159916	-0.108191	0.318985	-0.302681	0.0170072
P62707_K239	P62707	YYLGNADEIAAK*AAAVANQGK	0.14517	0.0631487	-0.0615228	-0.077888	0.017227
P0ADZ7_K104	P0ADZ7	DFVAAVLPK*GTMK	0.332076	-0.00979872	-0.247128	-0.00484201	0.0175769
P10408_K421	P10408	K*DLPDLVYMTEAEK	0.478106	-0.0368467	-0.0213873	-0.349521	0.0175878
P0A6Z3_K442	P0A6Z3	IYYITADSYAAAK*	0.285226			-0.250031	0.0175977
P0A993_K222	P0A993	YIK*FCQEEDK	0.465575	-0.258459	0.304471	-0.440741	0.0177115
P0AEU7_K70	P0AEU7	K*LQSMK	0.316774	0.0229219	-0.0588945	-0.209939	0.0177157
P76268_K8	P76268	ANADLDK*QPDSVSSVLK	0.148383	0.0619225	-0.0519017	-0.0873017	0.0177756
P37095_K57	P37095	IDGLGIK*HVQLSGEGWDADR	0.348324	-0.0754365	-0.056553	-0.145	0.0178338
P0A8V2_K8	P0A8V2	VYSYTEK*KR	0.131552	0.036136		-0.114136	0.0178509
P68739_K53	P68739	AAMVLLK*YPSLELVEYK		0.0933076	0.247774	-0.287304	0.017926
P0ACJ8_K90	P0ACJ8	AK*TACEVAEISYK	0.228351	-0.186248	0.233465	-0.203358	0.0180528
P0A9J8_K286	P0A9J8	K*AINVSDQVPAK	0.458016	-0.205052	0.164357	-0.345106	0.0180538
P0A6F9_K34	P0A6F9	SAGGIVLTGSAAAK*STR	0.0943811	0.00927131	0.00618806	-0.0373894	0.0181128
P37747_K223	P37747	DKDSLASK*AHR	0.0839238	-0.0547856	0.103926	-0.0602999	0.0181912
P60438_K116	P60438	GK*GFAGTVK	0.185567	0.00146558	-0.116457	0.00329864	0.0184685
P27298_K311	P27298	ARPQGEK*ELAQLR	0.156961	0.129355	0.197385	-0.409525	0.018544
P0A6N8_K40	P0A6N8	GAATLYK*MR		0.407099	-0.482368	0.131025	0.0185853
P09373_K92	P09373	THAPVDFDTAVASTITSHDAGYINK*QLEK	0.335796	-0.0929818	0.299893	-0.467797	0.0187276
P68679_K49	P68679	AK*ASAVK		-0.195228	0.432578	-0.181141	0.0187362
P17117_K222	P17117	TIIK*ESRPFILDYLHK		0.442137	-0.131658	-0.25367	0.0189364
P0ABU0_K54	P0ABU0	NAFRPLTVK*EMIQALADAR	0.306067	0.120347	-0.0376118	-0.312924	0.0189695
P0ABT2_K140	P0ABT2	AIGEAK*DDDTADILTAASR	0.401473	0.0408259	0.099389	-0.465417	0.0190676
P0A7T7_K38	P0A7T7	NYITESGK*IVPSR	0.353653	-0.200949	0.0367838	-0.112839	0.0191623
P0AF20_K108	P0AF20	HDATITLFDLSSK*VLAEEHYPLPER		-0.167344	0.284336	-0.0592238	0.019256
P0A9P0_K284	P0A9P0	NLDAGK*AGVEVDDR	0.186282	-0.0960697	0.255825	-0.268922	0.0192788
P0AG55_K138	P0AG55	GADK*QVIGQVAADLR	0.197766	-0.115269	0.0895362	-0.0946788	0.0193387
P37685_K73	P37685	DIDLALDAAHK*VK	-0.00149845	0.0726107	-0.0130373		0.0193583
P0A8K1_K54	P0A8K1	EAQK*PDTASYR	0.297511	0.119699	-0.106399	-0.233265	0.0193865
P69783_K8	P69783	LK*SLVSDDK	0.0784398	-0.0314475	-0.0605418	0.0913999	0.0194626
P0ACF8_K32	P0ACF8	ECTLETLEEMLEK*LEVVVNER	0.182172	0.11529	-0.163587	-0.055671	0.019551
P0AEC3_K319	P0AEC3	ILLDTELTAEQEK*YLK	0.323555		-0.0121602	-0.252503	0.0196305
P0CE48_K57	P0CE48	AFDQIDNAPEEK*AR	0.365347	-0.254641	0.425456	-0.45601	0.0200382
P0AE18_K196	P0AE18	ETNVVLK*PGMTFTIEPMVNAGK	0.362653			-0.32256	0.0200462
P0A6M8_K602	P0A6M8	LAASIAFK*EGFK	0.297119	-0.093652	0.095857	-0.219088	0.020059
P00448_K87	P00448	NNAGGHANHSLFWK*GLK	-0.368575	0.235635	0.202917	0.0107491	0.0201814
P25553_K431	P25553	GLK*FGETYINR	0.290572	0.407705	-0.0389701	-0.578135	0.0202929
P07650_K147	P07650	EIIK*DVGVAIIGQTSSLAPADKR	-0.0532878	0.0944059			0.020559
P0ADT8_K154	P0ADT8	K*VDAASVQLDDK			0.0216852	0.0197139	0.0206996
P0A8U6_K32	P0A8U6	ITVSIPLK*	0.127542	-0.183276	0.274835	-0.136173	0.0207321
P37613_K2	P37613	MK*LTIIR	0.511789	0.0451637	-0.0746703	-0.399105	0.0207942
P0ADN2_K49	P0ADN2	HGYAFNELDLGK*R	0.335615	0.0467054	0.15553	-0.45371	0.0210348
P77737_K330	P77737	HSVSCLK*VDPL		0.699515		-0.657385	0.021065
P0AFH8_K199	P0AFH8	NDLK*TK		0.172997		-0.130749	0.021124
P0A9U3_K14	P0A9U3	MLVSSNVTMQFGSK*PLFENISVK	0.159965	-0.158724		0.0624546	0.0212319
P0AFD1_K112	P0AFD1	K*LNIKPGQTTFDGR	-0.0387844	0.121502	0.087292	-0.0846372	0.0213431
P0AFG3_K240	P0AFG3	FSLEGGDALIPMLK*EMIR	0.212746	-0.560201	0.836243	-0.403206	0.0213955
P77756_K152	P77756	ALNHAVSLGMAK*DIR	0.190128	-0.174315	0.129826	-0.0596218	0.0215044
P0ACF0_K13	P0ACF0	TQLIDVIAEK*AELSK	0.0525876	0.00343283	-0.042725	0.0728712	0.0215417
P00393_K7	P00393	K*IVIVGGGAGGLEMATQLGHK		-0.133636	0.177399		0.0218816
P0C0S1_K161	P0C0S1	TADGK*IIVIPNGK	0.275017	-0.1717	0.0308835	-0.0466528	0.0218868
P60560_K294	P60560	TVK*LPLR	-0.0307869		0.121253	-0.024405	0.0220202
P39173_K279	P39173	VTK*EKPAHLAQSIR			-0.148992	0.193109	0.0220586
P27248_K280	P27248	EHGTEK*LVGLVMTEK	0.406968	-0.512655	0.065609	0.128725	0.0221616
Q46857_K133	Q46857	EGLIK*SIGVCNFQIHHLQR	0.518838	-0.25362	0.191265	-0.367642	0.0222102
P0AEQ3_K124	P0AEQ3	ANNNDVK*SVK	0.30957	-0.00868135	0.00733667	-0.218991	0.0223086
P0A7D4_K85	P0A7D4	EMK*ELEDR		0.0934596	0.131768	-0.158206	0.0223402
P0ABH7_K283	P0ABH7	MLEEISSVK*HIPEFVR	0.327017	0.0182892	0.0504775	-0.305298	0.0226216
P00961_K607	P00961	VNASTLK*EPEEIK	0.174223	0.0094227	0.199184	-0.291986	0.022711
P25397_K27	P25397	THSEVLEAVK*VVKPGK	0.473168	-0.327389	0.226368	-0.281134	0.0227532
P0AGE0_K74	P0AGE0	K*GSQVYIEGQLR	0.263257	0.120674	0.0768139	-0.36945	0.0228236
P77737_K9	P77737	K*VLLEIADLK	0.300995	-0.522906	0.721569	-0.407993	0.0229164
P0ADY7_K86	P0ADY7	GK*GNVEYWVALIQPGK	0.268842	-0.0130789	-0.08597	-0.0781263	0.0229167
P0ABZ1_K189	P0ABZ1	IATFGGVQPAALAELTEVLNGLLDGQNLK*R	0.158614			-0.112487	0.0230635
P0ABA6_K10	P0ABA6	SK*IASVQNTQK	0.0828098	-0.0069896	0.0118848	0.00467156	0.0230941
P0A9M8_K200	P0A9M8	AK*VNNVDPAK	0.480447	-0.100381	0.313985	-0.601044	0.0232518
P0AFK9_K266	P0AFK9	EGGIFWMDSLAIPANAK*		-0.0899305	0.108683	0.0510279	0.0232603
P76116_K295	P76116	QAGK*VSVIDAK	0.286071	-0.174134	-0.0420287		0.0233026
P00957_K868	P00957	GGGRPDMAQAGGTDAAALPAALASVK*GWVSAK	0.340565	-0.178875	-0.0441843	-0.0242275	0.0233197
P10371_K55	P10371	LQDYAAQGAEVLHLVDLTGAK*DPAK	0.324601	-0.511739	0.219891	0.0607378	0.0233723
Q46829_K10	Q46829	LTLPK*DFLWGGAVAAHQVEGGWNK		0.114289	0.284121	-0.328191	0.0234061
P07017_K222	P07017	MLLTPLAK*IIAHIR		0.0492716	0.325545	-0.304245	0.0235235
P0ACY3_K542	P0ACY3	IEK*PAGISNPK	0.496055	-0.868233	0.322672	0.143762	0.023564
P0AAC0_K137	P0AAC0	K*CPSPVWMVK	0.025853	0.0211882	0.0237027		0.0235813
P05194_K31	P05194	DIASVK*SEALAYR	-0.0238307	0.105704	0.0338415	-0.0194871	0.0240568
P0AC33_K274	P0AC33	DVELEK*ELLIEAQNLGLGAQFGGK	0.314996	-0.198898	0.551415	-0.571068	0.0241113
P69795_K86	P69795	LLPNKPVEVIDSLLYGK*VDGLGVLK	0.0862017	0.248757	-0.229531	-0.00750814	0.0244799
P0A6Y8_K491	P0A6Y8	DK*NSGK	0.162426	0.0418847	0.100516	-0.206845	0.0244952
P0AAB6_K34	P0AAB6	EMLPIVDK*PMIQYIVDEIVAAGIK	-0.0640083	-0.177836	0.511826	-0.171851	0.0245326
P0A805_K15	P0A805	MDK*CVEAFK	0.25194	0.107021	-0.00917827	-0.25136	0.0246058
P0A9T4_K97	P0A9T4	NNDK*GIRPDQALDR	-0.0930236	0.0832685	0.0737591	0.0350803	0.0247711
P0A6H5_K85	P0A6H5	VEATK*FTEVGYVGK	-0.0161837	-0.334733	0.443981	0.00608225	0.0247869
P0AG20_K358	P0AG20	YK*EGAAAGGAR	0.0869655	-0.198193	0.293409	-0.0828648	0.0248293
P61714_K132	P61714	AGTK*AGNK	-0.31606	0.417723	-0.0271473		0.0248385
P0A6M8_K153	P0A6M8	MGANFLK*VVNQIK	0.452014	-0.0404167	-0.0236287	-0.288598	0.0248425
P0A705_K42	P0A705	SADDSVSAQEK*QTLIDHLNQK	0.328722	-0.0913002	0.290124	-0.427965	0.0248951
P0A7Q1_K52	P0A7Q1	AMVSK*GDLGLVIACLPYA	0.425419	-0.130649	0.225057	-0.420033	0.0249485
P17846_K519	P17846	MYK*ENITEPEILASLDELIGR	0.558828	-0.186663	0.0305893	-0.302799	0.0249888
P77674_K352	P77674	VITGGEK*R		0.00606853	0.0440622		0.0250654
P0C0L7_K22	P0C0L7	DVTIIDDGK*LR		0.180244		-0.129939	0.0251527
P0A6Q6_K119	P0A6Q6	RPVVPGDQMIMEVTFEK*TR	0.141378	-0.323815	0.707002	-0.423099	0.0253665
P0AB71_K327	P0AB71	K*YYDPR	0.248978	0.102555	-0.0436125	-0.206018	0.0254756
P23862_K2	P23862	MK*TALLLEK	0.171912	0.0212981	-0.147792	0.0571497	0.0256418
P0ACY3_K198	P0ACY3	VVK*VWPSILQQIAIAK	0.29821	-0.517154	0.763821	-0.440277	0.0261499
P0AE18_K6	P0AE18	AISIK*TPEDIEK	0.631503	-0.304165	0.0538538	-0.27654	0.026163
P0A698_K345	P0A698	FDVEAPWGSLSANVHK*VVLYGSGK	-0.0591869		0.174043	-0.0362807	0.0261917
P77348_K255	P77348	VTFLPINQESAATK*R	-0.433686	0.160195	0.146797	0.231536	0.0262106
P0A6K1_K198	P0A6K1	ANIGFMQVVK*R	0.178855	-0.157675	0.0575619		0.0262473
P0ABF8_K128	P0ABF8	SSVAVSWIGK*VK	0.20432	-0.0143556	-0.262426	0.178803	0.0265853
P0DMC7_K215	P0DMC7	LGVENDIALLNYLSSVTLSPADK*D	0.321279	0.221696	-0.0393024	-0.397294	0.0265948
P37774_K131	P37774	ELLAK*VGLAGK	0.149565	0.134893	-0.204075		0.0267942
P06616_K125	P06616	APVILAVNK*VDNVQEK		0.0795927	0.413831	-0.413008	0.0268051
P52697_K147	P52697	TLWVPALK*QDR	0.106746	0.402321	0.143015	-0.544742	0.026835
P0A6F5_K168	P0A6F5	LIAEAMDK*VGK	0.237685	0.0260298	0.17002	-0.32575	0.0269961
P0ABB4_K230	P0ABB4	VALTGLTMAEK*FR	-0.0142155	0.118459	0.101333	-0.0972543	0.0270804
P0A6X7_K66	P0A6X7	NPK*TGEDIPITAR	0.361198	-0.0182194	0.00770037	-0.242227	0.0271131
P0A8F4_K207	P0A8F4	AK*ISQFFE	0.0296347	0.0371999	0.22608	-0.184039	0.0272189
P16700_K179	P16700	GK*TEQFMTQFLK	0.357498	0.0909023	-0.0518771	-0.287609	0.0272285
P37330_K653	P37330	HGILTK*EQVQASLENMAK	0.221486	0.0202626	0.107561	-0.239405	0.0274763
P31979_K248	P31979	DAGTK*LMGFSGR	0.689437	-0.91229	0.413419	-0.0805667	0.0274998
P0AFG6_K94	P0AFG6	SEEK*ASTPAQR	0.296192	-0.0896123	-0.0200695	-0.0763904	0.0275299
P0ACY3_K233	P0ACY3	K*LEHYAQNDPDAYGYSGALCR	0.403603	-0.595045	0.805971	-0.50415	0.0275947
P0AEK4_K17	P0AEK4	ILVTGVASK*LSIAYGIAQAMHR	0.168867	-0.105186	0.238181	-0.18971	0.0280381
P0A850_K37	P0A850	SELVNVAK*K	0.263214	-0.00622656	0.0326047	-0.177236	0.0280889
P26616_K68	P26616	AWIQYQGFK*TEIDK	0.224508	-0.303653	0.205678	-0.0135041	0.0282572
P07862_K129	P07862	GLSDK*QLAEISALGLPVIVKPSR	0.465751	-0.0497121	-0.100751	-0.20215	0.0282844
P0A8M6_K98	P0A8M6	LK*AMGEMK	0.298784	-0.126161	0.163568	-0.223035	0.028289
P33570_K315	P33570	K*AHPQLAEEFTR	-0.049001	-0.104933	0.137061	0.130563	0.0284224
P31680_K105	P31680	VGK*SDNYPLR	0.15932	-0.217334	0.0731992	0.0986324	0.0284544
P0ACY3_K124	P0ACY3	LK*SLMQLVPIYVLSANGER	0.419313	-0.631598	0.821255	-0.494924	0.0285116
P0AEX9_K339	P0AEX9	SYEEELAK*DPR	0.43955	0.115617	-0.10785	-0.332797	0.0286302
P00864_K570	P00864	TCEK*AGIELTLFHGR	0.187395	0.103135	-0.0612462	-0.114728	0.0286393
P13029_K660	P13029	ATDESK*ELFEGR	0.185763	-0.151058	0.181477	-0.101484	0.0286744
P62707_K113	P62707	YGDEQVK*QWR	-0.201587	-0.200374	0.466095	0.0506286	0.0286907
P00957_K269	P00957	TLIQAVAK*VTGATDLSNK	0.432165	-0.0905901	0.0607783	-0.287575	0.0286945
P0ACP7_K103	P0ACP7	GYTLILGNAWNNLEK*QR	0.369681	-0.104	-0.101398	-0.0491677	0.0287787
P0DTT0_K232	P0DTT0	VK*PNQQVTIIDSEGK	0.493893	-0.354005	0.205981	-0.22881	0.0292648
P0A8Q0_K100	P0A8Q0	AANIIVK*DEK	0.0212689	0.171884	-0.147837	0.0725711	0.0294718
P0AEZ3_K104	P0AEZ3	EGVAK*VLDDLK	0.515322	-0.176176	0.426276	-0.647428	0.0294984
P00490_K690	P00490	AILAK*GYDPVK	0.28014	-0.0453837	0.0385118	-0.154605	0.029666
P08200_K387	P08200	GMEGAINAK*TVTYDFER	0.268273	-0.31051	0.195796	-0.0335705	0.0299972
P0A759_K14	P0A759	LIPLTTAEQVGK*WAAR	0.111604	0.0388753	0.0528927	-0.0826923	0.03017
P07017_K357	P07017	TMHEIADSSK*K	0.246376	0.0266715	0.0425477	-0.19455	0.0302614
P0A8F0_K116	P0A8F0	NEETLEPVPYFQK*LVSNIDER		-0.0578481	-0.127851	0.276617	0.0303059
P37095_K242	P37095	VK*LFLCCADNLISGNAFK	0.019257	-0.0323127	0.016329	0.117985	0.0303145
P0A7V0_K64	P0A7V0	K*GKILFVGTK	-0.0029271	-0.184715	0.193915	0.115186	0.0303646
P0AB80_K5	P0AB80	K*ADYIWFNGEMVR	0.225389		0.220983	-0.355103	0.0304231
P0ABP8_K84	P0ABP8	ELITDFGVK*K	0.0998797	0.134122	0.115602	-0.226891	0.0306781
P0ADY7_K127	P0ADY7	LPIK*TTFVTK	0.576555	-0.267655	-0.0035536	-0.182592	0.0306885
P33136_K94	P33136	LEFYHQGMYFDTPVK*INEVTATAVK	0.0809917	0.354534	-0.121219	-0.190754	0.0308881
P0A6F5_K327	P0A6F5	VVINK*DTTTIIDGVGEEAAIQGR	0.240981	0.168779	0.0637035	-0.349646	0.0309545
P0ABB0_K89	P0ABB0	VK*CTGR	0.217412	0.0932541	-0.0705144	-0.116044	0.0310271
P0A8L1_K43	P0A8L1	VLQVK*TENLQAER	0.289743	-0.0400418	0.106	-0.231031	0.0311677
P0A7J7_K87	P0A7J7	AAGIK*SGSGKPNK	0.289344	-0.122249	0.0962356	-0.138598	0.0311832
P64604_K160	P64604	GDDNK*NSGDAPAAAPGNNETTEPVGTTK		-0.01171	0.178778	-0.0734016	0.0312221
P21599_K102	P21599	FLLDANLGK*GEGDKEK	0.469446			-0.406844	0.0313008
P0AE18_K111	P0AE18	DGFHGDTSK*MFIVGKPTIMGER	-0.101067	-0.188408	0.610255	-0.195237	0.0313859
P32157_K19	P32157	IQAYPEGK*PSAIAK	0.226801	0.0923591		-0.22497	0.0313968
P06612_K443	P06612	K*GDEDR	0.0723397		-0.00906646		0.0316366
P0A6Z3_K552	P0A6Z3	LTDTPAIVSTDADEMSTQMAK*LFAAAGQK	-0.445171	0.500468	0.122559	-0.0503006	0.0318887
P0AF08_K116	P0AF08	NIIAVSSGK*GGVGK	0.293757	-0.324104	0.390337	-0.232055	0.0319838
P0ACG1_K127	P0ACG1	TPKPIAQALAEGK*SLDDFLI	0.384785	0.169678	-0.56286	0.136537	0.032035
P0C0V0_K362	P0C0V0	AQVGTMPVGSK*LTLGLLR	0.141015	-0.0674034	0.16441	-0.109683	0.0320849
P0A8F0_K2	P0A8F0	MK*IVEVK	0.25522	-0.0933628	-0.153274	0.119835	0.0321044
P00956_K183	P00956	GAK*PVHWCVDCR	0.175101		-0.110792		0.0321545
P0ABA6_K97	P0ABA6	GLCGGLNINLFK*K	0.261575	0.105684	0.187627	-0.425762	0.0322811
P0A6T1_K2	P0A6T1	MK*NINPTQTAAWQALQK	0.233918	0.094484	0.114986	-0.31374	0.0324118
P0A7M9_K39	P0A7M9	STVGHDLNLDVCSK*CHPFFTGK	0.450312	-0.0324049	-0.174747	-0.11313	0.0325075
P69913_K55	P69913	IQAEK*SQQSSY	0.199254	0.142237	0.0705601	-0.281995	0.0325141
P64483_K35	P64483	VVTHEAVGK*CEAVSEIR	0.0513812	-0.0491783	0.202356	-0.0743742	0.0325462
P00968_K1073	P00968	VISVQEMHAQIK*	0.016277	-0.0717702	0.238821	-0.0529246	0.0326007
P23843_K527	P23843	LVKPWVGGYTGK*DPLDNTYTR		0.0604156	0.327337	-0.289633	0.0327065
P18843_K112	P18843	VLTVNIK*GAVLASEQALR	0.269911	-0.223986	0.164909	-0.0796597	0.0327936
P0A912_K152	P0A912	EK*PAVLGHDEAAYSK	0.0753726	0.19234	-0.0109881	-0.125523	0.0328003
Q46863_K149	Q46863	TASPFAGYLAQAHINNAAAIVAGK*ADVTSLGVK	0.567718	-0.0547376	-0.263865	-0.11781	0.0328263
P27298_K371	P27298	AVNGLFEVVK*	1.23009	-0.242153	-0.195792	-0.660506	0.0329087
P0A6M8_K609	P0A6M8	AK*PVLLEPIMK	0.354332	-0.0634605	0.0320038	-0.191108	0.0329418
P33599_K401	P33599	AALQNTILK*GR	0.406946	-0.0689518	0.140309	-0.345672	0.0331578
P0AFH8_K195	P0AFH8	SVK*NDLK	0.242227	0.114992	0.0409611	-0.265456	0.0331809
P0A705_K167	P0A705	VSNQQDDMTK*NAQAEK	0.30449	-0.238116			0.0331871
P0A850_K48	P0A850	GK*VPMNIVAQR	0.0720921	0.105485	0.0412775	-0.0855146	0.0333349
P0A9T0_K230	P0A9T0	EISLMK*PGSLLINASR	0.473831	-0.251509	0.233356	-0.322004	0.0334184
P0A953_K217	P0A953	YNDTPEK*ASR	0.403766	-0.261232	0.385163	-0.39381	0.0334718
P63284_K466	P63284	AEK*ASLSGTQTIK	0.310557	0.360884	-0.464737	-0.0722765	0.0336069
P24182_K415	P24182	NALQELIIDGIK*TNVDLQIR	0.235361	0.0501613	0.0650918	-0.215824	0.0336976
P0ABC3_K187	P0ABC3	VTAETK*GK		0.155305	0.300893	-0.355014	0.0337276
P23830_K43	P23830	ETLLEK*IASAK	0.334119	-0.287481	0.353681	-0.265362	0.0337393
P21177_K189	P21177	IGLVDGVVK*AEK	0.104555	-0.146415	0.314337	-0.137419	0.0337645
P00452_K560	P00452	ASNELAK*EQGACPWFNETTYAK		-0.388035	0.883466	-0.394067	0.033788
P46837_K341	P46837	TGVK*VAVVDATGK	0.414476	-0.332127	0.59222	-0.538926	0.0339109
P27240_K56	P27240	VMLIDTDYGK*LILK		0.031262	0.000300938	0.0702933	0.0339521
P30843_K164	P30843	LMLK*AGSPVHR	-0.139268	-0.183506	0.304089	0.1546	0.0339788
P09348_K59	P09348	GTLK*ALPLLFR	0.26667	-0.139261	0.142235	-0.133295	0.0340869
P69776_K59	P69776	SDVQAAK*DDAAR	0.404943	-0.00246659	-0.0809011	-0.185082	0.0341233
P0A9T0_K141	P0A9T0	GVWNK*LAAGSFEAR	0.322803	-0.0734818	0.523522	-0.636009	0.0342086
P21338_K71	P21338	LQTETTNK*ADFLTVHGLWPGLPK		0.0892397	0.0872246	-0.0731617	0.0344342
P33570_K642	P33570	GAIVGMTGYGESAPADK*LFPFFGFTAENIVAK	0.222739			-0.153299	0.0347203
P63224_K151	P63224	DGGK*MAGTADIEIR	0.595836	0.0114793	-0.035543	-0.432775	0.0347492
P0ABP8_K100	P0ABP8	VGSCGAVLPHVK*LR	0.345316	0.166823	-0.0547545	-0.317895	0.0348723
P0A825_K354	P0A825	NSVPNDPK*SPFVTSGIR	0.18987	-0.117023	0.141883	-0.075221	0.0348773
P0AGI8_K325	P0AGI8	K*VMVLIQR	0.905032	-0.422687	0.335416	-0.677867	0.0349737
P0ADP2_K37	P0ADP2	YEK*EFAQLAFK	0.27322	-0.318594	0.0564853	0.128934	0.0350114
P0A8G6_K195	P0A8G6	YQGEYVAGLAVK*LNG	-0.248909	0.237559	-0.241689	0.393228	0.035047
P09424_K2	P09424	MK*ALHFGAGNIGR	0.180905	0.18485	-0.181146	-0.0443193	0.0350725
P0ABC3_K63	P0ABC3	IPFIETVK*MLDAR	0.643434	0.227444	-0.0427259	-0.68767	0.0351205
P0A6J5_K105	P0A6J5	NCDTSHYMENK*GR	0.276201	-0.119424	0.14145	-0.15704	0.0352966
P0A8V2_K265	P0A8V2	VYVEK*GR		-0.0406639	0.145995	0.000875814	0.0354023
P0A8R7_K341	P0A8R7	QLIGQVK*ETLQK	-0.139599	0.227073	0.272607	-0.218024	0.0355143
P00961_K296	P00961	YFPVYANDGK*LLPNFIFVANIESK		-0.0994275	0.380305	-0.174329	0.0355161
P07001_K162	P07001	FFTGQITAAGK*VPPAK		0.151015	-0.0799641		0.0355255
P27298_K257	P27298	WDNSK*VMEEILALR	-0.389931	0.55473	-0.05803		0.0355896
P42593_K564	P42593	K*ASKPGQGLGK		-0.443405	1.08958	-0.539346	0.0356095
P76491_K14	P76491	LK*LINR	-0.226019		0.297263		0.0356221
P06610_K22	P06610	DIDGEVTTLEK*FAGNVLLIVNVASK	-0.17225		0.621452	-0.342238	0.0356545
P27298_K286	P27298	HELAQLLGFENYAFKSLATK*	0.123162	-0.514673	0.446079	0.0892985	0.0359666
P0ACA3_K184	P0ACA3	ELK*GYMTR	0.242605	-0.0505047	0.0828151	-0.130866	0.0360124
P76402_K41	P76402	TSAEK*GIASVR	0.0699256	-0.00465732	-0.11242	0.19149	0.0360845
P04825_K274	P04825	GLNIFNSK*YVLAR	0.127861	-0.0117897	0.0996671	-0.0711676	0.0361427
P0A6P7_K156	P0A6P7	K*AQLNMVR	-0.715341			0.78765	0.0361545
P0AGE0_K44	P0AGE0	DK*ATGEMK	0.119568	0.155304	-0.0493887	-0.0802849	0.0362995
P0A870_K50	P0A870	K*LIDDAVAWAK	0.0922172	0.0887113	0.161393	-0.196639	0.0364207
P76658_K169	P76658	K*AGVPVLIDPK	0.638238		-0.193215	-0.334589	0.0368113
P0AAB6_K266	P0AAB6	K*MGYMQAFVK	0.249386	0.0259685	-0.167078	0.0393902	0.0369167
P38489_K14	P38489	HSTK*AFDASK	0.0156638	0.230198	-0.0496091	-0.0485262	0.0369315
P0ACA3_K181	P0ACA3	LPQLGIEFSGPGAK*ELK	0.644549	0.0424283	-0.0426197	-0.49652	0.0369594
P0A7E1_K142	P0A7E1	AHYDGVLGINIGK*NK	0.361732	-0.869912	0.334917	0.321613	0.0370874
P0ADQ7_K40	P0ADQ7	SWGSDAK*GEAEAAR	0.214654	0.0235199	0.153563	-0.242827	0.0372272
P0AEE5_K308	P0AEE5	GAADGTNWK*IDNK	0.306823	0.053222	0.0101869	-0.220932	0.037325
P0A9J8_K20	P0A9J8	ISALDEK*LLALLAER	0.448902	-0.0494811	-0.0121577	-0.236581	0.0376706
P0AFA2_K244	P0AFA2	TAGLEHK*NQILSFLWQANR	0.293971	-0.100016	0.318559	-0.361492	0.0377555
P0A9Y6_K9	P0A9Y6	GQVK*WFNESK	0.539693	-0.03228	-0.2703	-0.0859471	0.0377916
P0A9P0_K255	P0A9P0	EDGIYVTMEGK*K	0.0550957		0.273432	-0.214411	0.038039
P45544_K212	P45544	ISK*IAFDQNDKPVHVSELFCR		0.0798134		-0.00371505	0.0380492
P0A9C9_K164	P0A9C9	NVAAALGKPLSELTVTILAK*PR		-0.499361	0.575577		0.038108
P07330_K70	P07330	MDGLDFLEK*LMR	0.0633651	-0.249105	0.377961	-0.0396695	0.0381379
P15254_K242	P15254	MIK*NTFETTPDHVLSAYK	0.285903	-0.17466	0.193176	-0.151644	0.0381937
P37685_K386	P37685	LLEGELK*DGYYLEPTILFGQNNMR	0.425413	-0.0917268		-0.2191	0.0381953
P15288_K205	P15288	EAVPAGFETFK*LTLK	0.23988	0.0974321	0.0347634	-0.21891	0.0382915
P0A6H1_K125	P0A6H1	SNILLIGPTGSGK*TLLAETLAR	0.42717	-0.256202	0.102681	-0.11983	0.0384549
P0A9Q5_K16	P0A9Q5	K*ASIPEGVWTK	0.46147	-0.0403328	-0.305457		0.0385601
P0A955_K24	P0A955	TSAESILTTGPVVPVIVVK*K	0.25874	-0.128839	0.0689181	-0.0439618	0.0387145
P00864_K384	P00864	VK*CFGVPLVR	0.16671	0.0277913	0.269095	-0.308445	0.0387879
P0AD61_K389	P0AD61	K*YFPDATILALTTNEK	0.377004	-0.143466	0.133362	-0.211655	0.0388111
P69797_K320	P69797	MMDLISK*IDK	0.326884	0.117785	-0.128265	-0.161037	0.0388417
P0A6T3_K197	P0A6T3	SLGTK*AVSMPK	0.209757	-0.358579	0.517131	-0.212859	0.0388623
P0A953_K151	P0A953	AMASGVSACLATPFK*IHGVNYSISSACATSAHCIGNAVEQIQLGK	0.0475768		0.0286394	0.0403936	0.0388699
P00961_K112	P00961	LTTDK*GEWLLYR	0.358934	-0.116917	0.229293	-0.315806	0.038876
P22255_K89	P22255	YWLVDPLDGTK*EFIK	0.338713	0.0211797	0.00601735	-0.210379	0.0388829
P23869_K77	P23869	NEANNGLK*NTR	0.424019	-0.0519313	0.0728694	-0.289255	0.0389256
P07012_K284	P07012	NK*DQAMK	0.180872	-0.0819848	0.206102	-0.148416	0.0391431
P0AFH8_K107	P0AFH8	VAK*GVEGVTSVSDK	0.381268	0.0740707	-0.026835	-0.270988	0.0393788
P0A867_K249	P0A867	LTIAPNLLK*ELQEK	0.173274	0.131196	-0.0117083	-0.135205	0.0393892
P36683_K396	P36683	ACGVK*GIRPGAYCEPK	0.272162	-0.293541	0.451312	-0.272155	0.0394445
P27550_K106	P27550	TAIIWEGDDASQSK*HISYK	0.552866	-0.168143	0.174039	-0.400846	0.0394787
P0A910_K338	P0A910	GIK*DVVTQPQA	-0.370213	0.642163	-0.208847	0.0956004	0.0396758
P0AEQ3_K147	P0AEQ3	SGTGSVDYAK*ANIK	0.144698	0.158157	0.0565641	-0.20037	0.0397622
P27833_K143	P27833	VIVPVHYAGVACEMDTIMALAK*K	0.381666	-0.397975	0.177175	-0.000901213	0.039991
P06971_K377	P06971	K*YVVDDEK	-0.0405544	0.525471	-0.302733	-0.0215053	0.0401697
P20966_K104	P20966	GHAKPYTAPVAATAPVAASGPK*R		-0.00175495	-0.0529301	0.175416	0.0402435
P0A6V1_K132	P0A6V1	YK*AEYVVILAGDHIYK	0.549604	0.00436485	0.196706	-0.589131	0.0403857
P05707_K142	P05707	IIQINSK*SGK	0.466728	-0.124688	-0.0166405	-0.163337	0.0405155
P0A7Z4_K291	P0A7Z4	TEVELLK*TPNLGK	-0.257357	0.222851	0.456268	-0.259418	0.0405861
P0A799_K243	P0A799	SLYEADLVDEAK*R	0.0701387	0.106728	0.0318157	-0.0461504	0.0406331
P29745_K180	P29745	GAK*HFDVDAFDAR	0.462076	-0.381648	0.166125	-0.0837218	0.0407078
P0AFJ7_K412	P0AFJ7	VATTIGEK*IGK	0.0773741	0.291815	0.319209	-0.525533	0.0407163
P0AF08_K81	P0AF08	ITGAK*AIDWK	0.597229	-0.371292	-0.0743627	0.0114644	0.0407597
P0A7V3_K108	P0A7V3	K*PELDAK	0.454765	-0.161389	-0.118404	-0.0116561	0.0408289
P00490_K685	P00490	VGEENIFIFGHTVEQVK*AILAK	0.255552	-0.224695	0.282747	-0.14991	0.0409236
Q46856_K358	Q46856	NFFEQLGVPTHLSDYGLDGSSIPALLK*K	0.105628			-0.023302	0.0411632
P16456_K190	P16456	LFLTKPLGIGVLTTAEK*K	0.28281	-0.366595	0.607716	-0.359276	0.0411638
P76116_K308	P76116	VVK*TFDTPTHPNSLALSADGK	0.169962	0.175156	0.234569	-0.414701	0.0412465
P0A9Q7_K347	P0A9Q7	AK*DFEDAVEK	0.168012	-0.0272621	0.201494	-0.176778	0.0413665
P0A9L5_K26	P0A9L5	LALDLLEQIK*NGADFGK	0.297783	-0.0632624	0.237866	-0.306894	0.041373
P00393_K27	P00393	IVIVGGGAGGLEMATQLGHK*LGR	0.542151	-0.12768	0.0851231	-0.334013	0.0413952
P00509_K85	P00509	CTQELLFGK*GSALINDK	0.0235393	-0.160424	0.295559	0.00769869	0.0415933
P05055_K645	P05055	IVDFGAFVAIGGGK*EGLVHISQIADK	0.0823011	-0.203255	0.121829	0.165894	0.0416925
P0AE67_K126	P0AE67	IFEK*LGM	0.104514	0.0957616	-0.19149	0.158518	0.0418259
P0A9B2_K249	P0A9B2	LEK*AATYEQIK	0.253802	-0.0606316	0.144128	-0.16995	0.0418373
P02942_K529	P02942	ETSAVVK*TVTPAAPR	0.250096	0.0594085	0.176433	-0.318104	0.0419586
P64554_K60	P64554	EVSLFSILAK*TK		-0.0933349		0.17731	0.0419874
P0A7C6_K215	P0A7C6	GHATLGGPNTTYVFK*AGEEAVPLEAGHRF	0.106975	0.0573177	-0.0653188	0.0690539	0.0420071
P76141_K274	P76141	IHNELIGLPLSALK*TIPVR	0.24268	-0.0011691	0.427051	-0.500481	0.0420201
P0ADZ7_K74	P0ADZ7	VTK*VAENGYIAIALNDTTEVVIK	0.320645	-0.0220739	-0.13585	0.00640618	0.0422818
P46837_K350	P46837	VAVVDATGK*LVATDTIYPHTGQAAK	0.641737	-0.204143		-0.310368	0.0424083
P0A705_K558	P0A705	AGTGIDELLDAILLQAEVLELK*AVR		-0.154446	0.239274		0.042414
P0AEX9_K196	P0AEX9	SALMFNLQEPYFTWPLIAADGGYAFK*YENGK		-0.330656	0.130154	0.327918	0.0424719
P0A7J7_K72	P0A7J7	SFTFVTK*TPPAAVLLK	0.198135	-0.145631	0.159437	-0.0415279	0.0426033
P0A6Y8_K304	P0A6Y8	AK*LESLVEDLVNR	0.251369	0.126976	0.176782	-0.384527	0.0426499
P05827_K7	P05827	DLK*TFLHLAESR	-0.706076	-0.192453	0.246331	0.822805	0.0426517
P06988_K420	P06988	LTAHK*NAVTLR	0.580919	-0.297957	0.000118263	-0.112445	0.0426587
P06709_K183	P06709	K*LAGILVELTGK		0.267698	-0.103515	-0.0359553	0.0427424
P0ADA3_K345	P0ADA3	AGQK*IATMGSTGTSSTR	0.404218	0.0182095	0.0327434	-0.283797	0.0428436
P0AAB8_K65	P0AAB8	NK*SDNK	0.0564871	0.0810234	-0.677774	0.713009	0.0431866
P63284_K505	P63284	MSELQYGK*IPELEK	0.295368	0.123878	-0.0416448	-0.204389	0.0433031
P23843_K424	P23843	LVNQEWK*TFLDTR	0.515565	-0.229936	0.105325	-0.2175	0.0433637
P0AES6_K439	P0AES6	K*NQAILPLK	0.366946	-0.339809	0.562715	-0.416046	0.0434512
P33570_K665	P33570	VLGVK*GA		0.072359	0.395228	-0.336765	0.0436073
P37614_K67	P37614	DGPQMTTAEK*VR		0.292528	-0.205244		0.0436418
P0A7U7_K49	P0A7U7	AAAQK*AFNEMQPIVDR	-0.221741		0.309479		0.0438689
Q46863_K363	Q46863	VAMAK*ALLK	0.253415		0.0737184	-0.195472	0.043887
P25516_K466	P25516	QPWVK*ASLAPGSK	0.763362	-0.280589	0.321982	-0.629097	0.0439147
P60438_K55	P60438	AIQVTTGAK*K	0.0205622	0.0856152	-0.0428256	0.112705	0.0440143
P0A6K6_K250	P0A6K6	LVDEK*HGQVVSVGK	0.0439649	-0.450971	0.892691	-0.308338	0.0443364
P0A9M8_K637	P0A9M8	RPDLMIDGPLQYDAAVMADVAK*SK	0.737122	0.0852763	-0.48037	-0.164548	0.0443701
P07604_K349	P07604	NLVELVQK*GMFR		0.0267887	0.763388	-0.657	0.0443922
P0A836_K79	P0A836	AFAENWLGK*R	0.174921	-0.0970168	0.367023	-0.267346	0.0443954
P0DMC7_K125	P0DMC7	ALAALQK*GK	0.366705		-0.134554	-0.0989218	0.0444097
P03004_K309	P03004	K*ADENDIR		-0.138761	0.612499	-0.339661	0.0446927
P09551_K251	P09551	K*YFDFNVYGD	0.383042		-0.0243916	-0.224345	0.0447687
P0A9K7_K116	P0A9K7	TALEK*FSQQHQPLLVSLESLGR	0.388854	-0.27873	0.237466	-0.168402	0.0447972
P27550_K541	P27550	LGTAEIESALVAHPK*IAEAAVVGIPHNIK	0.255412	-0.227876	0.440745	-0.289021	0.044815
P36929_K300	P36929	ATVK*QGDGR	0.33932		0.626441	-0.831258	0.0448344
P25894_K178	P25894	VAAASAGGIVGSLSQSQLGNLGEK*LVNSQFSQR	0.278337	-0.119202	0.0200481	0.00057448	0.0449393
P22523_K870	P22523	IQFEQAK*EGVTALNR	0.0964889	-0.100668	0.248353	-0.0634827	0.0451728
P33136_K122	P33136	YSPDYFTFGDVQHDK*DTVK		-0.165983	0.256352		0.0451843
P21170_K188	P21170	LALIGEK*MGHK	0.236504	-0.172823	0.263698	-0.146424	0.0452386
P07001_K21	P07001	VAATPK*TVEQLLK	0.307547	0.00878112	-0.0298469	-0.105375	0.0452765
P14081_K581	P14081	K*LAIQILEYFDR	0.066447	-0.187378	0.282241	0.0199769	0.0453216
P07003_K147	P07003	K*AVLNR	0.262939	-0.0987457	0.179176	-0.161789	0.0453951
P0AES0_K533	P0AES0	TGYAVK*PIAGR			0.41257	-0.321512	0.0455288
P0A7G6_K303	P0A7G6	IGQGK*ANATAWLK	0.131266	-0.14528	0.148059	0.0481784	0.0455558
P0A7V8_K77	P0A7V8	NYYK*EAAR	0.376044	-0.184338	0.0012774	-0.0105957	0.045597
P0A7E5_K313	P0A7E5	SVIEALK*HGGLK	0.412034	-0.449901	0.609487	-0.388984	0.045659
P0AG67_K279	P0AG67	YPEGTK*LTGR	0.249679	-0.00287739	0.0490657	-0.113098	0.0456924
P0A786_K179	P0A786	TVHSLTQALAK*FDGNR	0.197844	0.10771	0.0209625	-0.142314	0.0460508
P77243_K444	P77243	FK*INLAR	0.330045	-0.0487216	0.0646095	-0.161414	0.0461298
P0C8J6_K244	P0C8J6	NAFSQALK*NYLTEHPEATDPR	0.110516	-0.161048	0.345382	-0.109921	0.0462322
P09348_K263	P09348	K*TLYSSERPSFIELEEHVR	-0.136372	0.0393853	0.108578	0.173527	0.0462796
P0A6P1_K104	P0A6P1	VLDAAVAGK*ITDVEVLK	0.20448	0.109239	0.100362	-0.228482	0.0463998
P77488_K25	P77488	LLPK*ESLPK		0.160245	0.0989527	-0.119659	0.0465129
P60422_K183	P60422	K*VEADCR	0.250997	-0.03049	0.238183	-0.272265	0.0466061
P0A8I3_K190	P0A8I3	KLNAEIIK*PVFLDEK	0.128862	0.0188938	-0.00777739		0.0466596
P0AD61_K145	P0AD61	VICK*VLNNGDLGENK	0.345475	-0.0257596	0.0606188	-0.193262	0.0467681
P0ABH9_K333	P0ABH9	VIGSTTYQEFSNIFEK*DR	0.20527		0.305491	-0.370184	0.0468589
P0A9Q7_K680	P0A9Q7	SLCAFGGLDAVTHAMEAYVSVLASEFSDGQALQALK*LLK		0.0712968	0.0225967		0.0469468
P42641_K276	P42641	YSQDLATK*PR	0.181924	0.115027	0.0293558	-0.138075	0.047058
P37747_K196	P37747	YQGIPVGGYTK*LIEK	0.635343	-0.0817993	0.126871	-0.491883	0.0471329
P0C0L2_K122	P0C0L2	AK*AGCPVSQVLK	0.551212	-0.0373278	-0.0857027	-0.239649	0.0471331
P23538_K630	P23538	DCFALECEAVK*R	0.242018	0.0309064	0.0750975	-0.159436	0.0471464
P0ABH7_K418	P0ABH7	QLYTGYEK*R	0.0484401	0.236602	0.444421	-0.540535	0.0472321
P0ADE8_K226	P0ADE8	K*GCYTGQEMVAR	0.680868	-0.274075	0.25282	-0.470608	0.047251
P21499_K30	P21499	EFILEHLTK*R	0.11618	0.111005	0.0942784	-0.132453	0.0472526
P0AC53_K228	P0AC53	WGYFDK*AGQMR	0.385601	0.0405776	-0.0341564	-0.202632	0.0473476
P12281_K282	P12281	LAIKPGK*PFAFGK	0.347227	0.0271816	-0.307471	0.122498	0.0473588
P0AA39_K2	P0AA39	MK*TETPSVK	0.0840823	0.00805635	0.0347568	0.0626901	0.0473964
P69795_K101	P69795	AAVAAIK*K	0.0240124	0.0267531	0.0301977	0.109318	0.0475702
P0A8F8_K563	P0A8F8	ITPSMAK*AIGETER	0.244573	-0.240732	0.139148		0.0476632
P0ABC7_K310	P0ABC7	FAK*LLPEYK	0.312857	0.0749128	-0.00693294	-0.19004	0.0476992
P0A7E5_K233	P0A7E5	IALFCNVPEK*AVISLK	0.353932	-0.172928	0.351373	-0.341473	0.0477263
P0A6V8_K3	P0A6V8	TK*YALVGDVGGTNAR	0.274522	-0.0782149	0.116	-0.121344	0.0477409
P08178_K231	P08178	IYVK*SVLELIEK	0.295544	-0.268427	0.397417	-0.23303	0.0478761
P07363_K566	P07363	GEYLPIVELWK*VFNVAGAK	0.134886	-0.183945	0.25358	-0.011778	0.0481855
P45464_K168	P45464	ALIAQEPLLGAK*EK	0.532987	-0.306213	-0.082216		0.0481861
P0A8M0_K414	P0A8M0	MLEMGLNK*EDYWWYR	0.173293	0.0581079	0.0849178	-0.123554	0.048191
P0A6P1_K125	P0A6P1	VALVAK*IGENINIR	0.277304	0.176555	0.0114649	-0.272556	0.048192
P15254_K732	P15254	LAVGEALTNIAATQIGDIK*R	0.44525	-0.411654	0.56161	-0.402037	0.0482921
P23827_K115	P23827	K*FVTAYLGDAGMLR	0.317375	-0.00895501	-0.0484864	-0.0662219	0.048428
P0A8T7_K118	P0A8T7	MGHIELASPTAHIWFLK*SLPSR	-0.236802	1.10065	0.286376	-0.956379	0.0484617
P0C0L2_K97	P0C0L2	VDAGFAITK*IALK	0.30553	0.115033	0.0665843	-0.29326	0.0484717
P77541_K134	P77541	AIVSK*EEMVDR	0.209924	-0.0690023	0.177375	-0.123784	0.0486283
P11875_K152	P11875	TLEFLGHK*VIR	0.303603		0.15083	-0.308543	0.0486299
P0AFU8_K18	P0AFU8	LVSIDEK*PNFR	0.345771	-0.0776621	0.15458	-0.228063	0.0486565
P06149_K511	P06149	GVDVHALK*EQMLELLQQR	0.248815	-0.137655	0.225122	-0.1399	0.0490957
P0A7G6_K287	P0A7G6	LIEK*AGAWYSYK	0.121581	0.0669784	0.0894481	-0.081516	0.0491229
P0ABE2_K40	P0ABE2	HNVPAGSESHFK*VVLVSDR	0.67272	0.145697	-0.728475	0.107549	0.0493727
P0A9T0_K39	P0A9T0	AAGYTNIEFHK*GALDDEQLK	0.452073	-0.242221	0.144709	-0.157002	0.0493897
P08622_K215	P08622	TLSVK*IPAGVDTGDR	0.550969	-0.0932493	-0.0874603	-0.172359	0.0494751
P0A9N4_K196	P0A9N4	LGEFTRDMGNVEK*	0.285488	0.100011	0.163256	-0.35015	0.0496513
P0A8V2_K422	P0A8V2	EEIEGSGILSK*DDIIDVMK	0.26106	0.0218463	0.0867181	-0.170555	0.0497673
P46837_K179	P46837	FAEDAALLAK*VR			0.599607	-0.499743	0.0499321
P0CE48_K177	P0CE48	GSALK*ALEGDAEWEAK	0.297837	-0.269427	0.467984	-0.296444	0.0499876
P0A6F5_K441	P0A6F5	GQNEDQNVGIK*VALR	0.374129	-0.0217542	0.0892833	-0.240628	0.0502574
P0ADE8_K268	P0ADE8	LPEAGEDLELK*MGENWR	0.353222	-0.0812452	0.249127	-0.319955	0.0502873
P60624_K97	P60624	FFK*SNSETIK	0.553853	-0.194962	-0.0512453	-0.106354	0.0503228
P16095_K36	P16095	QFVDDLVEK*GLLDSVTR	0.258501	-0.131967	0.589452	-0.514135	0.0504631
P04079_K351	P04079	WLAQGTIYPDVIESAASATGK*AHVIK	0.215852	0.00474613		-0.0689642	0.0505448
P0CE48_K10	P0CE48	TK*PHVNVGTIGHVDHGK	0.293635	-0.271767	0.492614	-0.312216	0.0505667
P69913_K38	P69913	IGVNAPK*EVSVHR	0.331251	-0.104152	0.206012	-0.230335	0.050694
P07363_K146	P07363	LSVVAK*SEPQDEQSR		0.0525019	0.0597216	0.039937	0.0507201
P0AC33_K368	P0AC33	VDLNRPMK*EILAQLSQYPVSTR	0.284453	-0.228077	0.484463	-0.337923	0.0507288
P0ABH9_K457	P0ABH9	LK*MLVFGQDK	0.254052	-0.0139895	0.100417	-0.137202	0.0508195
P0AFZ1_K5	P0AFZ1	SETK*NELEDLLEK	0.191888	-0.0349647	0.191704	-0.144863	0.0509413
P68206_K42	P68206	DQLVGK*IQER	0.478892	0.0675603	0.041231	-0.383604	0.0510199
P0A9R7_K46	P0A9R7	STLLK*LICGIERPSAGK	0.279079	-0.0974836	-0.00987023	0.0325033	0.0510571
P0A993_K72	P0A993	LDLFANEK*LK	0.419087	-0.186543	0.252779	-0.280801	0.0511307
P30843_K70	P30843	K*YTLPVLILTAR			0.388253	-0.285784	0.0512344
P77348_K215	P77348	EWTKPGNLIGNGAYVLK*ER	0.29095	-0.259891	0.22587	-0.0513705	0.0513896
P0AA25_K58	P0AA25	LTVAK*LNIDQNPGTAPK	0.314049	-0.0182304	-0.0558601	-0.0337312	0.0515568
P0A993_K34	P0A993	LGAK*IIHR	-0.0563605		0.15954		0.0515898
P0A9F3_K54	P0A9F3	SGK*HLTQVTPAGQEIIR	0.317685	-0.1791	0.138396	-0.0701096	0.0517179
P06974_K159	P06974	MLK*LALEGYSDAWK		0.261969	-0.164259	0.0575164	0.0517421
P27550_K54	P27550	ILDWIKPYQK*VK	0.34549	0.061973	0.174421	-0.374703	0.0517954
P0AGK4_K59	P0AGK4	ETK*TLIVEAIVR	0.117182	0.0390541	-0.0259948	0.0771376	0.0518446
P69441_K57	P69441	DIMDAGK*LVTDELVIALVK	0.40352	0.0928416	-0.480144	0.191408	0.0519063
P09551_K134	P09551	GSPIQPTLDSLKGK*	-0.131463	0.270726	0.0972198	-0.028399	0.0520209
P0A9F3_K76	P0A9F3	EVLSK*VDAIK	0.160859	0.242972	-0.103313	-0.0924234	0.0520237
P0AE52_K12	P0AE52	AGDIAPK*FSLPDQDGEQVNLTDFQGQR	0.347029	-0.194236	0.63321	-0.577717	0.0520715
P0A705_K291	P0A705	K*GSSLQQGFQKPAQAVNR	0.0264947	0.100076	0.398909	-0.3162	0.05232
P0A9Q1_K138	P0A9Q1	SVESYK*FNGWELDINSR	0.0950863	-0.00519048	0.292662	-0.173253	0.0523261
P0C018_K76	P0C018	DAAAAVGK*AVAER	0.199743	-0.00150782	0.0519311	-0.0408498	0.052329
P39177_K19	P39177	TIIMPVDVFEMELSDK*AVR	-0.337835	0.153797	0.0220386	0.371439	0.0523601
P0A6P7_K183	P0A6P7	K*QGVDK	0.174943	-0.0563908	0.191605	-0.10065	0.0523768
P00957_K459	P00957	VDSASEFK*GYDHLELNGK	0.270136	0.265197	0.0346704	-0.36013	0.0524682
P07017_K413	P07017	SAQAAK*EIK	0.0357316	-0.0914448	0.166087	0.0995535	0.0524819
P04983_K415	P04983	GLMTRPK*VLILDEPTR	0.214484	-0.109426			0.0525289
P23845_K108	P23845	K*FIIADTPGHEQYTR	0.0354232	-0.0652898	0.358517	-0.118401	0.0525623
P60757_K192	P60757	SK*ACLIQR	0.355293	0.13226	-0.155358	-0.121553	0.0526604
P13035_K113	P13035	IGLFMYDHLGK*R		0.536141	-0.338032	-0.0401046	0.0526684
P0A6P9_K328	P0A6P9	ILK*EGIEK	0.561976	-0.274661	0.051657	-0.128254	0.0526797
P05852_K278	P05852	AK*LAEMMK	0.324546	-0.147771	0.192965	-0.158931	0.0527022
P21170_K127	P21170	ESYGYNGDYFLVYPIK*VNQHR	0.539067	-0.740738	0.840033	-0.427547	0.0527038
P0A9K7_K94	P0A9K7	LVMVISK*TIAELER	0.0740827	-0.274373	0.3308	0.0803438	0.0527134
P0A749_K46	P0A749	NAALPILFAALLAEEPVEIQNVPK*LK		0.0735679		0.0319796	0.0527738
P0AG80_K252	P0AG80	K*DESTEK	-0.0312509	0.0442892	0.0206198	0.177778	0.0528591
P63228_K3	P63228	AK*SVPAIFLDR	-0.0216694	-0.264474	0.269353	0.228395	0.0529011
P0AAB6_K180	P0AAB6	MPGDLSEYSVIQTK*EPLDR	0.488995	-0.13494	0.302228	-0.443234	0.0532621
P00957_K820	P00957	VSLIAGVSK*DVTDR	0.550177	-0.0994759	0.194913	-0.432177	0.0533594
P0C8J6_K228	P0C8J6	LGICK*INVATELK	0.196701	-0.182012	0.278125	-0.0792483	0.0533917
P22259_K515	P22259	AETLAK*LFIDNFDK	0.248094	-0.0629189	0.149495	-0.119624	0.0537615
P77522_K158	P77522	EK*LAEQGIIFCSFGEAIHDHPELVR	0.109052		0.489543	-0.437239	0.0537854
P0CE48_K304	P0CE48	GQVLAKPGTIKPHTK*FESEVYILSK	0.404607	-0.189039	0.466019	-0.466247	0.053835
P62768_K55	P62768	K*TVVADGVGQGYK	0.357809	0.000201329	0.0716796	-0.214241	0.0538622
P06709_K283	P06709	LIIGDK*EIFGISR	0.0111317	-0.104101	0.388589	-0.0798358	0.0539459
P0A836_K37	P0A836	EAEEAASK*IGAGPWVVK	0.52726	0.129561	-0.216945	-0.223967	0.0539772
P0A6S0_K101	P0A6S0	DGK*TNFGFDTVPR	0.284818	0.0172725	-0.141226	0.0552569	0.0540303
P0A6F5_K7	P0A6F5	DVK*FGNDAR	0.155676	0.273368	0.360146	-0.572181	0.054252
P0A8N3_K505	P0A8N3	DVILFPAMRPVK*	0.304785	0.488303	-0.0714637	-0.504609	0.0542537
P0AAG8_K57	P0AAG8	STLLK*CLFGIYQK	-0.000520665	-0.183358	0.373685	0.0272816	0.054272
P0A6K6_K274	P0A6K6	VK*ATGLDALFDATIK	0.295721	-0.281819	0.500726	-0.297494	0.0542833
P60422_K36	P60422	GKPFAPLLEK*NSK	0.198979	-0.230278	0.763719	-0.515229	0.0542978
P61714_K152	P61714	GAEAALTALEMINVLK*AIK	0.172139	0.129369	0.0663903	-0.149852	0.0545114
P0A707_K149	P0A707	VK*DDLQELAVVESFPTK	0.199588	-0.0173707	0.0103548	0.0255553	0.0545319
P0AEZ3_K33	P0AEZ3	K*TVVIDFDIGLR	0.0849619	-0.475831	0.15333	0.455761	0.0545554
P09373_K616	P09373	K*TGNTPDGR	0.295454	-0.0200882	0.0998587	-0.156559	0.0546664
P0DTT0_K64	P0DTT0	NTAIK*WNDYR	0.326456	-0.253919	0.428241	-0.281872	0.0547265
P0A9Q7_K855	P0A9Q7	YPLISELK*QILLDTYYGR		-0.374125	0.508881	0.029693	0.0548163
P17952_K373	P17952	AGWPDK*NLVMLFQPHR		-0.690747		0.800747	0.0549999
Q46948_K151	Q46948	VK*LLTSQGPGTAIDFGLK	-0.014991	-0.0284331	0.332588	-0.0691104	0.0550135
P77499_K132	P77499	IALLK*MPEDLLTR	0.649478	0.0692764	-0.230742	-0.266128	0.055471
P42904_K65	P42904	FWTLQK*VIDNIHR	-0.0196133	-0.0987569	0.241485	0.0989603	0.0555189
P0A9W3_K251	P0A9W3	GEGIPWEGNYSSWLEQK*DQR	0.175379	-0.188844	0.482415	-0.246296	0.0556635
P0AGJ5_K83	P0AGJ5	APGDETPEK*ADHGGISGK	0.792408	-0.249301	0.109617	-0.429676	0.0557617
P0A780_K2	P0A780	MK*PAAR	0.273339	0.0864362	-0.0494947	-0.0871779	0.0557757
P0A6A3_K368	P0A6A3	FGK*SGFINK	0.200957	0.0855824	0.12139	-0.184297	0.0559082
P32157_K48	P32157	K*VHGGPDR		-0.34719		0.45905	0.05593
P0A7E5_K246	P0A7E5	DVDSIYK*IPGLLK	0.754076	-0.509016	0.468035	-0.488474	0.056155
P0A8V2_K988	P0A8V2	AVLVAGGVEAEK*LDK	0.405769	-0.242172	0.355096	-0.293507	0.0562964
P0AC62_K40	P0AC62	GVSFQELPIDGNAAK*R		-0.144928	0.360871	-0.0469487	0.0563314
P68206_K56	P68206	DQAEK*EVVDWETR	0.282748		0.152755	-0.266504	0.056333
P0AC75_K165	P0AC75	SAAGYAK*LGK	-0.472389	0.206891	0.1442	0.347167	0.0564674
P09373_K456	P09373	LK*MQVGPK	0.259448			-0.14637	0.056539
P76550_K117	P76550	DAIIDDLK*AR	-0.305486	-0.0546557	1.0057	-0.419374	0.0565449
P0AFG0_K159	P0AFG0	LK*VSVSIFGR	0.265788	-0.0444491	0.0891038	-0.0835079	0.0567337
P0A9W3_K348	P0A9W3	LLIDDLSFSIPK*GAIVGIIGPNGAGK	0.307145	-0.19716	0.303909	-0.186593	0.0568254
P00934_K2	P00934	MK*LYNLK	0.57998	-0.131013	0.807	-1.02809	0.0569702
P0A7L0_K54	P0A7L0	K*SDQNVR	0.264124	0.126821	-0.0186556	-0.143492	0.0571992
P0A6I3_K303	P0A6I3	ASLILTK*SANHAVEEVR	-0.0381849	0.120216	-0.0740518	0.221205	0.0572959
P21599_K93	P21599	VFLNIGDK*FLLDANLGK	0.360045	0.18919	0.158919	-0.478941	0.0573032
P0AG55_K86	P0AG55	K*LQLVGVGYR	0.197115	-0.0741961	0.169185	-0.0628013	0.0573257
P0AA10_K23	P0AA10	DWYVVDATGK*TLGR	0.263972	-0.00312191	-0.00639627	-0.0251276	0.0573316
P0A8T7_K1286	P0A8T7	VK*IANR	0.436715	-0.321882			0.0574165
P04983_K48	P04983	STMMK*VLTGIYTR	0.26502	0.122642	-0.208046	0.0501695	0.0574465
P0ADI4_K278	P0ADI4	NPTIDAWWK*LLSR	0.691435	-0.221164	0.254543	-0.49491	0.0574759
P0DTT0_K59	P0DTT0	GITILAK*NTAIK	0.37486	-0.266995	0.404078	-0.281643	0.0575752
P0A7C2_K2	P0A7C2	MK*ALTAR	0.267235	-0.029749	0.170724	-0.177193	0.0577542
P0ABH9_K510	P0ABH9	TEVTVQLSK*ALGIELLR	0.549157	-0.526982	0.17215	0.0372438	0.0578923
P0ACC7_K132	P0ACC7	DAKPQGGIGLLTVK*LDDPTGYGR	0.337283	0.0801858	-0.156189	-0.0291877	0.0580231
P0A705_K328	P0A705	MAVK*GSQVIK	0.200667	0.0879747	-0.00418766	-0.051993	0.0581152
P0A7R9_K87	P0A7R9	NLEVMVK*GPGPGR	0.292681	-0.123429	0.1401	-0.0767243	0.058157
P0A8P3_K53	P0A8P3	QTMLINEK*K		0.0108658		0.105781	0.0583235
P76621_K281	P76621	GILSVPVPVGK*FLLINNLFWLHGR	-0.135228	0.271849	0.0384355		0.0583522
P0A6W5_K43	P0A6W5	EHGDLK*ENAEYHAAR	0.250601	0.139182	0.0775875	-0.233258	0.058528
P36683_K613	P36683	LNK*EPIIEYLNSNIVLLK	0.566472	-0.574411	0.748485	-0.50599	0.0586391
P63284_K842	P63284	AIQQQIENPLAQQILSGELVPGK*VIR	0.195686	0.129352	0.157068	-0.247438	0.058667
P0A9G6_K194	P0A9G6	K*CGHMGGK	0.0924727	-0.0495113	0.354233	-0.162345	0.0587123
P62399_K3	P62399	AK*LHDYYK	0.2999	-0.184601	0.194332	-0.0747328	0.0587247
P07330_K132	P07330	TAAK*ASLAAHKPLSAPTTLK	0.378987	-0.29674	0.322002	-0.169316	0.0587334
P62707_K248	P62707	AAAVANQGK*AK	0.129616	0.0238711	0.145121	-0.06315	0.0588646
P0AES6_K798	P0AES6	AFIEENALK*AANIDI	0.719662	-0.277524	0.50276	-0.708927	0.0589927
P08839_K58	P08839	ASAQLETIK*TK	0.679472	-0.358095	0.215353	-0.300694	0.0590091
P0AEE5_K45	P0AEE5	K*AIEQDAK	0.340797	0.102446	-0.0505752	-0.156574	0.0590233
P0A786_K84	P0A786	LGASVVGFSDSANTSLGK*K	0.0768386	0.0467734	0.0443913	0.068284	0.0590718
P27550_K56	P27550	VK*NTSFAPGNVSIK	0.37926	-0.369614	0.624527	-0.397175	0.0592496
P0A6P1_K209	P0A6P1	EYQVQLDIAMQSGKPK*		0.14496		-0.0261538	0.0594033
P0AEI4_K3	P0AEI4	SK*VTPQPK	0.509996	-0.634645	0.753356	-0.390897	0.0594526
P0A910_K213	P0A910	FGQGEAAPVVAPAPAPAPEVQTK*HFTLK	0.247624	-0.0340645	0.167801	-0.143479	0.0594704
P62399_K48	P62399	ITLNMGVGEAIADKK*	0.241056	0.0814639		-0.143663	0.0596189
P0ADY7_K34	P0ADY7	GLAQGTDVSFGSFGLK*AVGR	0.341247	0.00528137	-0.0569758	-0.0505006	0.0597631
P0AGJ9_K238	P0AGJ9	FGK*TEGGAVWLDPK	-0.0797555	0.199448			0.0598461
P0AC53_K25	P0AC53	K*LLPSLYQLEK	0.152602	0.0497303	-0.00961018	0.0469576	0.05992
P21177_K198	P21177	LVEGAK*AVLR	0.276912	-0.107056	0.272328	-0.201797	0.0600965
P0A8M3_K599	P0A8M3	VPYMLVCGDK*EVESGKVAVR	0.18792	-0.0670262			0.0604471
P24202_K20	P24202	YLATK*PEGAAAR		-0.0516464	0.17256		0.0604568
P00579_K264	P00579	LVPK*QFDYLVNSMR	0.252368	-0.107363	0.0369006		0.0606353
P0A9W3_K362	P0A9W3	GAIVGIIGPNGAGK*STLFR	0.434487	-0.271451	0.541149	-0.460766	0.0608549
P0A7E9_K6	P0A7E9	ATNAK*PVYK	0.147402	0.170023	-0.0728889	-0.00100456	0.0608828
P0A6K6_K404	P0A6K6	YFGTSDMEYGK*AMF	0.313934	-0.313849	0.579395	-0.335919	0.0608903
P25553_K361	P25553	AVEGK*GYYYPPTLLLDVR	0.309561	0.0479183	0.0565771	-0.170433	0.0609058
P00961_K86	P00961	GPAIAQAFDAEGK*PSK	0.544612	-0.0183708		-0.343485	0.0609188
P0ABB4_K70	P0ABB4	GLDVK*DLEHPIEVPVGK	0.224763	-0.0440044	0.221054	-0.157929	0.0609709
P0ADY7_K62	P0ADY7	QGK*IWIR		0.16194	0.0754493	-0.0543171	0.0610239
P0A8J8_K177	P0A8J8	MYDLGFIK*DIR	0.109755	-0.0720826	0.383609	-0.176732	0.0611375
P0A9W3_K159	P0A9W3	LPDWDAK*IANLSGGER	0.520622	-0.419616	0.497934	-0.354294	0.0611615
P16700_K320	P16700	FGSWPEVMK*THFTSGGELDK	0.511193	0.111414	0.272823	-0.650635	0.0611988
P25516_K770	P25516	YKQEQTPLAVIAGK*EYGSGSSR	0.901387	-0.699487	0.31379	-0.270734	0.061239
P16456_K164	P16456	K*NSTAQAGCK	0.489557	-0.470697	0.593184	-0.36703	0.0612535
P67080_K36	P67080	SPEEITLLAVSK*TKPASAIAEAIDAGQR	-0.289843	0.0299193	0.299554	0.205424	0.0612637
P0AG86_K41	P0AG86	DWQPEVK*LDLDTASSQLADDVYEVVLR	0.462205	-0.339353	0.0872074	0.0351558	0.0613039
P0A705_K823	P0A705	FGAIAGCMVTEGVVK*R	0.229208	-0.090349	0.224529	-0.117683	0.0614262
P77243_K374	P77243	LTAADYEDNVAQDK*R	0.32731	-0.026026		-0.116968	0.0614387
P0AGE9_K144	P0AGE9	IGIQPGHIHK*PGK	0.373592	-0.078517	0.218748	-0.267843	0.061495
P30011_K134	P30011	TALNFVQTLSGVASK*VR	0.201945	0.0261555	0.112832	-0.094819	0.0615282
P0A6Y1_K69	P0A6Y1	TGDK*VELEGK	0.28377	0.0438165	-0.0616279	-0.0197675	0.0615478
P0A9W6_K68	P0A9W6	IHAVSIK*AYTPAEWAR	0.468835	0.040158	-0.0830774	-0.17948	0.0616088
P0DMC7_K149	P0DMC7	ISAGGYGDK*R	0.136294	0.139436	0.0412066	-0.0702226	0.0616783
P0AB77_K347	P0AB77	ELQK*EGIYVTGFFYPVVPK	0.385657	-0.181511	0.343667	-0.300661	0.061788
P0A9P0_K109	P0A9P0	K*VKVVNGLGK	0.209194	0.0553011	0.120871	-0.137672	0.0619236
P23869_K69	P23869	EPIK*NEANNGLK	0.11979	0.0057508	0.13653	-0.0142108	0.0619652
P0A8T7_K321	P0A8T7	AITGSNK*RPLK	0.626593	-0.00978002		-0.430646	0.0620556
P0A7V8_K167	P0A7V8	EK*PTWLEVDAGK	0.594683	0.227889	-0.181126	-0.393167	0.0620698
P0AE08_K93	P0AE08	AWHSSSETIAKIK*	0.457302	-0.447088	0.31023	-0.0721016	0.0620856
P76143_K228	P76143	IVAGCPVPIVIAGGK*K	0.238682	0.0546867	0.0218536	-0.0664533	0.0621923
P0A884_K259	P0A884	FEDFEIEGYDPHPGIK*APVAI	0.114423	0.0411312		0.0310434	0.0621991
P0A6P1_K24	P0A6P1	TGAGMMDCK*K	0.11812	0.0681235	0.00289302	0.0602058	0.0623356
P0ADY3_K59	P0ADY3	GDVLK*AVVVR	0.238987	-0.142219	0.206087	-0.0534884	0.0623419
P77522_K391	P77522	GLVK*IMPTATNAR	-0.109146	-0.119424	0.29802	0.17993	0.0623451
P0AE08_K91	P0AE08	AWHSSSETIAK*IK	0.0446576	-0.227691	0.332895	0.100061	0.0624805
P0A707_K89	P0A707	QK*VIQVK	0.229283	-0.0358786	0.0711392	-0.0143719	0.062543
P0A7D4_K268	P0A7D4	YVDYVLGILK*AYSTR	0.443493	-0.146768		-0.108757	0.0626559
P11557_K296	P11557	RTEPAAPVASTK*APAATSTPAPK	0.538741	0.0100865	-0.197531	-0.100403	0.0627232
P0AEK4_K201	P0AEK4	TLAASGIK*DFR	0.263722	0.00691636	0.258635	-0.278234	0.0627595
P23847_K308	P23847	KPLDDVK*VR	0.342345	0.370563	0.12366	-0.585514	0.0627633
P0AG55_K44	P0AG55	NGELTRTLNDAVEVK*	0.452904	0.127515	0.198888	-0.528134	0.0627933
P76658_K384	P76658	LK*GDSRPVNPLEQR	-0.143661	-0.0439382	0.0932825	0.345665	0.0628371
P17115_K286	P17115	AIDAK*EILMK	0.158812	-0.0617783	0.139046	0.015363	0.0628606
P25437_K254	P25437	DVLLDINK*WGIDHTFECIGNVNVMR	-0.0761861	-0.052265	0.340515	0.0397289	0.0629483
P24182_K324	P24182	IAAGQPLSIK*QEEVHVR	0.268609	-0.0158043	0.233035	-0.23372	0.0630299
P21177_K141	P21177	IGLPETK*LGIMPGFGGSVR	0.245534	0.0278047	-0.0274805	0.00653822	0.0630991
P76537_K75	P76537	SGMK*TANGNVVR	0.0725531	0.00157089	0.115706		0.0632767
P25894_K219	P25894	LAK*LEEGR	0.306375	-0.179564			0.0634055
P0ABT2_K119	P0ABT2	SYPLDIHNVQDHLK*ELADR	0.279326	0.17741	0.0810668	-0.283492	0.0635778
P08312_K64	P08312	ELPPEERPAAGAVINEAK*EQVQQALNAR	0.0775795	-0.195929	0.0839526	0.28965	0.0638134
P0A9D2_K132	P0A9D2	AQLEKK*		0.0439262	0.145064	0.00246498	0.0638184
P0AE34_K145	P0AE34	AVPVGQWESGQALGLSK*SAIFFR	0.315915	-0.175204	-0.15489	0.269923	0.0639358
P0ACB2_K213	P0ACB2	EAAGSALK*GDR	0.17431	-0.0862035	0.13331	0.0349991	0.0641039
P0ADT5_K302	P0ADT5	YVVK*PIFSR	0.150193	-0.0508096	0.0422906	0.114763	0.0641094
P0A7R1_K42	P0A7R1	K*NIEFFEAR	0.19286	-0.0319952	-0.0742467	0.171096	0.0644285
P0A6T1_K228	P0A6T1	DWFLK*AAGDEK	0.617392	0.0370878	0.0850464	-0.481697	0.0644572
P04805_K284	P04805	EEMIK*YFTLNAVSK	0.460219	0.131662	0.0334272	-0.36733	0.0644946
P0AEX9_K41	P0AEX9	LVIWINGDK*GYNGLAEVGK	-0.0123858	0.175592	-0.00431185	0.099214	0.0645271
P0ABT2_K26	P0ABT2	NDVSDSEK*K	0.218068	0.218077	-0.122194	-0.0556321	0.0645798
P0A8W8_K16	P0A8W8	LILSNQYK*MMTMLDPANAER	0.380471	0.33397	-0.487827	0.0318656	0.0646198
P77399_K172	P77399	LIGVSTALEMILTGK*QLR	0.186856	0.253004	0.157589	-0.338864	0.0646461
P0AB91_K70	P0AB91	LLVVIGPCSIHDPVAAK*EYATR	0.583537	-0.240628	-0.100578	0.0163649	0.064674
P0A862_K46	P0A862	DLSDVTLGQFAGK*	0.304517	0.163	-0.0275381	-0.178946	0.0652584
P00934_K319	P00934	K*IWQLK	0.392523	-0.0422663	0.330618	-0.419667	0.065302
P0A836_K56	P0A836	GK*AGGVK	0.324921	0.0506544	0.0430712	-0.157295	0.065338
P00363_K590	P00363	VYGGEADAADK*AEAANKK	0.427597		0.200129	-0.431668	0.0653529
P0A763_K33	P0A763	FEAAGFK*IVGTK	0.221998	0.0554983	0.079359	-0.0948654	0.0654974
P0A6F3_K143	P0A6F3	VK*WILDHVEGSR	-0.164809	0.0817201	0.342155	0.00293508	0.0655003
P09127_K148	P09127	K*LWSDQDVTTAAALLK	0.350691	0.0392829	0.0640079	-0.191945	0.0655093
P0AFG3_K495	P0AFG3	IYADKLEQEK*VATLEDATEMVNLYR	0.58473	-0.204033	0.226729	-0.345326	0.0655247
P07813_K113	P07813	NQLK*MLGFGYDWSR	0.0662178	-0.307417	1.0781	-0.573904	0.0657502
P04825_K545	P04825	LEYK*WSDQQLTFLMR	0.333326	-0.0279997	0.227349	-0.268941	0.0659335
P0ABT2_K101	P0ABT2	AVQLGGVALGTTQVINSK*TPLK	0.443084	-0.105964	-0.0404106	-0.0327605	0.0659871
P25553_K454	P25553	K*SGIGGADGK	0.0514411	-0.0108917	0.189782	0.0341155	0.0661118
P76108_K127	P76108	VVK*GDWFNVGGK	0.152599	0.355871	0.0852086	-0.328868	0.0662027
P0AFH8_K104	P0AFH8	VVTLSGFVESQAQAEEAVK*VAK	0.385876	0.169772	-0.0472519	-0.243332	0.0662662
P0AES6_K346	P0AES6	LVSSEVK*SAVEQQMNELLAEYLLENPTDAK			0.13987	-0.0072224	0.0663238
P0A855_K67	P0A855	NSGK*FNPLDR	0.0801035	-0.00390964	0.128732	0.0606451	0.0663927
P0A7X3_K27	P0A7X3	VFIKPGNGK*IVINQR	0.165005	-0.00591291	0.00399324	0.102941	0.0665068
P00959_K466	P00959	YVDEQAPWVVAK*QEGR	0.0783968	-0.192006	0.31361		0.0666669
P33599_K161	P33599	IMMPQTWK*GHPLR	0.317412	0.00163298	0.0334716	-0.0853271	0.0667973
P0AG30_K40	P0AG30	QDIIFAILK*QHAK	0.342874	0.166989	-0.00607262	-0.23647	0.0668303
P0A6I3_K267	P0A6I3	LTK*EEAIK	0.172834	0.353441	-0.138539	-0.119985	0.0669376
P0A6H5_K219	P0A6H5	IK*DAMK	-0.0886257	0.222552			0.0669634
P39325_K297	P39325	LTLTK*STLYLPDTAK	0.555103	0.216779	-0.180384	-0.323491	0.067002
P0A8A4_K265	P0A8A4	NQIPWINSTNYSVEEIATK*ILDIMGLSR		0.141799	0.322205	-0.262663	0.0671134
P0A991_K239	P0A991	QK*MAENNGGYK	0.321621	-0.200299	0.213047	-0.0656709	0.0671745
P21177_K347	P21177	DINDK*SLTLGMTEAAK	-0.102419	-0.0176553	0.454647	-0.065812	0.0671901
P0A836_K372	P0A836	LADSGLNIIAAK*GLTDAAQQVVAAVEGK	0.411066	-0.0298278	-0.024381	-0.0872198	0.0674094
P75823_K243	P75823	QSGILAAAGIYALK*NNVAR	0.346438	0.131627	0.29019	-0.49801	0.0675612
P0A853_K259	P0A853	ETYK*YADMLAMSAK	0.283862	-0.0584542	0.251887	-0.206792	0.0676255
P31433_K236	P31433	LQSEK*SLTDFFAPLR	0.36578	-0.0495036	0.0333702	-0.0791208	0.0676313
P06959_K6	P06959	AIEIK*VPDIGADEVEITEILVK	0.289829	-0.0372215	0.189332	-0.170996	0.0677357
P67910_K135	P67910	EYEK*PLNVYGYSK	0.0922241	0.25283	0.173842	-0.247924	0.0677431
P75821_K294	P75821	EPPLTHYGVSK*LNFDFTLDITR	0.333542	-0.138619	-0.0982542	0.174416	0.0677713
P36683_K855	P36683	YLNFNQLSQYTEK*ADGVIFQTAV	0.351307	-0.400707	0.706337	-0.38571	0.0678067
P0AAB6_K247	P0AAB6	IQLTDAIAELAK*K	0.398652	-0.208573	0.270358	-0.189112	0.0678315
P38489_K9	P38489	MDIISVALK*R	0.16866	-0.22421	0.125347	0.201843	0.0679098
P60757_K282	P60757	LK*ALGASSILVLPIEK		-0.0948772	0.426827	-0.127818	0.0680437
P0ADI4_K257	P0ADI4	K*VHGDIDFVMLAK	0.0173531	-0.0800742	0.425496	-0.0905536	0.0680553
P64581_K48	P64581	AEQALK*QSR	0.230279	0.0568606	-0.0290244	0.0146426	0.0681894
P0ABD5_K306	P0ABD5	AQLLADLADLDVLSTEDLK*NRR	0.148541	0.18463	0.0139999	-0.0737573	0.0683534
P77737_K27	P77737	VHFEIKDGK*	0.35806	-0.34382	-0.0189254	0.278328	0.0684106
P0AB24_K140	P0AB24	GEATADAAQSDALLSLGGAITAYK*AYVMAETTQLVTDTK			0.292581	-0.155538	0.0685213
P0ADV7_K37	P0ADV7	LMDEAAQK*TFDR		-0.0762354	0.213707		0.0687356
P0A9N4_K234	P0A9N4	VK*GILEQYGHK		0.0835869	0.34218	-0.219273	0.0688315
P0AG67_K449	P0AG67	QLAEDPFNNWVALNK*K	0.167537	0.0702959	0.204114	-0.166518	0.0688573
P0AGC3_K436	P0AGC3	SEWANLVK*SK	-0.122281		0.830633	-0.501656	0.0688988
P22255_K140	P22255	K*QIQVR	0.37571	-0.394628	0.225659		0.0689135
P0AC53_K296	P0AC53	GQYTAGFAQGK*K	0.214556	0.0784207	0.147019	-0.16415	0.0689615
P0ABC7_K294	P0ABC7	AYK*AQTILEAQGEVAR	0.100088	0.109905	0.114279	-0.0483369	0.0689837
P00963_K204	P00963	DLGAVFLVGIGGK*LSDGHR	0.218158	-0.0473298	0.110389	-0.00503885	0.0690444
P07395_K152	P07395	EYLK*LDDNTIEISVTPNR	0.0817822	-0.20097	0.243325	0.152176	0.0690783
P0A7E5_K252	P0A7E5	IPGLLK*SQGLDDYICK	0.234247	-0.264947	0.449916	-0.142843	0.0690934
P0A799_K93	P0A799	LVK*DYLDGVDVAEGELVVLENVR	0.279808		0.143099	-0.215416	0.0691639
P0A6W5_K133	P0A6W5	GLIGK*EEDDVVVIK	0.0112986	0.382208	-0.0631069	-0.0537022	0.0691742
P0A6M8_K507	P0A6M8	HAK*QSGGR	0.687453		-0.144616	-0.335262	0.0691918
P0ADZ0_K44	P0ADZ0	AEIK*AAVQK	0.0554157	-0.0124822	0.087917	0.146108	0.0692397
P0A9P0_K256	P0A9P0	K*APAEPQR	0.35209	-0.00969223	0.077401	-0.142585	0.0693035
P06959_K313	P06959	AEAPAAAPAAK*AEGK	0.214321	0.101572		-0.10752	0.0694575
P06959_K410	P06959	IQK*ISGANLSR	-0.00440117	-0.205589	0.334958	0.152982	0.0694875
P0A8N5_K115	P0A8N5	K*WDLGDIIGAR	0.239128	0.0698117	0.0320907	-0.0625232	0.0696268
P00968_K863	P00968	ATGVPLAK*VAAR	0.189945	0.0815914	0.24078	-0.233793	0.0696309
P03004_K372	P03004	DLLALQEK*LVTIDNIQK		-0.392596	0.640595	-0.038834	0.0697216
P09127_K131	P09127	VATISGSDAK*TWLLAQADFLVK	0.23889	0.00640741	-0.0961399	0.130148	0.0698263
P0A9W3_K322	P0A9W3	LGDK*VLEVSNLR	0.399076	-0.189623	0.417921	-0.347673	0.0699252
P0A7V0_K81	P0A7V0	AASEAVK*DAALSCDQFFVNHR	0.399233	-0.0528522	0.20755	-0.273822	0.0700275
P0AEU7_K75	P0AEU7	LQSMK*AGSDR	0.20199	0.118579	0.0506723	-0.0909231	0.0700795
P00509_K355	P00509	QNGMFSFSGLTK*EQVLR	0.224394	0.108639	0.0748936	-0.12693	0.0702492
P06149_K129	P06149	GEQVLAYPGTTLYSLEK*ALKPLGR	0.140955	-0.562131	0.659986	0.0423477	0.0702894
P00350_K146	P00350	GPSIMPGGQK*EAYELVAPILTK	0.494061	-0.219187	-0.0163326	0.0230223	0.0703908
P0ADG4_K45	P0ADG4	GSNDFVTNVDK*AAEAVIIDTIR	0.345947	0.172063	-0.0567748	-0.179488	0.0704366
P0AB24_K326	P0AB24	K*VDTILAK	0.569403	-0.0940699	-0.171025	-0.0221332	0.0705439
P0A6M8_K485	P0A6M8	EFNVEANVGK*PQVAYR	0.156258	0.205571	0.143334	-0.222823	0.0705848
P0A8E7_K108	P0A8E7	QGIESATQK*K	0.261168	-0.00929277	-0.0400653		0.0706033
P51025_K62	P51025	LPVLYWLSGLTCNEQNFITK*SGMQR	0.753002			-0.611736	0.070633
P52061_K13	P52061	VVLATGNVGK*VR	0.319284	0.0127838	-0.550383	0.501255	0.0707349
P0AGI1_K218	P0AGI1	LSGINVNK*IK	0.366994	0.019198	-0.170101	0.0669449	0.0707588
P35340_K103	P35340	FAGSPLGHEFTSLVLALLWTGGHPSK*EAQSLLEQIR		-0.548949	0.690467		0.0707591
P09030_K70	P09030	GHYGVALLTK*ETPIAVR	0.131947	-0.224512	0.297121	0.0789241	0.0708698
P0AGE9_K262	P0AGE9	GTADEK*FAALEAAGVK	0.55865	-0.48995	0.475512	-0.260426	0.0709464
P0A9F3_K92	P0A9F3	SVAGEHTWPDK*GSLYIATTHTQAR	0.35369	-0.186741	0.104584	0.012439	0.070993
P00968_K649	P00968	GVIVQYGGQTPLK*LAR	0.209452	-0.124786	0.298738	-0.0994174	0.0709968
P0A7W1_K159	P0A7W1	GK*SVEEILGK	0.193068	0.0457667	0.0245075	0.020755	0.0710244
P31658_K236	P31658	QTPEIGYMPGHLTWYFGEELK*K	0.563457		0.158074	-0.508236	0.0710984
P0ADE8_K176	P0ADE8	FLIVTDEATANMLTDK*LR	0.341997	-0.0712276	0.347224	-0.333141	0.0712131
P0A7U7_K34	P0A7U7	K*VYAAIEAGDK	0.489371	0.142312	-0.221714	-0.124978	0.0712476
P0ADI4_K191	P0ADI4	DEHLMSLK*YVAGR	0.0341496	-0.0149732	0.486972	-0.221143	0.0712513
P28635_K261	P28635	FVQAYQSDEVYEAANK*VFNGGAVK	0.330239	0.139119	-0.085783	-0.0985152	0.0712651
P28904_K408	P28904	DADELLAILASK*SR	0.23278	-0.374252	0.435902	-0.00934133	0.0712724
P08200_K100	P08200	VAIK*GPLTTPVGGGIR	0.495727	-0.415217	0.614612	-0.410015	0.0712767
P0A6Q3_K10	P0A6Q3	ESYTK*EDLLASGR	0.205263	0.214149	0.246963	-0.381237	0.0712847
P04983_K112	P04983	FGK*IDWK		-0.090993	0.23382		0.0714133
P0AGD3_K128	P0AGD3	NFGSGWTWLVK*NSDGK	0.341342	0.132077	0.0507261	-0.238161	0.071496
P0A8T7_K557	P0A8T7	ITEYEK*DANGELVAK	0.301187	-0.022735	0.215705	-0.207419	0.0716843
P0A9A6_K155	P0A9A6	MAFAEQGITELSK*HVDSLITIPNDK	0.0795387	0.297975	-0.313117	0.222681	0.0717693
P46853_K106	P46853	NVLVEKPFTPTLAQAK*ELFALAK	0.481552		-0.0726743	-0.193567	0.0717703
P25714_K229	P25714	GAAYSTPDEK*YEK		0.0636688	0.163538	-0.011593	0.0718712
P18843_K207	P18843	QLLAALACPEHLYK*K	0.411709	-0.125081		-0.0710036	0.0718748
P24182_K106	P24182	SGFIFIGPK*AETIR	0.44706	-0.116584	0.0497697	-0.0922605	0.0719963
P0A7M9_K47	P0A7M9	CHPFFTGK*QR	0.392879	-0.268586	-0.0141733	0.178058	0.0720443
P0A7U3_K7	P0A7U3	K*GPFIDLHLLK	0.378218	-0.000213705	-0.0093597	-0.0799706	0.0721685
P0AEH5_K35	P0AEH5	SSGDPADQK*YVELK	0.333783	-0.0584006	-0.117827	0.131421	0.0722442
P27306_K370	P27306	TEQQLTAMK*VPYEVGR			0.403949	-0.259443	0.0722533
P0ADZ0_K33	P0ADZ0	SNTIVLK*VAK	0.237103	0.11795	-0.123738	0.0579377	0.0723129
P0A850_K83	P0A850	EK*INPAGAPTYVPGEYK	0.367008	0.10194	0.0752108	-0.254724	0.0723587
P09373_K462	P09373	MQVGPK*SEPIK	0.497604	-0.0872081	-0.0164418	-0.104385	0.0723923
P0A799_K30	P0A799	DGK*VTSDAR	0.389331	0.0265268	0.210197	-0.335789	0.0725663
P08200_K230	P08200	DSVTLVHK*GNIMK	0.412491	-0.162381	0.31094	-0.270627	0.072606
P0AFG3_K779	P0AFG3	RPLVVMSPK*SLLR	-0.100812	-0.412451	1.09579	-0.291896	0.0726573
P0ADY1_K362	P0ADY1	VK*SLDEVRDDIAAK	0.321381	0.0320738	0.0746759	-0.137054	0.0727692
P0AGJ5_K92	P0AGJ5	ADHGGISGK*SFIDPEVLR	0.201855	-0.0845878	0.102413		0.0732267
P60785_K243	P60785	LGIFTPK*QVDR		-0.399064	1.19088	-0.572025	0.0732629
P0A763_K11	P0A763	TFSIIK*PNAVAK	0.188672	-0.0219745	0.0613968	0.0653347	0.0733572
P0A8T7_K325	P0A8T7	RPLK*SLADMIK	0.373191	-0.0591916	0.221989	-0.242292	0.0734241
P0A7U3_K21	P0A7U3	VEK*AVESGDK	0.174959	0.295399	-0.108826	-0.0673193	0.0735533
P39838_K857	P39838	GVFAMLNLVPGK*QLCETLEHLIR		-0.0739572	0.221291		0.0736667
P0ABT2_K27	P0ABT2	K*ATVELLNR	0.263828	0.0935083	0.0343661	-0.0969707	0.073683
P0A9H1_K95	P0A9H1	LIEK*IEDYQPQALAILGK	0.502735		-0.282105	0.000696705	0.0737755
P0A7D4_K82	P0A7D4	ENVTSIIGNGVVLSPAALMK*EMK	0.313297	-0.226717	0.156545	0.0521735	0.0738245
P30128_K15	P30128	LK*QELNYLWR		-0.14486	0.292903		0.0740216
P0AC33_K179	P0AC33	EVNTGTNLPAQIDLYAVDGDEYK*FLCIAK	0.546454	-0.424326	0.287462	-0.113476	0.0740284
P07118_K248	P07118	DLIGK*YVILPLVNR	0.30453	0.130095	-0.0408906	-0.0975388	0.074049
P0C093_K36	P0C093	ITTAK*LAASVGVSEAALYR	-0.14904	0.295524	0.0759374		0.0741405
P0A9X4_K77	P0A9X4	TPGNIAAIRPMK*DGVIADFFVTEK	0.329806	-0.344701	0.519987	-0.208511	0.0741454
Q46802_K384	Q46802	TGLIQAANTGTLFLDEIGDMPLMLQAK*LLR	0.193141			-0.0448356	0.0741529
P0A6G3_K92	P0A6G3	EETLAQHGAVSEPVVVEMAIGALK*AAR	0.384743	-0.436454	0.15846	0.18997	0.0741798
P07012_K30	P07012	GYLDYDAK*K	-0.234248	0.114553	0.56312	-0.146103	0.0743307
P0A7V3_K38	P0A7V3	EFADNLDSDFK*VR	0.317587	0.0634426	-0.0366386	-0.0469658	0.0743563
P0AGD3_K51	P0AGD3	GTAFEGK*SLEEIIR	0.15925	0.154675	0.105203	-0.121533	0.0743987
P0A993_K2	P0A993	MK*TLGEFIVEK	0.3476	-0.177284	0.286735	-0.159312	0.0744345
P25516_K585	P25516	KGDPVYLK*DIWPSAQEIAR	0.408405	-0.430128	0.760389	-0.44088	0.0744468
P0AA91_K61	P0AA91	FGGK*VVAVQNQQGK	0.339246	-0.00779402	-0.079266	0.0456206	0.0744517
P25516_K406	P25516	AFAASNELEVNATHK*DR	0.279443		0.444333	-0.499947	0.0746096
P0AAI9_K184	P0AAI9	AGAACK*AAGAK	0.294122	0.178734	0.0869705	-0.261001	0.0747062
P67910_K34	P67910	GITDILVVDNLK*DGTK		-0.347952	0.911568	-0.339275	0.0747805
P37685_K77	P37685	DK*WAHTSVQDR	0.409497	0.194223	0.114958	-0.419195	0.0748709
P0A7V0_K37	P0A7V0	NK*VHIINLEK	0.342004	-0.0442603	0.157584	-0.155763	0.0748913
P0A7R1_K35	P0A7R1	NFLVPQGK*AVPATK	0.158231	0.324141	-0.0990847	-0.0833171	0.0749927
P09373_K615	P09373	DAIPTQSVLTITSNVVYGK*K	0.310242	-0.119747	0.24815	-0.138358	0.075072
P0AA16_K184	P0AA16	DK*LMNLAR	-0.147695	0.342583	-0.0262788	0.131806	0.0751037
P23538_K357	P23538	YTLHSQGK*IIAEGR	0.422706	-0.116135	0.287792	-0.293797	0.0751416
P0A870_K308	P0A870	FAIDQEK*LEK	0.285375	0.145047	0.0673748	-0.197038	0.0751897
P00350_K314	P00350	VLSGPQAQPAGDK*AEFIEK	0.220623	0.00953803	0.0141839	0.0565782	0.0752308
P0AES6_K223	P0AES6	DGKEDHFHYEGGIK*AFVEYLNK		-0.240546	0.847731	-0.381261	0.0753081
P77488_K491	P77488	GNAVGVELTPLEK*LPIGK	0.258536	0.363046		-0.395553	0.0753433
P0A7G2_K131	P0A7G2	RVNPDDSK*ED		-0.0183003	0.402462	-0.158114	0.0753493
P0ACB7_K109	P0ACB7	LAEGDYQQVEKLMAK*	0.466147			-0.315356	0.0753954
P0AC86_K599	P0AC86	AASAYYMAK*HIIHLINDVAK		-0.568134	0.95975	-0.165279	0.0754456
P0AFG3_K348	P0AFG3	LDEPSSNK*VLPITIHGDAAVTGQGVVQETLNMSK	0.629603	-0.421444	0.018578		0.0755792
P25519_K71	P25519	AVEIAEAVK*ATGASVVLFDHALSPAQER	0.641709		0.250565	-0.665465	0.0756031
P0A6H5_K51	P0A6H5	HEVTPK*NILMIGPTGVGK	0.494846	-0.356569	0.140323	0.0239867	0.0756467
P0A8B5_K89	P0A8B5	RIEETQK*EK	0.254693	0.0489496	-0.0766357		0.0756689
P0ADV5_K4	P0ADV5	TDK*TIAFSLLDLAPIPEGSSAR	0.294664	-0.213765	0.0461005	0.176343	0.0758358
P0AEZ3_K261	P0AEZ3	FIEEEKK*GFLK	0.30761	-0.155865			0.0758725
P04983_K296	P04983	TELMK*VLYGALPR	0.125746	0.555708	0.311884	-0.688838	0.0761249
P0A7A7_K10	P0A7A7	IYYK*LLNLPLSILVK	0.443841	-0.0899834	-0.144187	0.0950778	0.076187
P0AG44_K99	P0AG44	ILK*CGFR	0.428222	0.000972653	-0.020692	-0.103717	0.0761963
P0AFX0_K42	P0AFX0	INQVYVVLK*VEK	0.209432	0.0916296	0.0023269	0.00147307	0.0762154
P0A8T7_K371	P0A8T7	K*MALELFKPFIYGK	0.298013	-0.0920046	0.12896	-0.0297896	0.0762948
P0AFG8_K748	P0AFG8	EAAEILAK*DYGVGSDVYSVTSFTELAR	0.163422	-0.279919	0.789531	-0.36745	0.0763959
P76270_K149	P76270	QLVAQLEK*VLATTDYK	0.34276	0.000638602	-0.258611	0.221005	0.0764482
P0A7W7_K89	P0A7W7	K*DELPK	0.313314	-0.0780516	0.177227	-0.106493	0.076499
P0ABK5_K105	P0ABK5	LLK*ALGANLVLTEGAK	0.394457	0.0492367	-0.0411255	-0.096319	0.0765624
Q46829_K345	Q46829	AEGGTGDAISGFEGSVPNPYVK*ASDWGWQIDPVGLR	0.483594	-0.0530104	-0.125451	0.0012697	0.0766004
P0A7I4_K47	P0A7I4	VLLFGQAIQTAGTVK*GR	0.413842	0.0264694	0.104718	-0.238573	0.0766142
P22259_K294	P22259	LSK*EAEPEIYNAIR	0.306292	0.022337	0.176583	-0.198682	0.0766328
P21177_K300	P21177	ALVGIFLNDQYVK*GK	0.229427	-0.153059	0.291102	-0.059943	0.0768817
P0A870_K187	P0A870	ILDWYK*ANTDK	0.18747	0.0676077	0.171173	-0.118545	0.0769265
P0A6H1_K192	P0A6H1	K*SDNPSITR	0.109681	-0.0321923	0.329175	-0.0989429	0.0769303
P0A9M8_K198	P0A9M8	TRPDLSEIFDDSSK*AK	0.570649	-0.397318	0.419685	-0.284374	0.0771602
P0A8E7_K99	P0A8E7	TWFVEAKLK*	0.556251	0.156082	-0.306501	-0.0964894	0.0773357
P00582_K569	P00582	K*AHEIAGEEFNLSSTK	0.405255		0.136943	-0.310128	0.0773566
P27298_K581	P27298	ILETLAEIK*K	0.226672	-0.0174851	-0.0536826	0.154168	0.077418
P0AFU8_K11	P0AFU8	FTGIVQGTAK*	0.16744	0.158813	-0.246255	0.229779	0.0774441
P69797_K136	P69797	AKPVEK*AAPAPAAAAPK	0.299791	-0.0948568	0.0488166	0.0563855	0.0775341
P0A6Y8_K452	P0A6Y8	AADNK*SLGQFNLDGINPAPR	0.378191	0.041306	0.222444	-0.331474	0.0776169
P09372_K43	P09372	DEK*VANLEAQLAEAQTR	0.181749	0.145251	0.12691	-0.143125	0.0776963
P08200_K401	P08200	LMDGAK*LLK	0.383131	-0.0666231	0.189155	-0.194046	0.0779044
P45523_K110	P45523	VK*SSAQAK	0.383289	0.247674	-0.0856324	-0.233632	0.0779247
P0A853_K450	P0A853	ENAANIK*GLTFTYEPK	0.465773	-0.0975261	0.319995	-0.375802	0.0781101
P36683_K64	P36683	VPPGVDEAAYVK*AGFLAAIAK	0.703087	-0.765562	0.935879	-0.560765	0.0781599
P07012_K294	P07012	AK*LYELEMQK	0.288427	-0.0763029	0.298333	-0.197623	0.0782083
P0ABC3_K84	P0ABC3	EK*KDLIVDSYIK	0.176982	-0.103386	-0.0714439	0.31089	0.0782604
P26646_K222	P26646	QVWAGAIDTVGDK*VLAK	0.464459	0.143859	0.173986	-0.468797	0.0783768
P39199_K96	P39199	IPVAYLTNK*AWFCGHEFYVDER	0.864367	-0.182536	0.0941392	-0.462461	0.0783773
P0A7U3_K70	P0A7U3	QHVPVFVTDEMVGHK*LGEFAPTR	0.202721	0.239718	-0.115241	-0.013452	0.0784365
P0A6H5_K80	P0A6H5	LANAPFIK*VEATK	-0.0276835	0.123001	0.0349589	0.183492	0.0784422
P10907_K319	P10907	WGEQK*LVVR		0.0548914	0.102139		0.0785154
P0AC86_K201	P0AC86	IQQEGK*K			0.438663	-0.281311	0.078676
P0A6F5_K51	P0A6F5	SFGAPTITK*DGVSVAR	0.329034	0.12286	0.160875	-0.298024	0.0786863
P0AA25_K91	P0AA25	NGEVAATK*VGALSK	0.261067	-0.223657	0.151524	0.12612	0.0787638
P45955_K208	P45955	DDAAYYFASVVK*NYPK	0.471567	0.185697	-0.644385	0.302203	0.0787706
P0ABB4_K99	P0ABB4	IMNVLGEPVDMK*GEIGEEER	0.539199	0.282737	-0.19535	-0.311459	0.0787818
P64554_K159	P64554	ANEIK*HPVGR	0.777335	-0.273363	0.477494	-0.666183	0.0788209
P0A7L0_K154	P0A7L0	VGTVTPNVAEAVK*NAK	0.165476	0.096571	-0.0254495		0.0788657
P63224_K129	P63224	EGDVLLGISTSGNSANVIK*AIAAAR	0.563984	-0.0704542	0.0943319	-0.27199	0.0789679
P32157_K213	P32157	LSGK*IEDFSR		0.0678061		0.0902921	0.0790491
P77804_K294	P77804	VQNQDLGSGK*LTLK	0.127776			0.0303492	0.0790625
P64581_K38	P64581	SKEELSK*IR	0.36402	0.174841	0.119142	-0.341568	0.0791086
P0AEX9_K51	P0AEX9	GYNGLAEVGK*K	0.388012	0.040254	0.0145766	-0.126015	0.0792071
P0A6F1_K330	P0A6F1	VTHK*SLFDGTLQGIHR	0.0722746	0.151499	0.113689	-0.0204112	0.0792627
P02359_K35	P02359	FVNILMVDGK*K	-0.00580395	0.069943	0.0566982	0.196901	0.0794346
P07913_K323	P07913	FSIDDFQK*GFDAMR	0.234054	0.100291	0.171375	-0.187844	0.079469
P06149_K336	P06149	LGTDK*MPFFFNLK	0.384659	0.0977046	-0.0226054	-0.141163	0.0796489
P23869_K137	P23869	IK*GVATGR	0.106891	0.249643	0.0590853	-0.0968365	0.0796957
P0A6H5_K72	P0A6H5	LAK*LANAPFIK	0.520603	-0.0273419	0.00183339	-0.175015	0.08002
P69428_K62	P69428	TSQDADFTAK*TIADK	0.10483	0.162393		-0.0267994	0.0801409
P0AEP3_K27	P0AEP3	MLPATK*AIPK	0.509045	-0.23739	0.300108	-0.250711	0.0802629
P29208_K133	P29208	VK*VGLYEAVR	0.122721	0.0561157	-0.0529799	0.195501	0.0803395
P37747_K169	P37747	ELPAFIIK*R	0.165674	0.0883056	0.206449	-0.138675	0.0804385
P0AG14_K217	P0AG14	SK*DIDIELHTAGQYK	0.191394	0.0802714	-0.0481741	0.0984398	0.0804828
P0ACF0_K18	P0ACF0	AELSK*TQAK	0.260841	0.264986	-0.133299	-0.0701243	0.0806009
P0A6F9_K15	P0A6F9	K*EVETK	-0.174331	0.486847	-0.0411828	0.051292	0.0806564
P0A8V2_K1200	P0A8V2	ELLK*LGDLPTSGQIR	0.510169	0.14173	0.0389689	-0.367696	0.0807931
P76027_K297	P76027	LPK*GCPFQPR		0.345893	-0.184106		0.0808933
P30850_K27	P30850	AEGVVK*ATEK	0.393848	0.0129876	-0.0143581	-0.0686006	0.0809692
P0AGJ9_K321	P0AGJ9	LVHGEEGLQAAK*R	0.257973	-0.0726659	0.00582857	0.13292	0.0810139
P0CE48_K314	P0CE48	FESEVYILSK*DEGGR	0.317699	-0.226222	0.511893	-0.278726	0.0811611
P0A7E5_K239	P0A7E5	AVISLK*DVDSIYK	0.315878	-0.0653387	0.218632	-0.144273	0.0812243
P0AFY8_K2	P0AFY8	MK*TIEVDDELYSYIASHTK	-0.168738	0.405357	0.0611574	0.027508	0.081321
P21599_K183	P21599	ADIK*TAALIGVDYLAVSFPR	0.258217	0.185868	-0.0173202	-0.101236	0.0813824
P15288_K209	P15288	LTLK*GLK	0.427462			-0.264676	0.0813929
P37642_K30	P37642	GSK*VSQALETVTTTAEK		-0.384961	0.16462	0.464664	0.081441
P0A7S3_K108	P0A7S3	GALDCSGVK*DR	0.458267	-0.174343	0.363156	-0.321022	0.0815145
P02413_K84	P02413	LSDLAK*VEGGVVDLNTLK	0.315103	0.0549382	-0.010142	-0.0332857	0.0816535
P43329_K1039	P43329	VK*AWPALVDER		-1.51983	1.68339		0.0817802
P37689_K479	P37689	NVK*AVEGGK		0.620903		-0.457184	0.0818597
P0AF28_K109	P0AF28	GADGYLLK*DMEPEDLLK	0.0814558	0.031819	0.0276541	0.186716	0.0819112
P69783_K54	P69783	IVGDGIAIK*PTGNK	0.125131	0.21939	0.125254	-0.141634	0.0820354
P0AES6_K536	P0AES6	GHVYIAQPPLYK*VK		-0.683394	0.925762	0.00410488	0.0821578
P0A8M0_K351	P0A8M0	YLAEEHFK*APVVVK	0.365496	0.0987019	0.179087	-0.314186	0.0822747
P0A953_K127	P0A953	GLK*AVGPYVVTK	0.437405	-0.153118	0.389293	-0.344407	0.0822932
P0AEX5_K27	P0AEX5	K*IFAQLNLHAAEVEGDSFHR	0.156442	0.573835	-0.223847	-0.177109	0.0823304
P0A8M0_K326	P0A8M0	K*FENPVYWGVDLSSEHER	0.364098		0.125056	-0.242162	0.0823307
P0AC59_K107	P0AC59	FAK*SAFDEFSTPAAR	0.309564	0.0558599	0.0864436	-0.122406	0.0823656
P0ADY3_K23	P0ADY3	VMCIK*VLGGSHR	0.342891	-0.135656	0.206669	-0.0842566	0.0824118
P39180_K600	P39180	FVPATLK*VK	0.451427	0.0830428	0.0149941	-0.219699	0.0824411
P0A7V3_K86	P0A7V3	KGEDVEK*LR	0.326591	0.190579	0.245279	-0.432632	0.0824543
P0ABB4_K145	P0ABB4	GGK*VGLFGGAGVGK	0.584422	-0.22846	0.324144	-0.350165	0.0824853
P64429_K182	P64429	LLGIEPK*VR	0.152107	0.0754629	0.067214	0.0351911	0.0824937
P27550_K617	P27550	K*IAAGDTSNLGDTSTLADPGVVEK	0.409741	-0.0240066	0.186006	-0.241562	0.0825446
P33920_K317	P33920	IFWDPATDTLTIK*GTPPNLR	0.0439388	0.0711736	0.39761	-0.18173	0.082748
P0A7G6_K233	P0A7G6	IGAVK*EGENVVGSETR	0.264893	0.0783861	0.164136	-0.176246	0.0827922
P64483_K52	P64483	GTALGQGAK*ALVCK	0.128182	0.128481	0.0545316	0.0199963	0.0827978
P0A8S1_K2	P0A8S1	MK*RPDYR	0.638394			-0.472636	0.0828789
P0A731_K103	P0A731	IDVLIFFWDPLNAVPHDPDVK*ALLR		-0.11695	0.282895		0.0829725
P0A6Y8_K299	P0A6Y8	HMNIK*VTR	0.398572	0.0135738	0.101776	-0.181909	0.0830031
P0ABH7_K310	P0ABH7	VYK*NYDPR	0.229441	-0.0632401			0.0831005
P0AGD7_K310	P0AGD7	ILGMGDVLSLIEDIESK*VDR	-0.204453	0.344265	0.306163	-0.113076	0.0832246
P08331_K195	P08331	ANLSGK*VTVNDITETVR	0.397507		-0.231001		0.0832532
P13036_K569	P13036	AVQSGNVEPEK*AR	0.283201	0.0316066	0.0979596	-0.0789355	0.083458
P37902_K80	P37902	K*LNKPDLQVK	0.551026	0.0189172	-0.160472	-0.075614	0.0834642
P0AEP3_K10	P0AEP3	K*AVIPVAGLGTR	0.285949	0.018263	0.443255	-0.413246	0.0835554
P50457_K150	P50457	TYMTMALTGK*VAPYK	-0.0384785	-0.0856666	0.434608	0.0254128	0.0839689
P0ADZ0_K40	P0ADZ0	DATK*AEIK	0.208013	0.0478335	0.0152898	0.0647852	0.0839805
P0A991_K333	P0A991	SMADGVK*LINAVQDVYLDSK	0.357525	0.0521045	0.0626071	-0.135663	0.0841434
P0AFG8_K874	P0AFG8	VVADAIAK*FNIDADK	0.288713	-0.408296	0.753383	-0.296622	0.0842943
P0A8F0_K148	P0A8F0	K*AGCSSIK	0.535566	-0.00335033	0.186084	-0.381085	0.0843038
P23843_K417	P23843	NIGVNVK*LVNQEWK	1.18233	-0.153628	-0.110657	-0.579971	0.0845173
P0AC38_K56	P0AC38	K*AAAMANK			0.346493	-0.177286	0.0846037
P0ADI4_K170	P0ADI4	DIK*PFMVADALADFSR	0.247471	-0.143071	0.40922	-0.175066	0.0846384
P25516_K545	P25516	IHPLVK*TNWLASPPLVVAYALAGNMNINLASEPIGHDR		0.515951		-0.346612	0.0846693
P0A7R5_K82	P0A7R5	LVDIVEPTEK*TVDALMR	0.1343	0.0172473	0.144855	0.0428942	0.0848242
P0A6Y1_K65	P0A6Y1	NPK*TGDKVELEGK	0.1912	0.142262	0.0726494	-0.0666119	0.0848748
P22259_K350	P22259	VSYPIYHIDNIVKPVSK*AGHATK	0.133758	0.093508	0.128787	-0.0163841	0.0849172
P0A9W0_K80	P0A9W0	WTPMNLHQAQNHDEK*VR		0.0309017	0.12632	0.0975964	0.0849395
P39831_K26	P39831	FIQQGHK*VIATGR	0.40466	0.0595258	0.0139076	-0.138263	0.0849575
P0ACL2_K205	P0ACL2	K*DPHAAK	0.790699	-0.620746			0.0849766
P00957_K639	P00957	AK*GAMALFGEK	0.242682	-0.0892929	0.348721	-0.161825	0.0850712
P21499_K544	P21499	SMK*QAIYDPENR	0.132252	0.0606237	0.126046	0.021598	0.0851298
P0A9G6_K63	P0A9G6	LLHGESKK*	0.179388	0.0905121	0.33984	-0.269001	0.0851846
P0AA16_K6	P0AA16	MQENYK*ILVVDDDMR	0.35818	-0.0818198	0.222313	-0.157864	0.0852023
P0AAC0_K36	P0AAC0	IK*AFLPIYDFSYEMTTLLSPDER	0.313752	-0.0542916	0.567602	-0.486011	0.0852628
P24203_K17	P24203	MNPIAVTLLTGFLGAGK*TTLLR	0.439734	-0.600648	0.668722	-0.166216	0.0853979
P0A9B2_K217	P0A9B2	AVGK*VLPELNGK	0.380078	0.0427507	0.0573899	-0.138613	0.0854012
P07330_K157	P07330	AGPLLSSEK*LIAIGASTGGTEAIR	0.191672	0.0715196	0.272029	-0.193312	0.0854772
P00562_K62	P00562	VAGIMAEYSQPDDMMVVSAAGSTTNQLINWLK*LSQTDR		-0.0373484		0.208609	0.0856304
P68919_K83	P68919	HPYK*PK	0.672742	-0.610316	0.194849		0.0857583
P04425_K17	P04425	LGIVMDPIANINIK*K	0.401021	0.0794988	0.00483273	-0.141638	0.0859287
P0A8N3_K308	P0A8N3	TLAQDILGK*TEVTYGDVTLDFGKPFEK	0.826754	0.0603653	-0.450925	-0.0921625	0.0860078
P04995_K381	P04995	AAMK*IVLETEPR			0.42848	-0.256424	0.0860279
P61175_K73	P61175	VTK*IFVDEGPSMK	0.282924	-0.0601364	0.180384	-0.0589622	0.0860522
P0A6M8_K607	P0A6M8	K*AKPVLLEPIMK	0.505069	-0.000615317	0.112841	-0.272872	0.0861056
P09551_K208	P09551	DFAFAGSSVK*DK	0.435265	0.220648	-0.377456	0.0665071	0.0862411
P0AG00_K206	P0AG00	TIQMK*AQVK	0.255834		-0.0833373		0.0862486
P69411_K61	P69411	IYTNAEELVGK*PFR	0.022484	0.2791	-0.0130905	0.0579129	0.0866017
P77454_K294	P77454	GQK*MVASVAK	0.118307	-0.243672	-0.00768294	0.479648	0.0866499
P75691_K12	P75691	AVGAYSAK*QPLEPMDITR	0.338269	0.250124	0.271984	-0.513301	0.0867691
P75694_K32	P75694	AEFEK*VESQYEK	0.478237	0.175591	-0.0273873	-0.27933	0.0867779
P0A9Q5_K48	P0A9Q5	NLEVCPK*CDHHMR	0.616905			-0.44329	0.0868075
P37902_K83	P37902	LNK*PDLQVK	0.411467	0.205889	0.0340362	-0.304004	0.0868468
P61714_K69	P61714	DENITVVWVPGAYELPLAAGALAK*TGK	0.684615	-0.300607	-0.122974		0.0870112
P0AG67_K457	P0AG67	GAIVTGK*VTAVDAK	0.229499	0.129754	0.242918	-0.25387	0.0870752
P23843_K383	P23843	LLAEAGYTADK*PLTINLLYNTSDLHKK			0.0897433	0.0844469	0.0870951
P16095_K433	P16095	VIETMYETGK*DMNAK	0.337762	-0.0779343	0.211215	-0.122623	0.0871051
P0A991_K262	P0A991	VYSK*LTSENPIDLVR	0.393298	0.072077	0.158993	-0.275943	0.0871063
P0AFF6_K22	P0AFF6	EK*IFEALESALATATK	0.179076	0.0758364	0.121752	-0.0279414	0.0871807
P0AG59_K47	P0AG59	WNAVLK*LQTLPR	0.358345	0.321311	-0.00169217	-0.328015	0.0874873
P10408_K797	P10408	GYAQK*DPK	0.330001	-0.129212	0.0618428		0.0875442
P04335_K240	P04335	WK*LTQDSSLLHQHVLK		-0.0794179	0.653253	-0.310948	0.0876292
P0AFG8_K368	P0AFG8	GGHDPK*K		-0.26536	0.440658		0.0876491
P0A6F9_K55	P0A6F9	ILENGEVK*PLDVK	-0.0872108	0.185389	0.263754	-0.0112547	0.0876692
P0A7J3_K144	P0A7J3	LMATMK*EASAGK	0.288736	0.107023	0.0596905	-0.104554	0.0877238
P0AEP3_K301	P0AEP3	AWLEEEMGIK*K	0.328712		0.393711	-0.459112	0.08777
P0AAB4_K252	P0AAB4	GTK*TEVVK	0.177648	0.0460007	0.0398207		0.0878232
P0A7K6_K6	P0A7K6	SNIIK*QLEQEQMK	0.41853	0.100904	-0.0960795	-0.0720581	0.087824
P0A6F5_K142	P0A6F5	ALSVPCSDSK*AIAQVGTISANSDETVGK	0.493687	-0.0251686	-0.0643788	-0.0528052	0.0878337
P25437_K223	P25437	K*FDLAR	0.293464	0.0364854	-0.00749501	0.0290695	0.0878809
P67910_K267	P67910	GQIEYIPFPDK*LK	0.296718	0.183023	0.00918467	-0.137312	0.0879037
P08957_K73	P08957	K*MLVHLGEDDKK		-0.356387	1.12852	-0.508156	0.0879935
P0AAI3_K575	P0AAI3	QLLTDNMDILHAMK*DALMK	0.479637	0.0455013		-0.261092	0.0880152
P15288_K294	P15288	NELAEK*EK		0.247006	0.261689	-0.244373	0.0881073
P33599_K183	P33599	ATEFSPFELTK*AK	0.0786139	-0.0450801	0.628554	-0.309634	0.0881135
P76086_K242	P76086	VVLK*DPLLPEELLPAHWAGHTAR	0.508398	0.194767	-0.659749	0.309458	0.0882181
P0AEQ3_K99	P0AEQ3	K*AIDFSDGYYK	0.531382	0.177395	-0.229528	-0.126328	0.0882303
P0AFG8_K381	P0AFG8	AQETK*GK	0.259484	-0.41601	0.421405		0.0882932
P0AG86_K19	P0AG86	IYTK*DISFEAPNAPHVFQK	0.155174	0.274999	0.176492	-0.253476	0.0882972
P0A8V2_K1140	P0A8V2	QQQEVAK*LR	0.297875	0.111665	0.0929877	-0.149019	0.0883772
P17993_K207	P17993	FIKPAELLGWVDQTSLK*ER		-0.0163683	0.204556	0.0771567	0.0884482
P0A8M3_K426	P0A8M3	LSTRPEK*R	0.153009	0.0240206			0.0885147
P0AE18_K155	P0AE18	EIGAAIQK*FVEAEGFSVVR	0.381541	-0.246541	0.398452	-0.179363	0.0885223
P15639_K359	P15639	ITAAK*QNVR	0.177978	0.209176	0.0980486	-0.131023	0.0885451
P0AE08_K153	P0AE08	IK*AAQYVASHPGEVCPAK	0.329632	-0.0392241	0.102112	-0.0382065	0.0885784
P0A8D6_K139	P0A8D6	AAAAEIAVK*TVSEFITR	0.19528	0.0490344	0.459439	-0.349073	0.0886701
Q46829_K29	Q46829	DFLWGGAVAAHQVEGGWNK*GGK	0.40631	0.11954	0.270638	-0.441604	0.0887207
P0A786_K30	P0A786	DDLNLVLATAAK*LK	0.226625	0.12067	0.0470896	-0.0394095	0.0887438
P21367_K206	P21367	NLMTSYDTLTK*QK	0.0945829	-0.0428514	0.177738	0.125875	0.0888361
P0A7N9_K50	P0A7N9	QHVIYK*EAK		0.211189	0.127128	-0.0713873	0.0889766
P00959_K121	P00959	LKENGFIK*NR	-0.00402157	0.295445	0.802537	-0.737758	0.0890506
P27240_K78	P27240	SLLK*GDYYER	0.424759	0.0733277	-0.00455879	-0.137001	0.0891316
P0A7S3_K30	P0A7S3	SNVPALEACPQK*R	0.855044	-0.338432	0.227718	-0.387455	0.0892186
P77581_K360	P77581	QISQEAAK*AGVMVLIAGGNVVR	0.358543	0.0482135	0.0349959	-0.0845041	0.0893121
P04983_K432	P04983	K*EIYQLINQFK	0.339893	0.0287618	0.0981911	-0.109261	0.0893961
P0A9H5_K58	P0A9H5	K*VGVVQFIK	0.446719	-0.066501	0.109834	-0.13228	0.089443
P45955_K237	P45955	VGVIMQDKGDTAKAK*	0.23196	0.0797704	-0.0431928		0.0895127
P08200_K186	P08200	EEMGVK*K	0.401155	-0.00266939	0.107009	-0.146896	0.0896496
P0AFF6_K111	P0AFF6	ITTQTAK*QVIVQK	0.173446	0.0204047	0.0225479	0.142207	0.0896514
P00909_K57	P00909	K*ASPSK	0.00410608	-0.444036	1.00268	-0.203966	0.0896963
P00961_K565	P00961	MK*AVSHFR	0.105406	0.865449		-0.701754	0.0897004
P0AC81_K27	P0AC81	VLGMK*LLR	0.325356	-0.0589655	0.117639	-0.0251533	0.0897191
P0A959_K187	P0A959	GIVIINPNNPTGAVYSK*ELLMEIVEIAR	0.848082	-0.537148	0.446968	-0.399008	0.0897234
P02359_K114	P02359	GDK*SMALR	0.153849	0.116157	0.129585	-0.040507	0.089771
P0AD61_K404	P0AD61	YFPDATILALTTNEK*TAHQLVLSK	-0.266184	0.226537	0.433601	-0.034802	0.0897881
P00448_K69	P00448	LDQLPADKK*TVLR		0.165746	0.125179	-0.0213231	0.0898676
P0A780_K139	P0A780	AAPVIRPNKK*	0.147329		0.0324596		0.0898942
P76086_K127	P76086	STLADVK*K	0.14948	0.228878	-0.108623		0.0899116
P0AB77_K202	P0AB77	GVCDLADK*YDALVMVDDSHAVGFVGENGR	0.452961	-0.274013	0.372219	-0.191281	0.0899715
P0AB71_K9	P0AB71	IFDFVK*PGVITGDDVQK	0.354583	-0.0623203	0.107423	-0.0396622	0.0900057
P0AB89_K400	P0AB89	YGIEK*PYEK	0.376889	-0.196589			0.0901503
P07364_K253	P07364	FVPLLK*PDGLLFAGHSENFSHLER			0.327595	-0.147005	0.0902948
P22188_K439	P22188	AIINDILAGMLDAGHAK*VMEGR	0.313215	0.0834092	0.0378217	-0.0731506	0.0903237
P0A8T7_K1192	P0A8T7	LVITPVDGSDPYEEMIPK*WR	0.362557	-0.0228982	0.0836491	-0.0619974	0.0903277
P0A7V3_K27	P0A7V3	LGIVKPWNSTWFANTK*EFADNLDSDFK	0.31616	-0.0962327	0.29166	-0.149746	0.0904604
P0A9T0_K12	P0A9T0	IK*FLLVEGVHQK	0.472012	-0.236977	0.278504	-0.151213	0.0905814
P24251_K15	P24251	K*FTALGPYIR	-0.0386715	0.212676	0.0984315		0.0908119
P0A6Y8_K528	P0A6Y8	K*FEELVQTR	0.458132	0.110976	0.266533	-0.471541	0.091025
P05194_K229	P05194	LAGEVFGSAATFGAVK*		-0.164252	0.519141	-0.0815785	0.0911035
P33570_K275	P33570	QK*LGWHHPPFEIPK	0.0699296	-0.00297717	0.0399712	0.257853	0.0911942
P30859_K139	P30859	VGVQNGTTHQK*FIMDK	0.383584	0.311039	0.0309523	-0.36054	0.0912587
P33195_K72	P33195	DIQLATPPQVGAPATEYAALAELK*AIASR	0.601586	-0.141974	0.246555	-0.340867	0.091325
P10408_K329	P10408	DVDYIVK*DGEVIIVDEHTGR	0.264668	0.0680947	0.374948	-0.342129	0.0913952
P21599_K85	P21599	EGK*VFLNIGDK	0.292998	-0.0290619	0.270603	-0.16895	0.0913972
P27302_K452	P27302	MAALMK*QR	0.408433		-0.0677042	-0.0663892	0.0914466
P37387_K182	P37387	VLKPYVDSGKIK*	0.311371	-0.0353531	-0.0903745	0.180144	0.0914468
P0AA39_K174	P0AA39	GMQK*DYLALVR	0.160492	0.0937554	-0.0998177	0.211363	0.0914481
P0AAI3_K580	P0AAI3	QLLTDNMDILHAMKDALMK*	0.33664	0.281837	-0.128267	-0.124191	0.0915047
P51025_K243	P51025	ICQEMNIK*TLIR	0.245522	0.0123802	0.248331	-0.139746	0.0916219
P0A858_K103	P0A858	TYHK*ESDELIAK	0.255815	0.220347	0.0439639	-0.152902	0.091806
P0AG59_K23	P0AG59	VALADKYFAK*R		0.0607715	0.128164	0.0867844	0.0919067
P08200_K273	P08200	NPNTGK*EIVIK	0.448228	-0.234795	0.568037	-0.412708	0.0921904
P0A9B2_K261	P0A9B2	AAVK*AAAEGEMK	0.293951	0.150891	0.0409978	-0.116841	0.0922496
P77774_K280	P77774	SGQIMWK*R	0.24275		0.220058	-0.185798	0.0923366
P0AAG8_K75	P0AAG8	DSGTILFQGK*EIDFHSAK	0.297985	-0.355483	0.495304	-0.068193	0.0924034
P32684_K125	P32684	LDKDSQGLIFLTNHGDLVNK*ILR		0.359535		-0.174715	0.0924101
P0A850_K146	P0A850	K*QQATWK	0.337373	0.183473	0.0345271	-0.185273	0.0925252
P20966_K2	P20966	MK*TLLIIDANLGQAR	0.364871	-0.00182367	0.0260481	-0.0189569	0.0925346
P0A6F5_K272	P0A6F5	GIVK*VAAVK	0.00309299	0.10324	0.335287	-0.0711425	0.0926195
P0A6X3_K3	P0A6X3	AK*GQSLQDPFLNALR	0.144586	-0.106925	0.432577	-0.0990833	0.0927887
P0A953_K40	P0A953	SGITFSQELK*DSGMR	0.362858	-0.227575	0.498907	-0.262316	0.0929683
P69924_K230	P69924	ELMEGNAK*IIR	0.391393		0.102763	-0.215211	0.0929816
P75728_K64	P75728	ISAISAASVSLLK*GLGVWDAVQAMR	0.412915	0.0940751	-0.13389	-0.00105111	0.0930123
P0A9G6_K381	P0A9G6	HYVEK*VQQPEFAAAK	0.448767	-0.167349	0.418852	-0.328084	0.0930462
P61175_K83	P61175	IFVDEGPSMK*R	0.220023	-0.0551139	0.254652	-0.0471369	0.093106
P05707_K218	P05707	LGIKPDQVEQYYIDK*VPLKR	0.460323	-0.273906			0.0932083
P0A6Y8_K92	P0A6Y8	DVSIMPFK*IIAADNGDAWVEVK	0.43086	0.035419	0.212614	-0.30484	0.0935132
P0ABZ6_K394	P0ABZ6	TDAAQK*DR		-0.0947979	0.373737	0.0018162	0.0935851
P0A7W7_K22	P0A7W7	NGQAANK*AAVTMPSSK	0.366637	-0.0939102	0.267143	-0.165349	0.0936301
P75818_K70	P75818	SNDITALRPYLSDK*LATLLSDASR	0.621853	-0.0112575	0.0326267	-0.268656	0.0936413
P0AF28_K174	P0AF28	LIAQGLPNK*MIAR		0.0692136	0.118177		0.0936954
P0AGI4_K3	P0AGI4	SK*SNPSEVK	0.185868	0.0761917	-0.146767	0.259675	0.0937417
P08178_K4	P08178	TDK*TSLSYK	0.367532	-0.23381	0.442927	-0.201505	0.093786
P22256_K341	P22256	DGLLAIAEK*HPEIGDVR	0.194966	-0.0264728	0.382833	-0.176071	0.0938139
P0AD59_K121	P0AD59	TSQEK*LTWLNVNDALSIDGK	0.106088			0.08163	0.0938591
P0A6P9_K333	P0A6P9	EGIEK*GIANSILIK	0.105698	0.244597	0.0231813	0.00199735	0.0938683
P0A9G6_K193	P0A9G6	AMIEAGAAAVHFEDQLASVK*K	0.360634	-0.129662	0.38611	-0.241302	0.0939448
P00579_K499	P00579	VLK*IAK	0.0542539	0.0883384	0.146233	0.0870201	0.0939614
P0A836_K360	P0A836	LEGNNAELGAKK*	0.29009	-0.0395283	0.46656	-0.341139	0.0939956
P17169_K453	P17169	IEQMLSQDK*R	0.188202		0.39534	-0.301355	0.0940621
P0A6P9_K105	P0A6P9	IMIDLDGTENKSK*	0.386959	0.121224	0.133729	-0.265253	0.0941646
P0AG67_K450	P0AG67	K*GAIVTGK	0.309893	-0.0390503	0.27499	-0.168764	0.0942673
P0AG55_K85	P0AG55	ALLNSMVIGVTEGFTK*K	0.271457	0.164114	-0.147582	0.089246	0.0943088
P0ACZ8_K71	P0ACZ8	SANK*GMPILLLTALGTIEHR	0.115725	0.178725	0.0529313	0.0303512	0.0944332
P23847_K517	P23847	EVK*GYVVDPLGK	0.471763	0.0169252	0.169404	-0.280238	0.0944638
P0AG30_K417	P0AG30	TNDDFFEMMK*R	0.15603	0.0526708	0.0474079	0.12179	0.0944746
P07604_K214	P07604	MK*HVVEQAQK		0.445485		-0.256419	0.0945332
P0A9D2_K131	P0A9D2	AQLEK*K	0.117927			0.0711595	0.0945434
P0A6P9_K195	P0A6P9	MGSEVFHHLAK*VLK	0.455782	0.00789335	-0.0576293	-0.0272371	0.0947021
P42641_K268	P42641	IIISELEK*YSQDLATKPR	0.594738	-0.257379	0.406093	-0.364549	0.0947257
P23865_K178	P23865	FDELSLK*LTGK	0.154199	0.138644	0.0954169	-0.0084278	0.0949579
Q47146_K357	Q47146	DVFVPIDYIIGGPK*MAGQGWR		0.00646494	0.67625	-0.397765	0.0949832
P0AB80_K231	P0AB80	LAK*ELGIEVR	0.00309975	0.206667	0.244812	-0.0742179	0.0950902
P0A698_K386	P0A698	YK*ETESSAVR		-0.0835168		0.273744	0.0951137
P0A836_K46	P0A836	IGAGPWVVK*CQVHAGGR	0.333204	-0.207943	0.471571	-0.216159	0.0951685
P0ABZ6_K306	P0ABZ6	VK*LEQIAADIK	0.391474	0.130038	0.0576276	-0.19835	0.0951974
P0A7K2_K85	P0A7K2	EAK*DLVESAPAALK	0.330077	-0.0434254	-0.0177658	0.112353	0.0953098
P76034_K162	P76034	QCIQQVHFSK*AFIGIDGWQPETGFTGR		-0.273204	0.605244	-0.0460919	0.0953164
P75728_K332	P75728	SYGEAWASYPVLK*R	0.108069	0.0210064	-0.140875	0.393369	0.0953922
P0A9P0_K237	P0A9P0	FNLMLETK*VTAVEAK	0.347511	-0.0606579	0.268247	-0.173399	0.0954252
P0A9A6_K51	P0A9A6	K*TAVGQTIQIGSGITK	0.250139	-0.0752921	0.0907592	0.116415	0.0955053
P25553_K243	P25553	IMATAAK*NITK	0.501805	0.174429	0.0556937	-0.349329	0.0956497
P0A7S9_K31	P0A7S9	SK*AILAAAGIAEDVK	0.21389	-0.0129091	0.169926	0.011987	0.0957235
P0A910_K335	P0A910	VEIEVK*GIK	0.400834	0.135585	0.0337214	-0.187239	0.0957253
P04825_K852	P04825	AALEQLK*GLENLSGDLYEK	0.249541	-0.0271642	0.349182	-0.187802	0.095939
P69786_K442	P69786	K*LGAAGVVVAGSGVQAIFGTK	0.219747		0.167069	-0.0988743	0.0959805
P24182_K353	P24182	INAEDPNTFLPSPGK*ITR	0.350815	0.145471	-0.0453786	-0.0668775	0.0960075
P0A6Y8_K166	P0A6Y8	IAGLEVK*R	0.408315	-0.032457	0.176439	-0.168149	0.0960372
P76002_K125	P76002	K*YNVDIQIK		0.243882	-0.0515867		0.0961477
P77756_K59	P77756	AHK*VLDVTLLNELAVSSLTR	0.369862	-0.044661	0.210173	-0.150694	0.0961701
P45955_K222	P45955	AADAMFK*VGVIMQDK	0.257377	0.0660057	-0.287893	0.34924	0.0961823
P0A6P1_K52	P0A6P1	K*AGNVAADGVIK	0.0599616	0.0398605	0.041658	0.243876	0.096339
P0A7R9_K57	P0A7R9	K*STPFAAQVAAER	0.335407	-0.168893	0.276936	-0.0580102	0.0963599
P0A905_K118	P0A905	K*DDGNTIMVVQK	0.521392	0.0422694	-0.0562416	-0.121892	0.0963821
P09323_K548	P09323	IVVSPAAGTIVK*IFNTNHAFCLETEK	0.404461	0.160549	-0.439564	0.260294	0.096435
P0A9L5_K16	P0A9L5	EEK*LALDLLEQIK	0.398861	-0.0494377	0.0442621	-0.0078437	0.0964604
P0AAF6_K115	P0AAF6	VLGLSK*DQALAR	0.439691	-0.0797354	0.249487	-0.222948	0.0966236
P69441_K23	P69441	GTQAQFIMEK*YGIPQISTGDMLR	0.528419	0.0882817	-0.166998	-0.0631958	0.0966266
P0AFC7_K41	P0AFC7	NVFMGK*LNDMVNWGR	0.0896209	0.0516395	0.0299068	0.215517	0.096671
P0A9C5_K16	P0A9C5	SAEHVLTMLNEHEVK*FVDLR		-0.281307	0.450791	0.120587	0.0966905
P0A9M0_K146	P0A9M0	TAISQFEGYIKLNK*	0.0517257		0.14201		0.0968678
P21177_K486	P21177	MGK*TPIVVNDCPGFFVNR	0.281021	0.117441	0.158595	-0.169119	0.0969847
P0ADG7_K110	P0ADG7	EVK*ELTER	0.120623	0.217383	0.0985095	-0.0479387	0.0971444
P60438_K7	P60438	MIGLVGK*K	0.148523	0.214631	-0.150309	0.175782	0.0971568
P07813_K186	P07813	K*EIPQWFIK	0.207166	-0.123693	0.238919	0.0664277	0.0972048
P77804_K107	P77804	SGQSVIFNESVDHGPFPLAQLK*K	0.706157	-0.204525	-0.126999	0.0142461	0.0972199
P0A9M0_K557	P0A9M0	AVK*QLLLDK	0.290949	-0.0482638	0.193557	-0.0472878	0.0972387
P09551_K82	P09551	CTWVASDFDALIPSLK*AK	0.290904	0.0173695	0.148395	-0.0676771	0.097248
P0A7V3_K16	P0A7V3	LGIVK*PWNSTWFANTK	0.286864	-0.00868413	0.0400696	0.0713876	0.0974094
P0A746_K4	P0A746	ANK*PSAEELK	0.297411	-4.23084e-05	0.191322	-0.098566	0.0975313
P00582_K758	P00582	SAK*AINFGLIYGMSAFGLAR	0.629326	-0.822464	0.199352	0.384091	0.0975766
P0AE08_K7	P0AE08	SLINTK*IKPFK	0.351576	0.174467	0.0112099	-0.146879	0.0975936
P63284_K250	P63284	VLALDMGALVAGAK*YR	0.10461	0.135789	0.0945781	0.0554721	0.0976122
P60340_K19	P60340	DINGVLLLDK*PQGMSSNDALQKVK			0.157874	0.0374555	0.0976645
P31119_K292	P31119	MPAMMNYTAGVK*GLTSAITAAEIK	0.0757763			0.119689	0.0977328
P00961_K57	P00961	LALK*VANLAEAQPDREIEK	0.447801	-0.284654	0.414422	-0.186516	0.0977634
P00448_K68	P00448	LDQLPADK*K	0.157444	0.469737	-0.0621225	-0.173403	0.0979141
P00550_K637	P00550	LAHTTSVDEVLELLAGRK*	0.232755	-0.19333	0.0354809	0.316977	0.0979707
P0A9B2_K70	P0A9B2	DGHLIVNGK*K	0.867308	-0.402242	-0.135214	0.0620432	0.0979736
P0ACF4_K67	P0ACF4	NPQTGK*EITIAAAK	0.368407	0.11147	0.228507	-0.315913	0.0981177
P0A799_K197	P0A799	VSTK*LTVLDSLSK	0.13372	0.0274783	0.0125198	0.219021	0.0981848
P0AAI3_K461	P0AAI3	QK*LESQISTLYGGR	0.0796596	0.206442	-0.197526	0.30502	0.0983989
P0ABH0_K318	P0ABH0	YTELLNLVNEEILQLQEK*LR	0.443474	-0.238303	0.649075	-0.460645	0.0984003
P06959_K346	P06959	EFGVNLAK*VK	0.284242	0.0628691	0.175667	-0.129072	0.0984266
P0A7V0_K132	P0A7V0	K*EALMR	0.220876	0.17952	0.312184	-0.318815	0.0984412
P0AFG3_K476	P0AFG3	HGHNEADEPSATQPLMYQK*IK	0.256957	-0.000496513	0.279109	-0.141366	0.0985508
P16700_K297	P16700	VNNPEVMDKLK*	0.207863	0.225797	-0.233685	0.19501	0.0987462
P31142_K88	P31142	ELGVNQDK*HLIVYDEGNLFSAPR	0.5549	-0.251192	0.270636	-0.179153	0.098798
P0A715_K189	P0A715	K*VSGNSPVIFDVTHALQCR		0.133014	0.166091	-0.00270007	0.0988015
P0A853_K269	P0A853	YADMLAMSAK*K	-0.0767127	0.203221	0.160321	0.109605	0.0991087
P0A705_K334	P0A705	GSQVIK*AMMK	0.286067	0.0770611	0.372044	-0.338079	0.0992734
P0AG84_K20	P0AG84	QK*QPTPGIQAK	0.494937	-0.0462917	-0.117004	0.0657356	0.0993442
P15288_K309	P15288	NLALLLDSVANDK*AALIAK		0.0806154	0.172224	0.0455995	0.0994797
P0AB71_K251	P0AB71	DSQEYVSK*K	0.154179		0.0449739		0.0995764
P27550_K207	P27550	NVDDALK*NPNVTSVEHVVVLK	0.305301	0.0700226	0.394769	-0.371735	0.0995895
P0AG67_K33	P0AG67	GVVVAIDK*DVVLVDAGLK	0.401194	0.187749	0.136431	-0.326847	0.0996319
P06959_K442	P06959	K*QQNEEAAK	0.228341	0.159263	-0.0213862	0.0326428	0.0997151
P00959_K548	P00959	QVEALVEASK*EEVK	0.357399	0.135044	0.1303	-0.223677	0.0997669
P0AA25_K4	P0AA25	SDK*IIHLTDDSFDTDVLK	0.440394	-0.155259	-0.0603191	0.174277	0.0997732
P0A705_K324	P0A705	DVVIGETITVGELANK*MAVK	0.238283		0.134033	-0.0728801	0.0998121
P0AC86_K314	P0AC86	TYDNLADK*IAIHLNDTHPVLSIPEMMR		-0.215664		0.415636	0.0999859
P61889_K2	P61889	MK*VAVLGAAGGIGQALALLLK	0.269994	0.187325	-0.0882392	0.0312571	0.100084
P08622_K62	P08622	EAYEVLTDSQK*R	0.233019	0.0964338	0.100989	-0.0300494	0.100098
P64596_K168	P64596	EAK*AAADIASR	0.373413	0.373544	-0.301828	-0.0446373	0.100123
P09831_K553	P09831	LSFK*SPILLYSDFK	0.31321	-0.154032	0.435817	-0.194419	0.100144
P06999_K217	P06999	AAQEIVNSGK*AK	0.511048	-0.159914	-0.03323	0.082758	0.100166
P0AC33_K399	P0AC33	DIAHAK*LK			0.728372	-0.527871	0.10025
P05042_K158	P05042	K*QLIPQLK	0.188786	0.0525943	0.00116219	0.158519	0.100266
P0ACB0_K440	P0ACB0	GIAEIIIGK*QR		0.217902	-0.0144611	0.0973929	0.100278
P25516_K482	P25516	VVSDYLAK*AK	0.147206	-0.0692157	0.398266	-0.0747911	0.100366
P27298_K535	P27298	ELLDK*MLAAK	0.324865	0.00972578	-0.0334811		0.10037
P0A873_K75	P0A873	DAIHAAK*AAAGEGAK		0.0562249	0.144546		0.100386
P27302_K330	P27302	MK*GEMPSDFDAK	0.217289	-0.0342919	0.361041	-0.142231	0.100452
P02413_K109	P02413	AANIIGIQIEFAK*VILAGEVTTPVTVR	0.320242	0.140874	-0.301661	0.242424	0.10047
P33570_K396	P33570	GSVSLK*EDPAGNYIHYGVR	0.487303	0.198996	-0.166584	-0.117701	0.100503
P0A7S3_K18	P0A7S3	VAK*SNVPALEACPQK	0.670038	-0.176636	0.301661	-0.392407	0.100664
P06612_K455	P06612	ILPAVNK*GDALTLVELTPAQHFTKPPAR	0.665693	-0.465261	0.355835	-0.153543	0.100681
P0A8V2_K295	P0A8V2	LIEVPVEYIAGK*VVAK	0.393936	0.0522461	0.23506	-0.278346	0.100724
P60438_K38	P60438	VTQVK*DLANDGYR	0.333358	0.0876617	0.00486291	-0.0225779	0.100826
P0AFH8_K186	P0AFH8	AESIAK*AVDGVK	0.521823	0.194978	-0.125844	-0.187287	0.100917
P00909_K8	P00909	MQTVLAK*IVADK	0.519722	-0.26941	0.412339	-0.257617	0.101258
P33599_K392	P33599	LASYEK*AALQNTILK	0.131468	-0.293868	0.574314	-0.00682581	0.101272
P0AEP3_K302	P0AEP3	AWLEEEMGIKK*	0.707445	-0.504869			0.101288
P23869_K152	P23869	SGMHQDVPK*EDVIIESVTVSE	0.382477	0.285924	0.229473	-0.492644	0.101307
P0AFH8_K118	P0AFH8	GVEGVTSVSDK*LHVR	0.276427	0.194873	0.0728212	-0.138769	0.101338
P07014_K118	P07014	IK*PYLLNNGQNPPAR	0.367058	0.00117571	0.334674	-0.297205	0.101426
P0A7W7_K108	P0A7W7	VMAGLGIAVVSTSK*GVMTDR	0.300981	-0.0216044	0.240001	-0.113334	0.101511
P26616_K73	P26616	TEIDK*HIYLR	0.112883	-0.0573052	0.503233	-0.152616	0.101549
P15288_K288	P15288	SLVNTYQEILK*NELAEK	0.219442	0.0154219	0.265545	-0.0925505	0.101965
P0A746_K82	P0A746	YIK*DLSHGMQR	0.324744	0.168316	-0.0103603	-0.074747	0.101988
P38038_K350	P38038	AK*LQHYAATTPIVDMVR		-0.239303	0.572326	-0.0269926	0.10201
P0DTT0_K509	P0DTT0	GK*LFLGHGAEVYEGQIIGIHSR	0.267323	0.0405415	0.217168	-0.116906	0.102032
P0AGJ9_K377	P0AGJ9	K*TIASNAITINGEK	0.367579	0.0307242	0.0828173	-0.0729564	0.102041
P0ABK5_K3	P0ABK5	SK*IFEDNSLTIGHTPLVR	0.194332	-0.0349068	0.100217	0.14858	0.102055
P08956_K1124	P08956	EK*VVLDDDVFK	0.263589	-0.253251	0.400519	-0.00242885	0.102107
P0ABU2_K331	P0ABU2	AQTISFEDFITYK*GEQGAK	0.43133	-0.119828	0.371672	-0.274422	0.102188
P42593_K574	P42593	ASKPGQGLGK*TTGWIHR		0.0230818	0.157866	0.125774	0.10224
P07012_K289	P07012	DQAMK*QMK		-0.272443	0.716568	-0.137076	0.10235
P0ADZ4_K71	P0ADZ4	LLDYLK*R	0.339638	-0.134881			0.102379
P0AES6_K337	P0AES6	FSSQTK*DK	0.4187	-0.235867	0.124321		0.102385
P60340_K31	P60340	DINGVLLLDKPQGMSSNDALQK*VK	0.202733	0.0329788	0.135038	0.0391768	0.102482
P09424_K212	P09424	K*LFTLNTGHAITAYLGK	0.0109093	-0.103199	0.484373	0.0179278	0.102503
P27298_K303	P27298	MAENPQQVLDFLTDLAK*R	0.292343	0.0518498	0.22844	-0.162523	0.102527
P0A7G6_K20	P0A7G6	ALAAALGQIEK*QFGK	0.223116	-0.116328	0.524317	-0.220824	0.10257
P00350_K373	P00350	AQFLQK*ITDAYAENPQIANLLLAPYFK	0.273285	0.0965076	0.111309	-0.0706727	0.102607
P0AG40_K119	P0AG40	VK*FLAVGDDFR	1.0441	-0.437315	0.570058	-0.766185	0.102664
P23869_K19	P23869	TFDDK*APETVK	0.321755	0.0202122	0.0214453	0.0472892	0.102675
P22256_K120	P22256	TLLVTTGSEAVENAVK*IAR			0.839483	-0.633978	0.102753
P0AE08_K171	P0AE08	WK*EGEATLAPSLDLVGK	0.359503	0.174789	0.124767	-0.24774	0.102829
P16700_K99	P16700	ADVVTYNQVTDVQILHDK*GK	0.192117	0.423792	-0.00406659	-0.200078	0.102941
P0A7K2_K121	P0A7K2	ALEEAGAEVEVK*	0.269667	0.0596494	0.179617	-0.0970439	0.102973
P0A6R0_K256	P0A6R0	IISATAK*K	0.383045	-0.233345	0.349653	-0.087152	0.10305
P0AEU7_K67	P0AEU7	METDLQAK*MK	0.394635	-0.110459	0.310293	-0.182157	0.103078
P37685_K507	P37685	CLLVSYSDK*PLGLF	0.378251	-0.441953	0.666509	-0.190305	0.103126
P0A9H1_K68	P0A9H1	CGVTK*LVDRPTVQANEVSK	0.297839		-0.091462		0.103189
P0A9B2_K116	P0A9B2	HITAGAKK*	0.157318	0.0778225	0.105947	0.0729288	0.103504
P0A870_K132	P0A870	ILIK*LASTWQGIR		-0.0319619	0.402938	-0.0604527	0.103508
P0A9G6_K52	P0A9G6	GSVNPECTLAQLGAAK*MWR	0.395779	-0.216837	0.488321	-0.253051	0.103553
P0ABJ9_K323	P0ABJ9	NGMK*AYSLLEQLR	0.64634	-0.0340631	0.108478	-0.306375	0.103595
P0A9W3_K102	P0A9W3	ESIEEAVSEVVNALK*R	0.290456	0.00536362	0.326692	-0.208014	0.103625
P37330_K301	P37330	NLLGLMQGTLQEK*MEK	0.513843	-0.276733	0.297876	-0.120147	0.10371
P60624_K17	P60624	DDEVIVLTGK*DK	0.365548	0.0766249	0.183348	-0.210472	0.103762
P0A6Y8_K183	P0A6Y8	IINEPTAAALAYGLDK*GTGNR	0.422039	0.192072	0.0658033	-0.264482	0.103858
P0A8V2_K1178	P0A8V2	K*GMPIATPVFDGAK	0.261931	0.0776858	0.187591	-0.111299	0.103977
P0A8N5_K364	P0A8N5	ALAESIGITVEK*SWGLGR	0.35392	-0.105234	0.271409	-0.104034	0.104015
P0A7L0_K186	P0A7L0	LK*ENLEALLVALKK		0.0862521	-0.17003	0.395857	0.104026
P0AD61_K368	P0AD61	GAVETAEK*LDAPLIVVATQGGK	0.396589	0.134083	0.0107794	-0.124745	0.104176
P63284_K389	P63284	QLPDK*AIDLIDEAASSIR	0.286317			-0.0779175	0.1042
P33136_K75	P33136	AYWNNLK*TPFK	0.311643	-0.0507618	0.209403	-0.0534285	0.104214
P20605_K4	P20605	SDK*FGEGRDPYLYPGLDIMR		0.291232	0.177408	-0.155537	0.104368
P63235_K331	P63235	NLLPAAFAK*MNK	-0.346647	0.137416	0.319752	0.308487	0.104752
P69451_K141	P69451	VVDK*TAVQHVILTR	0.46675	-0.220083	0.387491	-0.214824	0.104834
P0AC33_K117	P0AC33	GVLPTCQDTGTAIIVGKK*	0.426685		-0.216708		0.104988
P0A853_K239	P0A853	FAENAYFIK*QR	0.381845	0.00437899	0.352618	-0.318098	0.105186
P37440_K7	P37440	LTGK*TALITGALQGIGEGIAR	0.581039			-0.37062	0.10521
P77804_K167	P77804	IGYSGDSSSDISLKPLNYEQK*DEK		0.188472	0.159695	-0.0314741	0.105564
P11454_K228	P11454	LK*LEFTDGEFR	0.867853	-0.401774	0.468045	-0.511655	0.105617
P37747_K323	P37747	NMELFK*K	0.012785			0.199211	0.105998
P68066_K35	P68066	CIVAK*AGYAEDEVVAVSK	-0.0884012	0.216252	0.190462		0.106104
P0A9G6_K201	P0A9G6	CGHMGGK*VLVPTQEAIQK	0.307803	-0.121086	0.470817	-0.232967	0.106142
P0A6P1_K48	P0A6P1	SGAIK*AAK	0.227461	0.198646	0.0593751	-0.0608556	0.106157
P0AE08_K169	P0AE08	AAQYVASHPGEVCPAK*WK	0.25856	0.0819399	0.270411	-0.185545	0.106341
P68767_K134	P68767	QAVETAK*ETLYSFDQLK	0.581266	-0.119447	0.127451	-0.163624	0.106411
P63235_K322	P63235	GMYVTAQK*NLLPAAFAK	0.347007	-4.7984e-05	0.276025	-0.196907	0.106519
P09546_K459	P09546	K*VYTDVSYLACAK	-0.0951603		0.17306	0.241686	0.106529
P0A9Q9_K284	P0A9Q9	K*DVSIPTVEELLAAHNPWAK	0.353923	0.218721	0.218147	-0.362501	0.107073
P75874_K34	P75874	VMK*YLLDQGYHVIPVSPK	0.0244617	0.115549	0.218152	0.0704785	0.10716
P0ADV9_K102	P0ADV9	AK*LTNDR	0.294633	0.0511776	-0.140404	0.224398	0.107451
P07364_K149	P07364	WK*VFASDIDTEVLEK	0.253565	-0.0386497			0.107458
P0ACY3_K401	P0ACY3	AK*SYQEYR	0.437933	-0.333622	0.956166	-0.63047	0.107502
P0DMC7_K187	P0DMC7	K*SAMMK	0.239459	-0.101256	0.184313		0.107505
P12008_K198	P12008	K*EGDSIGAK		0.0892507	0.125797		0.107524
P69829_K59	P69829	EK*MGSTGIGNGIAIPHGK		0.148119	0.067316		0.107718
P0ACF8_K128	P0ACF8	AMDEQGK*SLDDFLIK	0.341089	0.0887239	0.146902	-0.145211	0.107876
P0AG67_K552	P0AG67	QEDANFSNNAMAEAFK*AAK	-0.11404		0.399202	0.0384802	0.107881
P76558_K344	P76558	GALDVGATAINEEMK*LAAVR	0.236807	0.226539	-0.169275	0.137531	0.1079
P0ABJ9_K505	P0ABJ9	LGPSSLK*TGR	0.359017	-0.34709	0.312005		0.107977
P16095_K423	P16095	VSLDK*VIETMYETGK	0.257459	-0.480683	0.724109	-0.0687615	0.108031
P0AG63_K16	P0AG63	VVSDK*MEK	0.108718	0.105639	0.254322	-0.0364558	0.108056
P07001_K261	P07001	EVDIIVTTALIPGK*PAPK	0.0944266	0.289079	0.299579	-0.250426	0.108165
P20966_K191	P20966	K*TAQELDK	-0.130282	-0.0677523	0.726555	-0.0952888	0.108308
P0AE70_K103	P0AE70	GTVAPEELQLIK*	0.096701	0.119933			0.108317
P0AEB7_K78	P0AEB7	NDFAAMNK*AWDAWVVAGHAPVR	0.221723	0.122855	-0.0195121		0.108355
P16681_K131	P16681	VTDK*FGVPWMINVVK	0.281843	-0.00638487	0.0292646	0.129712	0.108609
P0AAB6_K22	P0AAB6	AVIPVAGLGMHMLPATK*AIPK	0.0623217	-0.211932	0.33274	0.251791	0.10873
P15639_K455	P15639	VYSAK*IAGIK	0.354917	-0.02129	-0.017298	0.118764	0.108773
P0A9T0_K10	P0A9T0	DK*IKFLLVEGVHQK	0.326922		0.299133	-0.299682	0.108791
P42593_K417	P42593	GHQVTLFDAHSEIGGQFNIAK*QIPGKEEFYETLR		-0.959878	1.03227	0.254301	0.108898
P76143_K11	P76143	ADLDDIKDGK*DFR	0.305283	0.195477	-0.0323144	-0.0320128	0.109108
P0A7E9_K10	P0A7E9	ATNAKPVYK*R	0.334192		0.187212	-0.193826	0.109192
P0A6H1_K188	P0A6H1	GIVYIDEIDK*ISR	0.647049	-0.480978	0.244776	0.0261002	0.109237
P05042_K69	P05042	VNEDLGLLSEEK*ASAIR	0.422391	-0.366133	0.317994	0.0628797	0.109283
P0A6F5_K28	P0A6F5	GVNVLADAVK*VTLGPK	0.354	0.130894	0.0728159	-0.120493	0.109304
P60716_K3	P60716	SK*PIVMER	0.204254	-0.312888	1.06066	-0.514285	0.109435
P00350_K242	P00350	K*DEDGNYLVDVILDEAANK	0.44283	0.0820371	0.320065	-0.40709	0.109461
P51024_K3	P51024	AK*LTLQEQLLK	0.340383	0.0619134	0.0280401	0.00755482	0.109473
P76010_K159	P76010	LYDLSLGGMGALLETAK*PAELQEGMR		0.366784	0.0880032	-0.126182	0.109535
P0ACJ8_K202	P0ACJ8	MLEDQNLISAHGK*TIVVYGTR	0.237909	-0.199371	0.606668	-0.206786	0.109605
P0A8M6_K88	P0A8M6	NAELSK*ER	0.340902	0.0376079		-0.0496026	0.109636
P0ADP9_K77	P0ADP9	DYEEDFK*TALLR	0.185574	0.0564791	0.339064	-0.142388	0.109682
P0A6Y8_K587	P0A6Y8	AAIEAK*MQELAQVSQK	0.0701245	0.204273	0.288634	-0.123861	0.109793
P15640_K145	P15640	GAPIVIK*ADGLAAGK		-0.0854089	0.348153	0.066757	0.109834
P52643_K2	P52643	MK*LAVYSTK	0.0450744	0.217349	0.302562	-0.125609	0.109844
P76403_K307	P76403	K*AIDDAAAGKPFDTSLLETLEGLAHR	0.431012	-0.0353946	0.328923	-0.284851	0.109922
P0AG67_K150	P0AG67	DTLHLEGK*ELEFK	0.230783	0.127362	0.36113	-0.279547	0.109932
P77735_K237	P77735	LVSDEVGK*NLYK	0.413151	0.0771458	0.164204	-0.214379	0.110031
P27248_K353	P27248	VTK*PVFVR	0.441162	0.112284	0.039788	-0.152667	0.110142
P77581_K309	P77581	VLELINTPEMLNGVK*QR	0.24149	-0.180242	0.529655	-0.150246	0.110164
P60546_K180	P60546	MAQAVAEMSHYAEYDYLIVNDDFDTALTDLK*TIIR		-0.47079		0.691134	0.110172
P21507_K235	P21507	ADDLEHK*TALLVHLLK	0.0544339	-0.0854004	0.568173	-0.0964213	0.110196
P35340_K179	P35340	NVMGVPAVFVNGK*EFGQGR	0.335486	-0.0727132	0.205508	-0.0269525	0.110332
P0AC81_K22	P0AC81	SIDFYTK*VLGMK	0.433947	0.0416239	-0.129559	0.0959481	0.11049
P0A853_K218	P0A853	AMYSIAK*K	0.501835	-0.198234	0.0599273	0.0793698	0.110725
P09373_K136	P09373	K*IFTEYR	0.751389	-0.431833	0.199185	-0.0752348	0.110876
P0A7G6_K318	P0A7G6	DNPETAK*EIEK	0.428563	0.0095382	0.275406	-0.269949	0.11089
P05042_K127	P05042	K*VHPNDDVNK	0.379073	0.111079	0.167284	-0.213543	0.110973
P02942_K342	P02942	GGK*VVDNVVQTMR	0.383987	0.268734	0.194211	-0.403025	0.110977
P0ABZ6_K252	P0ABZ6	K*GDIVGPIR	0.29485		-0.0836719	0.121758	0.110979
P0A7D7_K83	P0A7D7	LLSDTECLVKK*	-0.00372444	-0.140598	0.630147	-0.0414099	0.111104
P02413_K63	P02413	LPK*FGFTSR	0.144053	0.204233	-0.005462	0.101594	0.111105
P07012_K314	P07012	QAMEDNK*SDIGWGSQIR	0.0732294		0.149047		0.111138
P0AC59_K203	P0AC59	DNMAK*QTQINLLSSMAI	0.0678182	0.0832027	0.548466	-0.254835	0.111163
P21888_K73	P21888	NITDIDDK*IIKR		0.338753	0.0201295	-0.0253919	0.111164
P0C0R7_K28	P0C0R7	YVQQAQK*K	0.273435			-0.0510944	0.11117
P05055_K559	P05055	IHTIK*INPDK	-0.0127649		0.23521		0.111222
P0ABP8_K57	P0ABP8	K*ISVMGHGMGIPSCSIYTK	0.448584	0.178659	0.186362	-0.368383	0.111306
P09373_K124	P09373	MIEGSCK*AYNR	0.637033	0.124692	0.499715	-0.816073	0.111342
P0A7A9_K152	P0A7A9	WVK*VEGWENAEAAK	0.18348	0.0650055	0.154646	0.042501	0.111408
P09373_K643	P09373	DQK*GAVASLTSVAK	0.343252	0.0725146	0.238571	-0.208572	0.111441
P69441_K195	P69441	EAEAGNTKYAK*		0.273238	0.372793	-0.311617	0.111471
P0A858_K138	P0A858	EQGLTPVLCIGETEAENEAGK*TEEVCAR	0.305032		-0.0819073		0.111562
P0ACB4_K144	P0ACB4	LIMK*MSGGETDTR	0.257813	0.107169	0.0288492	0.0524794	0.111578
P09323_K454	P09323	QTIQVIVGAK*AESIGDAMK	0.476358	0.155886	-0.0498785	-0.135314	0.111763
P0A8T7_K40	P0A8T7	K*PETINYR			-0.175457	0.39913	0.111837
P0A6Y8_K245	P0A6Y8	LINYLVEEFK*K	0.336681	0.154408	0.189433	-0.232975	0.111887
P0AFG3_K54	P0AFG3	STFQQLPGTGVK*PDQFHSQTR	0.302064	0.057215	0.31925	-0.230558	0.111993
P25526_K281	P25526	AVEGALASK*FR	0.501382		0.108678	-0.274	0.11202
P02359_K171	P02359	SFSHQAGASSK*QPALGYLN	0.425019	0.0156596	0.0607101	-0.0516966	0.112423
P0AFG8_K327	P0AFG8	LIQLMNETVDGDYQTFK*SK	0.440706	-0.00866805	0.238216	-0.220145	0.112527
P0ACJ8_K153	P0ACJ8	IAQTLLNLAK*QPDAMTHPDGMQIK	0.343786	-0.186974	0.413127	-0.119089	0.112712
P35340_K16	P35340	AYLEK*LTKPVELIATLDDSAK	-0.320534	0.321289	0.137818	0.312999	0.112893
P0A940_K152	P0A940	YSASVK*AVVTPLPR	0.372384	0.294362	0.156999	-0.371642	0.113026
P0AFX0_K26	P0AFX0	FAK*LEQYFDR	0.393351	0.0945646	0.131371	-0.166707	0.113145
Q46863_K324	Q46863	QLIAQK*VLGLR	0.228048	0.151828	0.152747	-0.0799561	0.113167
P13029_K708	P13029	FVK*DFVAAWVK	0.0632991	0.110453	-0.023881	0.302865	0.113184
P0A9E5_K66	P0A9E5	AGDELK*SLYAIR	0.235449	-0.182562	0.493846	-0.0938057	0.113232
P62707_K46	P62707	LLK*EEGYSFDFAYTSVLK	0.516826	-0.0425793	-0.134291		0.113318
P42593_K590	P42593	GVK*MIPGVSYQK	0.294693	-0.504182	0.722412	-0.0591203	0.113451
P09323_K536	P09323	AVGDGVAVKPTDK*IVVSPAAGTIVK	-0.131224	0.112028	0.327131	0.145938	0.113468
P0A715_K162	P0A715	EGGNEK*VILCDR			0.515375	-0.287862	0.113756
P37330_K192	P37330	FLDESLPLENGSYQDVVAFK*VVDK	0.496193			-0.268609	0.113792
P0A6Y8_K502	P0A6Y8	ITIK*ASSGLNEDEIQK	0.397544	0.109345	0.167158	-0.2186	0.113862
P0AFU8_K124	P0AFU8	QIWFK*VQDSQLMK	0.028613	-0.0666117	0.24127	0.252373	0.113911
P0AC33_K292	P0AC33	ELLIEAQNLGLGAQFGGK*YFAHDIR	0.533513	-0.493483	0.601694	-0.186073	0.113913
P0AFG8_K310	P0AFG8	DTSGK*LIQLMNETVDGDYQTFK	0.545378	-0.127097	0.384169	-0.346698	0.113938
P0AES6_K110	P0AES6	FDDNSYK*VSGGLHGVGVSVVNALSQK		-0.0735971	0.558545	-0.142929	0.114006
P0A786_K43	P0A786	HK*VIASCFFEASTR			0.664332	-0.436259	0.114037
P08839_K340	P08839	TMDIGGDK*ELPYMNFPK	0.328562	-0.158951	0.403984	-0.117147	0.114112
P0C0V0_K442	P0C0V0	KGDVIIGANQQAVK*NIAELR	0.446874	0.141384	0.109767	-0.241418	0.114152
P0ACY3_K15	P0ACY3	YEAAK*DEEFTLQEFLTTCR	0.46275	-0.254323	0.789249	-0.540951	0.114181
P00448_K119	P00448	AEFEK*AAASR	0.250324	0.166262	0.0965315	-0.0562564	0.114215
P0A6P9_K357	P0A6P9	FNQIGSLTETLAAIK*MAK	0.313286	0.216128	0.186872	-0.259298	0.114247
P0A836_K172	P0A836	LGLEGK*LVQQFTK	0.436746	-0.141607	0.248602	-0.0865827	0.114289
P23847_K156	P23847	VSGGSYEYFEGMGLPELISEVK*K	0.510158	0.262873	-0.0275598	-0.288294	0.114294
P27302_K347	P27302	EFIAK*LQANPAK	0.414105	0.00341789	0.170596	-0.130923	0.114299
P64483_K148	P64483	SVILK*TADYLR	0.49767	-0.0820333	0.16451	-0.122367	0.114445
P0A6Z3_K362	P0A6Z3	VLQMLEK*LAK	0.143736	0.15474	0.146241	0.0132085	0.114481
P52643_K154	P52643	TAGVIGTGK*IGVAMLR	0.0965525	-0.0870753	0.243482	0.205007	0.114492
P0ABD5_K53	P0ABD5	K*IFADLGAWQIAQLAR	0.351196	0.175412	0.108412	-0.175939	0.11477
P37387_K50	P37387	K*AESLGAK	0.55295	-0.0287277	-0.179888		0.114778
P07364_K46	P07364	AGIVLADHK*R			0.479181	-0.24929	0.114945
P60240_K913	P60240	NEADEK*LSAELSR	0.173463		0.0566392		0.115051
P25526_K315	P25526	LQQAVSK*LHIGDGLDNGVTIGPLIDEK	0.381967	0.0871559	0.125501	-0.134158	0.115117
P0AFH8_K143	P0AFH8	GYAGDTATTSEIK*AK	0.278142	0.206365	0.0198617	-0.0434949	0.115218
P37330_K312	P37330	K*LNDDR	0.290993	0.00275116	0.0707438	0.0964884	0.115244
P27242_K177	P27242	AIEILK*HIYGEGK		-0.463713	1.2092	-0.39949	0.115331
P37329_K217	P37329	K*VEYPVAVVEGHNNATVK	0.28639	-0.000403872	0.208729	-0.0332957	0.115355
P10346_K69	P10346	VNDPK*VDER	0.0843856	0.0579089	0.230269	0.0891406	0.115426
P0A7U3_K18	P0A7U3	K*VEKAVESGDK	0.302746	0.0691221	0.0216405	0.0685502	0.115515
P0ADV1_K175	P0ADV1	NNK*GQTPAQK	0.31614	0.129818	-0.0891282	0.105451	0.11557
P0AFD6_K176	P0AFD6	DKGEAENEAKPIDVK*SLLP		0.161883		0.0695555	0.115719
P0A836_K388	P0A836	GLTDAAQQVVAAVEGK*	0.333948	-0.024772	0.265124	-0.111248	0.115763
P0A9R7_K130	P0A9R7	VGLLDK*AK		-0.0422458		0.273774	0.115764
P0A991_K208	P0A991	NSAFK*K			0.228536	0.00334737	0.115942
P25798_K148	P25798	TIETIGPVK*GAR		0.199956	0.381041	-0.233168	0.115943
P30859_K229	P30859	K*DGTYETIYNK	0.305468	0.283402	-0.053051	-0.0720465	0.115943
P62399_K14	P62399	LHDYYKDEVVK*K	0.582399	-0.0135581	0.179032	-0.283984	0.115972
P00452_K708	P00452	FPSGK*VPMQQLLK	0.416048	-0.937148	0.962405	0.0226541	0.11599
P0A7L8_K5	P0A7L8	K*AGGSTR	0.372786	-0.132955	0.159257	0.0648728	0.11599
P09546_K1244	P09546	IQLAK*AENITAQPFDAVIFHGDSDQLR	0.754381	0.0121057	0.164818	-0.467128	0.116044
P00452_K108	P00452	AYGQFEPPALYDHVVK*MVEMGK	0.879089	-0.443081	0.425859	-0.397411	0.116114
P0ABB4_K417	P0ABB4	FLSQPFFVAEVFTGSPGK*YVSLK	0.383965	0.170326	0.149337	-0.239138	0.116123
P0A6V1_K6	P0A6V1	VSLEK*NDHLMLAR	0.362973	0.0463966		-0.0609604	0.116136
P0AB71_K231	P0AB71	FTIAASFGNVHGVYK*PGNVVLTPTILR	0.318081	0.082086	0.145391	-0.0809336	0.116156
P0A7K6_K87	P0A7K6	VFQTHSPVVDSISVK*R	0.265928	0.0759804	0.0648128	0.0580978	0.116205
P0A9Q1_K103	P0A9Q1	ILGLEIGADDYITK*PFNPR	0.268079	0.0436114	0.215422	-0.0616756	0.116359
P0ABZ6_K315	P0ABZ6	LEQIAADIK*SGK	0.703596	0.0878702	-0.119601	-0.206334	0.116383
P29217_K2	P29217	MK*YQLTALEAR	0.267033	-0.0287564	0.209835	0.0176548	0.116441
P0A993_K229	P0A993	FCQEEDK*STNRPYTSR	0.361903	-0.110107	0.521356	-0.307286	0.116467
P06989_K137	P06989	SADPETSYTAK*LYASGTK	0.355767	0.330963	0.0902376	-0.310979	0.116497
P0A6H5_K24	P0A6H5	HIIGQDNAK*R	0.311216	0.0972307	0.203894	-0.146275	0.116516
P0ABH9_K343	P0ABH9	FQK*IDITEPSIEETVQIINGLKPK		-0.028824	0.112428	0.266268	0.116624
P0A7B8_K29	P0A7B8	NGHVVIAGDGQATLGNTVMK*GNVK	0.297063		-0.0638105		0.116626
P26616_K354	P26616	MPNLLPFQTK*LVQK	0.30899	-0.303509	0.541441	-0.0803132	0.116652
P76116_K338	P76116	STK*QQEATQPDDVIR	0.260994	0.227994	0.0466987	-0.0689846	0.116676
P0AA53_K204	P0AA53	AEGEK*QSQILK		0.234304	0.151487	-0.0352202	0.116857
P0ACY3_K394	P0ACY3	VYDGESLK*DTDPK	0.169304	-0.5057	0.840976	-0.0370638	0.116879
P00448_K100	P00448	GTTLQGDLK*AAIER	0.285984	0.141881	0.138095	-0.0978372	0.117031
P0A8V2_K914	P0A8V2	ASDVK*DSSLR	0.319616	-0.041683	0.0734131		0.117115
P0A9Q7_K51	P0A9Q7	IPLAK*MAVAESGMGIVEDK	0.550409			-0.316165	0.117122
P0A9G6_K308	P0A9G6	FAQAIHAK*YPGK	0.434749	-0.00431754	0.244537	-0.206172	0.117199
P00934_K7	P00934	LYNLK*DHNEQVSFAQAVTQGLGK	0.61286	-0.0990343	0.2224	-0.267041	0.117296
P10346_K110	P10346	GANK*EEAEK	0.12621	0.146008	0.174553	0.0224406	0.117303
P24182_K310	P24182	IQVEHPVTEMITGVDLIK*		-0.122082		0.356723	0.117321
P24202_K215	P24202	LGLEK*VYVQAK	0.675226	-0.742344	0.209648	0.326761	0.117323
P05704_K239	P05704	IEK*IASGDLTMNDEPAGR	0.744473	0.142074	-0.0418665	-0.374919	0.11744
P0A8T7_K681	P0A8T7	YNK*VIDIWAAANDR	0.177481	-0.0558332	0.0968614	0.251727	0.117559
P08622_K31	P08622	LAMK*YHPDR	0.168506	0.229724	-0.108986	0.180994	0.11756
P0A8T7_K1297	P0A8T7	ELEANGK*VGATYSR	0.425011	-0.0217877	0.243214	-0.175891	0.117636
P0A6H1_K256	P0A6H1	ILFICGGAFAGLDK*VISHR	0.612927	-0.214208	0.347715	-0.275551	0.117721
P0A8I3_K55	P0A8I3	ISDK*LAGINAAR	0.194836	0.111762	0.0437245	0.120598	0.11773
P0AE52_K74	P0AE52	AGVDVLGISTDK*PEK	0.266637	-0.0975774	0.37217	-0.0698622	0.117842
P76014_K122	P76014	GK*AEPGDK	0.358522	-0.0100025	0.26894	-0.145608	0.117963
P0AFX4_K79	P0AFX4	ILHK*LEGNGQLAR	0.167535	0.156889	0.263279	-0.115323	0.118095
P0AF24_K170	P0AF24	K*PFYVGKPSPWIIR	0.388036	-0.070658	-0.102009	0.257161	0.118133
P25553_K236	P25553	VAMVSMTGSVSAGEK*IMATAAK	0.395012	0.0897491	0.0941673	-0.106089	0.11821
P0A7V0_K28	P0A7V0	MK*PFIFGAR	0.34449	-0.0970104	0.161762	0.0636591	0.118225
P08997_K488	P08997	QMLGEEMK*VIASELGEER	0.380309	-0.105602	0.402418	-0.20418	0.118236
P52061_K59	P52061	HAAK*VTALPAIADDSGLAVDVLGGAPGIYSAR		-0.0953521		0.331836	0.118242
P0AA16_K85	P0AA16	SQSNPMPIIMVTAK*GEEVDR	0.349809	-0.032075	0.234281	-0.0787412	0.118318
P0A9G6_K34	P0A9G6	WEGITRPYSAEDVVK*LR	0.302142	0.0260757	0.356666	-0.21152	0.118341
P36879_K11	P36879	TIALELQQLK*K		0.159894	0.0155044	0.179812	0.118404
P00968_K412	P00968	GLEVGATGFDPK*VSLDDPEALTK	0.319159	0.133369	0.0556349	-0.034328	0.118459
P00582_K810	P00582	AQAK*EQGYVETLDGR		0.273952		-0.0363412	0.118805
P0A870_K301	P0A870	K*FAIDQEK	0.297796	0.077002	0.188474	-0.0876935	0.118895
P76113_K304	P76113	EMGQWVK*EDK		0.416912	-0.179094		0.118909
P08200_K265	P08200	EEFGGELIDGGPWLK*VK	0.290524	0.0600619	0.197667	-0.0726164	0.118909
P0A7B5_K164	P0A7B5	VGDNDNLSALAAILAGADK*LLLLTDQK	0.507026	-0.201553	0.393488	-0.223107	0.118964
P0ABJ1_K239	P0ABJ1	AAFDQWVAKAK*	0.364972	0.170111	0.100163	-0.159118	0.119032
P07363_K574	P07363	VFNVAGAK*TEATQGIVVILQSGGR	0.538061	0.0337374	0.0925073	-0.187476	0.119207
P0A705_K157	P0A705	DK*VSNQQDDMTK	0.819738	0.294707	-0.384665	-0.252756	0.119256
P0A7B5_K10	P0A7B5	SDSQTLVVK*LGTSVLTGGSR	0.0610005	0.169296	0.477151	-0.230393	0.119264
P0AEP3_K291	P0AEP3	HNTLGTEFK*AWLEEEMGIK	1.09959	-0.213087	0.0439746	-0.452414	0.119516
P39838_K638	P39838	YGK*ADPLAFWLSDQLAR	0.11747	0.0194979	0.406065	-0.0643415	0.119673
P08839_K238	P08839	NDDYLILDAVNNQVYVNPTNEVIDK*MR	0.467766	0.0636094	0.216575	-0.269248	0.119675
P0A9Q9_K2	P0A9Q9	MK*NVGFIGWR	0.441967	0.0652467	0.146289	-0.174608	0.119724
P05055_K675	P05055	VTDYLQMGQEVPVK*VLEVDR	0.558656	-0.346057	0.333565	-0.0669497	0.119803
P0AES6_K307	P0AES6	AK*VSATGDDAR		0.0338817	0.442258	-0.116483	0.119885
P0ABU7_K206	P0ABU7	QIGGFK*AMLGDVAAQVLLLQSR	0.206688	0.281615	-0.247649	0.239082	0.119934
P21177_K476	P21177	SSDETIAK*VVAWASK	0.635897	-0.0977372	0.22166	-0.279381	0.12011
P36680_K96	P36680	IEALIQQLK*AAGSVLISAPR	0.232774	0.0477972	0.204253	-0.00382066	0.120251
P76015_K356	P76015	VDDETLALWDAPVHTPALNWGK*	0.410251	0.228718	0.583201	-0.74111	0.120265
P0A8T7_K959	P0A8T7	GSIK*LSNVK	0.284958	0.0326183	-0.193025	0.356726	0.120319
P0A7L0_K211	P0A7L0	GVYIKK*		0.110423	0.130236		0.12033
P08331_K148	P08331	TK*QPMFTPYLIK	0.515789	0.35289	0.192415	-0.579273	0.120455
P00550_K477	P00550	HTANEEK*VK	0.292239	0.157079	0.133385	-0.100836	0.120467
P0A8T7_K789	P0A8T7	GLADTALK*TANSGYLTR	0.465371	-0.134494	0.0306117		0.120496
P0ADY7_K118	P0ADY7	EAFK*LAAAK	0.315598	0.0338441	-0.0205889	0.153324	0.120544
P0AE78_K15	P0AE78	SDDNSHSSDTISNK*K	0.20846	0.121315	0.0800226	0.0723935	0.120548
P0C0V0_K417	P0C0V0	GKDQGVVVNNVK*TGTPAAQIGLK	0.277863	-0.00711956	0.0729185	0.13868	0.120585
P0A6H5_K15	P0A6H5	EIVSELDK*HIIGQDNAK	0.467818	0.137845	0.107653	-0.230932	0.120596
P0A805_K169	P0A805	LTDAAIK*K		0.24918	0.171928	-0.0592887	0.120606
P0A7D4_K340	P0A7D4	LDVLDGLK*EVK	0.600188	0.00370601	0.119772	-0.240961	0.120676
P69451_K177	P69451	LVPK*YHLPDAISFR	0.0704166	0.118039	0.324332	-0.0295729	0.120804
P0A6Y8_K121	P0A6Y8	MAPPQISAEVLK*K	0.33567	-0.0764066	0.445233	-0.221089	0.120852
P63224_K140	P63224	GMK*VITLTGK	0.286334	0.141246	0.15475	-0.0986728	0.120915
P0ADV1_K137	P0ADV1	DFVVLTGNAYLQQVDSNIK*GDK	0.228118	-0.0805801	0.254639	0.081527	0.120926
P0C0V0_K407	P0C0V0	GK*DQGVVVNNVK	0.367441	0.0941768	0.392303	-0.369999	0.12098
P30871_K208	P30871	EIK*PTTILHVAAK	0.397262	0.0868097	0.214089	-0.213474	0.121172
P0A6F5_K65	P0A6F5	EIELEDK*FENMGAQMVK	0.374552	-0.0710677	0.208057	-0.0252676	0.121568
P0ABH7_K22	P0ABH7	LTLNGDTAVELDVLK*GTLGQDVIDIR	0.285701	0.364748	0.232978	-0.397065	0.12159
P0AFH8_K81	P0AFH8	STDISVK*TDQK	0.16988	0.267671	0.0147424	0.0341137	0.121602
P09546_K139	P09546	NQK*NASGR	0.376761	-0.170504	0.164801	0.115503	0.12164
P37902_K294	P37902	ALFK*EPNDK		0.473941	-0.238113	0.129136	0.121655
P0A6P7_K74	P0A6P7	TQLINLFEVADGK*R	0.220519	0.395714	-0.0600612	-0.0689821	0.121797
P21177_K237	P21177	IEATMSFTIAK*GMVAQTAGK	0.341209	0.419197	0.326234	-0.598835	0.121951
P31677_K283	P31677	FLAYEALLEK*YPQHHGK	0.648615	-0.247108	0.253361	-0.166747	0.12203
P30178_K75	P30178	TVK*EAGAAVTLDGDR	0.245743	0.0493406	0.298291	-0.104889	0.122121
P22259_K523	P22259	LFIDNFDK*YTDTPAGAALVAAGPK	0.72983	0.0397206	0.017109	-0.297863	0.122199
P0AG44_K78	P0AG44	DNEIVAK*LFNELGPR	0.361441	-0.158377	0.318219	-0.0323001	0.122246
P0A8M0_K286	P0A8M0	ADDMK*FFAER	0.114993	-0.113466	0.365405		0.122311
P76330_K77	P76330	HLQYNVDK*LIFLR	-0.111055	0.301812	0.142905	0.155646	0.122327
P0A9M0_K89	P0A9M0	LPDGTVK*VLVEGLQR	0.242976	0.13197	0.0450558	0.0693908	0.122348
P0A780_K112	P0A780	VAINEAIELAK*SFGAEDSHK	0.372888	0.0200758	0.0572636	0.0394207	0.122412
P76235_K420	P76235	ELFHK*QNATAK		0.0544574		0.190405	0.122431
P08997_K46	P08997	NK*LLAAR	0.531212	-0.169187	0.368202	-0.240006	0.122555
P50466_K107	P50466	EGK*ISGYMSIR	0.0259619	0.219187			0.122575
P09551_K98	P09551	IDAIISSLSITDK*R	0.249222	0.208354	0.156202	-0.12328	0.122625
P0A9A6_K167	P0A9A6	HVDSLITIPNDK*LLK	0.0886113	0.133896	0.0237491	0.244391	0.122662
P07003_K529	P07003	AFSIDGPVLVDVVVAK*EELAIPPQIK	1.0234	-0.0866032	-0.120325	-0.325797	0.12267
P0A8L1_K24	P0A8L1	GFK*LDVDK	0.752419		-0.117603	-0.266807	0.12267
P0AE37_K45	P0AE37	AIK*TWQGELPK	0.555016	-0.277359	0.744495	-0.531261	0.122723
P06610_K149	P06610	APLYPDDILWNFEK*FLVGR	0.177251	-0.218333	0.362895	0.169113	0.122732
P00550_K340	P00550	VK*EEDDIEAATR	0.529929	0.110936	-0.149055	-0.000876002	0.122733
P00934_K260	P00934	NQLVVSVPSGNFGDLTAGLLAK*SLGLPVK	0.229138	-0.246407	0.678095	-0.169446	0.122845
P08200_K142	P08200	YYQGTPSPVK*HPELTDMVIFR	0.379723	-0.171578	0.374015	-0.0906686	0.122873
P13036_K371	P13036	K*LASLGYQFQPDSQHK	0.500999	0.0213023	0.231981	-0.262267	0.123004
P00448_K114	P00448	DFGSVDNFK*AEFEK	0.168623	0.228157	0.0826698	0.0127524	0.12305
P0A7G2_K60	P0A7G2	VYVTFLNDK*DEDAVK	0.305555	0.120306	-0.0579931	0.124456	0.123081
P62707_K61	P62707	EEGYSFDFAYTSVLK*R	0.440112	-0.0675272		-0.00328448	0.1231
P0AFK9_K179	P0AFK9	K*LGYSGNTTDPK	-0.0976096	0.826195	-0.165978	-0.0691958	0.123353
P0A7D4_K155	P0A7D4	VGDLFDK*ETFAEK	0.354466	-0.028828	0.317198	-0.148949	0.123472
P27302_K354	P27302	LQANPAK*IASR	0.405268	0.0541797	0.270933	-0.235995	0.123596
P0A8Y5_K193	P0A8Y5	SAPYFLEILDK*R	0.427615	0.0155062	0.0478003	0.00433284	0.123813
P0A9P0_K80	P0A9P0	ALAEHGIVFGEPK*TDIDK	0.403205	0.0074262	0.515375	-0.430365	0.12391
P0AFG8_K724	P0AFG8	LETIEGSK*GK	0.466736	-0.429379	0.334408		0.123921
P08622_K3	P08622	AK*QDYYEILGVSK	0.341765	0.0852378	0.12475	-0.05568	0.124018
P76217_K76	P76217	FAALLESNK*AELTAIIAR	0.555118	0.0844082	0.057668	-0.200356	0.12421
P0A7V3_K114	P0A7V3	KPELDAK*LVADSITSQLER	0.759278	-0.119941	0.0502336	-0.192627	0.124236
P0A7U3_K87	P0A7U3	GHAADK*K	-0.114045	-0.217401	-0.2788	1.10722	0.124244
P06149_K323	P06149	YGK*DTFLMIDK	0.0789448	-0.0542809	0.513472	-0.0410979	0.12426
P75797_K144	P75797	TEAIDPTTVK*ITLK	0.23207	0.165194	0.157808	-0.0577779	0.124323
P0AAB4_K96	P0AAB4	LLAFLK*EPEPPK	0.23574	0.052265	-0.0442008	0.253896	0.124425
P00579_K502	P00579	IAK*EPISMETPIGDDEDSHLGDFIEDTTLELPLDSATTESLR	0.629235	-0.673214	-0.269286	0.811575	0.124578
P0AEM9_K142	P0AEM9	GNEGTIK*TADDLK	0.486196	0.214308	0.125702	-0.327648	0.124639
P00452_K716	P00452	VPMQQLLK*DLLTAYK	0.614647	-0.0395477	0.353704	-0.429821	0.124746
P77804_K432	P77804	LEGYQEDQAK*K	0.704016		0.128175	-0.457605	0.124862
P0AFG6_K85	P0AFG6	EGNSAGK*ETSAK	0.276047	0.252894	0.186649	-0.215865	0.124931
P0A9B2_K61	P0A9B2	FDGTVEVK*DGHLIVNGK	0.293454	0.100025	0.290471	-0.18408	0.124968
P63177_K186	P63177	MLQEENIWIVGTAGEADHTLYQSK*MTGR	0.658391	-0.127951	0.165124	-0.195553	0.125003
P03841_K166	P03841	LYVLVFTTEK*DLQQTTQLLDPAK	0.365953	0.0372302	0.0879526	0.00887669	0.125003
P0A8V2_K958	P0A8V2	K*DLSEELQILEAGLFSR	0.350097			-0.100019	0.125039
P0A8D0_K106	P0A8D0	EVPSK*MIGNLVMEQLK	0.31956	-0.220136	0.17549	0.225529	0.125111
P0A9F3_K81	P0A9F3	VDAIK*SVAGEHTWPDK	0.43199	-0.224109	0.245412	0.0472363	0.125132
P0A9B2_K132	P0A9B2	DNTPMFVK*GANFDK	0.400794	0.118164	0.143642	-0.161335	0.125316
P0A8M3_K419	P0A8M3	IVVK*LSTRPEK	0.869438	-0.435144	0.331104	-0.263937	0.125365
P17854_K178	P17854	GVFK*VLPIIDWDNR	0.120194	0.46325	0.125541	-0.20727	0.125429
P12008_K317	P12008	FGEEVEMITK*GR	0.189107	0.0704903	0.11686		0.125486
P0C018_K88	P0C018	GIK*DVSFDR	0.365856	0.115956	-0.0320949	0.052558	0.125569
P31979_K413	P31979	TFCAHAPGAVEPLQSAIK*YFR	0.424436	-0.289335	0.335464	0.031731	0.125574
Q46868_K6	Q46868	K*IEQIAR	0.287429	0.153199	-0.0637114		0.125639
P09424_K287	P09424	FENPYLK*DDVER	0.359583	0.109113	0.0645835	-0.0305309	0.125687
P07018_K69	P07018	AVMLQASTALNK*AGTLTALSYPADDIK	-0.135134	0.276958	0.310166	0.0511521	0.125786
P08956_K85	P08956	IAFVDDNILSVFHK*LR	0.269887	-0.436134	1.1368	-0.46722	0.125833
P05704_K357	P05704	ASDGGQTVSGVVK*TMGAISTSSK	0.111576	0.1401			0.125838
P0A6K6_K220	P0A6K6	VIARPFIGDK*AGNFQR	0.528735	-0.722496	0.279419	0.417999	0.125914
P63284_K451	P63284	LDMLNEELSDK*ER	0.323873	0.124853	0.0111697	0.0442362	0.126033
P13445_K133	P13445	AVEK*FDPER	0.21418	0.0648581	0.22081	0.0044829	0.126083
P0A9T0_K3	P0A9T0	AK*VSLEK	0.339865		0.292607	-0.254161	0.126104
P00452_K290	P00452	HFQTAVK*SCSQGGVR	0.540653	-0.197207	0.386538	-0.225159	0.126206
P0AG55_K18	P0AG55	APVVVPAGVDVK*INGQVITIK	0.622768	-0.000639831	-0.0670481	-0.0497765	0.126326
P0AEE5_K293	P0AEE5	ATFDLAK*NLADGK	0.595876	-0.331399	0.48612	-0.245292	0.126326
P0A7R1_K83	P0A7R1	INALETVTIASK*AGDEGK	0.29545	0.0955725	0.0951365	0.0199053	0.126516
P37339_K319	P37339	NSLCK*SGYLR		-0.521574	0.806517	0.0948858	0.126609
P0A9P0_K244	P0A9P0	VTAVEAK*EDGIYVTMEGK	0.093428	0.0103268	0.478411	-0.0756289	0.126634
P19934_K3	P19934	SK*ATEQNDK	0.111362		0.37977	-0.110892	0.126747
P0A707_K123	P0A707	FLEEGDK*AK	-0.0207101			0.274397	0.126844
P0A6P1_K63	P0A6P1	AGNVAADGVIK*TK	0.187952	0.12428	0.297268	-0.102084	0.126854
P08839_K572	P08839	FIEEK*TIC	0.274547		0.150932	-0.0447534	0.126909
P0AC38_K162	P0AC38	IAVYSSLIK*LVDAINQLR	0.303917	0.0184303	0.304505	-0.118571	0.12707
P0AC41_K584	P0AC41	LRPAFPPK*IR	0.30705		-0.0528803		0.127085
P15640_K370	P15640	VFHAGTK*LADDEQVVTNGGR	0.264262		0.514499	-0.397041	0.12724
P04391_K87	P04391	VTYLGPSGSQIGHK*ESIK	0.26021	0.108199	0.159612	-0.0186945	0.127332
P0A6Z3_K502	P0A6Z3	LADEVDESAK*EAEK	0.618506	0.23513	-0.0015454	-0.342689	0.12735
P69441_K184	P69441	LVEYHQMTAPLIGYYSK*EAEAGNTK	0.370363	0.0326293	0.226963	-0.120431	0.127381
P55734_K54	P55734	EHIPEADLAPLSVLEQSGLPAK*LR	0.181103	0.30615		-0.104867	0.127462
P07395_K728	P07395	DIAVVVAENVPAADILSECK*K	0.208046	0.0769412	0.0965191	0.128933	0.12761
P77148_K293	P77148	LIVEEIK*FADPDWSQR		0.359958		-0.104676	0.127641
P18196_K35	P18196	VIHQALEDK*IAQAPAFLK	0.378109	0.0951531	0.267742	-0.23024	0.127691
P00550_K8	P00550	IK*VQSFGR	0.327936	0.0627271	0.0335965	0.0866778	0.127734
P0AG30_K283	P0AG30	AYNTVVPASGK*VLTGGVDANALHRPK	0.140702	-0.0925132	0.339414	0.123412	0.127754
P0AD49_K102	P0AD49	AATSVK*DANFVEEVEEE	0.180575		0.0749566		0.127766
P06959_K396	P06959	VDFSK*FGEIEEVELGR	0.317541	0.273485	0.242447	-0.322317	0.127789
P37745_K108	P37745	WVGVLLSADNK*QQLWIPK		0.185257	0.0705304		0.127894
P0A7R5_K11	P0A7R5	LK*AFDHR	0.368265	-0.0291923	0.00165524	0.170905	0.127908
P0ADA5_K126	P0ADA5	YNIATK*ADIAIIATAQNGNK	0.398861	-0.0295964	-0.0823854	0.225138	0.128004
P0A9M0_K143	P0A9M0	TAISQFEGYIK*LNK	0.506538	-0.100501	0.243354	-0.136809	0.128146
P0ACI0_K61	P0ACI0	LSK*SAVALR	0.220004	0.0175459		0.147163	0.128238
P0A6H1_K97	P0A6H1	VLAVAVYNHYK*R	0.140585	-0.254325	0.676494	-0.049615	0.128285
P0ACF8_K121	P0ACF8	K*AMDEQGK	0.396406	0.0473386	0.0399401	0.0294746	0.12829
P0A7I4_K32	P0A7I4	TTITEK*VLLFGQAIQTAGTVK	0.497039	-0.363354	0.495232	-0.115592	0.128331
P0ADR6_K144	P0ADR6	DAGVLANYETPK*	0.592656	-0.424692	0.21723		0.128398
P0AEK2_K72	P0AEK2	GLMLNVTDPASIESVLEK*IR	0.168626	0.363973	0.0881182	-0.106967	0.128437
P0AG67_K434	P0AG67	ISLGVK*QLAEDPFNNWVALNK	0.449488	0.121906	0.245042	-0.302663	0.128443
P02359_K131	P02359	LANELSDAAENK*GTAVK	0.258053	0.19031	0.0127075	0.0530702	0.128535
P0AG80_K365	P0AG80	EQGFYEK*NPGADTATR	0.569102	0.373798	-0.314969	-0.11323	0.128675
P26616_K528	P26616	AIAFAVGK*MAQQQGVAVK	0.506885	0.00389016	0.114225	-0.110264	0.128684
P21513_K255	P21513	QHIAALGRPDFSSK*IK			0.398815	-0.1413	0.128757
P21156_K91	P21156	AYGCELLVHK*NPEGVAMGINPFVHGSAK	0.710034	0.0862806	0.722493	-1.00344	0.128841
P76268_K161	P76268	DRDEVK*QILEGVEYK	0.356861		0.0422211	-0.012392	0.128897
P0A7I4_K488	P0A7I4	K*NESQLALDGGDNLAYIATSMVNLR	0.200241	0.177437	0.315739	-0.177815	0.1289
P0AAG8_K288	P0AAG8	DVSFDLHK*GEILGIAGLVGAK	0.472451	-0.0489308	0.323134	-0.230913	0.128936
P76027_K139	P76027	NMSK*AEAFEESVR	0.281436	-0.0689492	0.0542376	0.24903	0.128939
P0A7V8_K22	P0A7V8	EGTDLFLK*SGVR	0.244102	-0.128245	0.513627	-0.113725	0.12894
P0AFD6_K163	P0AFD6	DK*GEAENEAKPIDVK	0.408347	0.02667	0.115698	-0.0349229	0.128948
P10408_K609	P10408	K*LGMKPGEAIEHPWVTK	0.232257		0.0259559		0.129106
P0AB65_K3	P0AB65	SK*VCIIAWVYGR		0.258075	0.000189512		0.129132
P0AA53_K58	P0AA53	K*INMMEQVLDIPSQEVISK	0.0588509		0.199486		0.129168
P26616_K517	P26616	DIQK*VSR	0.666029	0.207508		-0.48525	0.129429
P0A9Q1_K210	P0A9Q1	K*HFESTPDTPEIIATIHGEGYR	0.240271	-0.0710078	0.284791	0.0636655	0.12943
P0A6N8_K57	P0A6N8	FK*GDDIVDTVTLTR	0.276644	0.00663505	0.237982	-0.00341533	0.129461
P31979_K257	P31979	VK*NPGLWELPFGTTAR	1.01106	-0.245938	0.285201	-0.532236	0.129523
P0A825_K308	P0A825	GYK*VVSGGTDNHLFLVDLVDK	0.212597	0.20245	0.183677	-0.0794705	0.129813
P0AC33_K251	P0AC33	LASAK*YYDELPTEGNEHGQAFR	0.585606	-0.184338	0.524528	-0.406322	0.129869
P00393_K202	P00393	QLHSYGYK*GLTNEALNVTLVEAGER	0.0401805	0.268574	0.287013	-0.0757098	0.130014
P09372_K194	P09372	AAMVTVAK*AK	0.373319	0.111661	-0.0481413	0.0832457	0.130021
P0A9C5_K304	P0A9C5	YAGLSEQALYYIGGVIK*HAK	0.612522	-0.238092	0.449752	-0.303885	0.130074
P0AAR3_K46	P0AAR3	LGLNPDQVYK*TLLVAVNGDMK	0.163514	-0.143598	0.203469	0.296927	0.130078
P0A6T3_K320	P0A6T3	DDFEITVPQIDTLVEIVK*AVIGDK		-0.0581098	0.50245	-0.0540021	0.130113
P0A836_K312	P0A836	IILSDDKVK*	0.577079	-0.23156	0.192524	-0.0171852	0.130215
P05055_K516	P05055	IEGITK*EIMQVALNQAK	0.542093	0.0711396	0.0843423	-0.176607	0.130242
P0AEA8_K142	P0AEA8	EK*LESLLPLHLGQVAK	0.0846593	0.138845	0.0569694	0.241006	0.13037
P25437_K102	P25437	SGK*TNLCVAVR	0.397577	-0.147693	0.120681	0.151425	0.130497
P22259_K390	P22259	LTADQTQYHFLSGFTAK*LAGTER	0.355567	0.171543	0.112996	-0.118077	0.130507
P06959_K366	P06959	EDVQAYVK*EAIK	0.209039	0.189256	0.185095	-0.061263	0.130532
P0AEG6_K89	P0AEG6	MLLK*QLNALEK	0.457777	0.0654433	-0.0847448	0.0838271	0.130576
P77754_K136	P77754	K*QFNANFEK	0.316528		0.128753	-0.0529755	0.130769
P02358_K53	P02358	QLAYPINK*LHK	0.456888	0.0713411	-0.0999454	0.0949902	0.130818
P05194_K2	P05194	MK*TVTVK	0.284319	0.316759	-0.442752	0.365066	0.130848
P0A7L0_K197	P0A7L0	ENLEALLVALK*K	0.286283	0.0902071	0.0408617	0.106571	0.130981
P0AFD6_K171	P0AFD6	DKGEAENEAK*PIDVK	0.540882		0.253675	-0.401417	0.131047
P0A9W3_K331	P0A9W3	K*SYGDR	0.37086	-0.0992164	0.563704	-0.310972	0.131094
P0A870_K193	P0A870	ANTDKK*	0.277592	-0.18962	0.305404		0.131125
P21889_K370	P21889	GLEGINSPVAK*FLNAEIIEDILDR	0.223854	0.109618	0.172977	0.0181972	0.131161
P0ACF8_K96	P0ACF8	AQRPAK*YSYVDENGETK	0.37802	0.190558	0.116341	-0.159582	0.131334
P60390_K65	P60390	LLAIDRDPQAIAVAK*TIDDPR	0.483472	-0.151882	0.00910895	0.185453	0.131538
P0A910_K294	P0A910	GIPADK*ISAR	0.516463	-0.0358316	0.19243	-0.146858	0.131551
P09373_K195	P09373	VALYGIDYLMK*DK	0.391694	0.149621	0.071229	-0.0863219	0.131555
P09373_K677	P09373	DGISYTFSIVPNALGK*DDEVR	0.456017	-0.0530858	0.15087	-0.0275404	0.131565
P0AFF6_K3	P0AFF6	MNK*EILAVVEAVSNEK	0.442309	0.00494307	0.182653	-0.103446	0.131615
P0A7R5_K59	P0A7R5	FTVLISPHVNK*DAR	0.264496	0.21409	-0.0392159	0.0872495	0.131655
P0A7J7_K97	P0A7J7	SGSGKPNKDK*VGK	0.395362	0.111371	0.117803	-0.0978674	0.131667
P0A6Z3_K2	P0A6Z3	MK*GQETR	-0.352962	0.641113	0.138008	0.10064	0.1317
P0ACY3_K587	P0ACY3	TVIEKK*	0.42715	-0.175111	0.400538	-0.125757	0.131705
P0AG67_K244	P0AG67	HPSEIVNVGDEITVK*VLK	0.0950167	0.117257	0.322789	-0.00819473	0.131717
P30843_K101	P30843	IAGLDVGADDYLVK*PFALEELHAR	0.24479	0.0337928	0.295737	-0.0463327	0.131997
P0A6A3_K272	P0A6A3	LLTK*ESGLLGLTEVTSDCR	0.323348	0.125965	-0.00306136	0.0818847	0.132034
P23538_K485	P23538	SSSVETMPDLPLK*VMMNVGNPDR		-0.0597186	0.48575	-0.0289738	0.132353
P24255_K331	P24255	WLIK*SLESR		-0.0315284	0.44451	-0.0151738	0.132603
P0A867_K86	P0A867	LAVNFGAEILK*IVPGR	0.271228	0.392541	-0.115956	-0.0171149	0.132675
P45523_K257	P45523	ADAK*PEADAK	0.543602	0.208743	0.210979	-0.432488	0.132709
P0AE18_K218	P0AE18	TMK*DGWTVK	0.287117		0.539004	-0.42777	0.132784
P0A7V3_K79	P0A7V3	VTIHTARPGIVIGK*K	0.184157	0.0545996	0.177377	0.115111	0.132811
P76108_K119	P76108	VQPINTALIPNWK*TLDPR	0.629718	0.094497	0.0519303	-0.244527	0.132905
P0AFH6_K6	P0AFH6	K*NSETLENFSEK	0.369818	0.0881214	-0.0358949	0.110167	0.133053
P09348_K284	P09348	AVK*NPQQQTTTEEA	0.29736	0.167549	0.147312	-0.0799478	0.133068
P37902_K277	P37902	NPIPPK*NLNMNFELSDEMK	0.144609	0.308924	0.277646	-0.198872	0.133077
P0ACI0_K271	P0ACI0	YYPAEDAK*AGDRPINLR	0.194321	0.166253	-0.155792	0.327654	0.133109
P68187_K130	P68187	K*PKALSGGQR		-0.0600958	0.235741	0.224142	0.133263
P10408_K8	P10408	LLTK*VFGSR	0.282264	0.0148621	0.13737	0.0986595	0.133289
P0A6K6_K287	P0A6K6	ATGLDALFDATIK*EMK	0.569231	-0.122609	0.582141	-0.495336	0.133357
P0A7G6_K217	P0A7G6	IGVMFGNPETTTGGNALK*FYASVR	-0.568182	0.37367	0.622974	0.105163	0.133406
P37330_K232	P37330	GDAAAPTCILLK*NNGLHIELQIDANGR	0.34649	0.154224	0.0191065	0.0138283	0.133412
P0A825_K251	P0A825	GGSEELYKK*	0.575316	-0.0160462	0.0514803	-0.0768878	0.133466
P36683_K20	P36683	AAEGIAPK*PLDANQMAALVELLK	0.449716	-0.0551021	0.551434	-0.411638	0.133603
P25516_K10	P25516	EASK*DTLQAK	0.389294		0.273944	-0.262314	0.133642
P51025_K138	P51025	NELPDLVMHHFPATAK*K	0.699375	-0.0645662	0.216088	-0.316255	0.133661
P0A7V8_K177	P0A7V8	EKPTWLEVDAGK*MEGTFK	0.399436	-0.0471244	0.343763	-0.161172	0.133726
P63386_K35	P63386	GK*ITAIMGPSGIGK	0.32201		-0.0545073		0.133751
P23865_K96	P23865	K*KTELGDELR		0.0987441	0.321377	-0.0185249	0.133865
P0A9T0_K314	P0A9T0	LIK*YSDNGSTLSAVNFPEVSLPLHGGR	0.454177	-0.0493599	0.241025	-0.109988	0.133963
P0A7J3_K109	P0A7J3	FEVK*AAAFEGELIPASQIDR	0.432706	-0.199648	0.305709	-0.00286266	0.133976
P15078_K510	P15078	FMLQDLLGVVSPGLK*R	-0.000223263	0.0842638	0.557582	-0.105648	0.133994
P23865_K308	P23865	LDDVVALIK*GPK	0.225827	0.0871231	0.137861	0.0853993	0.134053
P0A805_K146	P0A805	DK*EISEDDDRR	0.224955	0.248958	0.197495	-0.135062	0.134086
P0A825_K346	P0A825	ANITVNK*NSVPNDPK	0.140695	0.0567264	0.220613	0.118365	0.1341
P00954_K333	P00954	AVYEAIGFVAK*P		0.295026	0.160732	-0.0533634	0.134131
P0A9Q7_K759	P0A9Q7	YNANDNPTK*QTAFSQYDRPQAR			0.265654	0.00265555	0.134155
P68206_K3	P68206	NK*DEAGGNWK	0.317841	0.24576	-0.205264	0.178791	0.134282
P0ABU2_K314	P0ABU2	IHTDFEK*GFIR	0.868705	-0.306729	0.391215	-0.416033	0.134289
P00509_K51	P00509	K*AEQYLLENETTK	0.428578	0.262476	-0.0140226	-0.138572	0.134615
P0A8M6_K33	P0A8M6	EIQDVEK*K	0.329399	0.230596	0.0673676	-0.0883286	0.134759
P0A6Y8_K268	P0A6Y8	EAAEK*AK	0.836676	0.191491		-0.623772	0.134798
P0A912_K102	P0A912	SNPSYK*VTVEGHADER	0.760183	0.185561	-0.0726386	-0.333408	0.134924
P0CE48_K188	P0CE48	ALEGDAEWEAK*	0.146493	0.0103407	0.439687	-0.0565042	0.135004
P76217_K110	P76217	IAISIK*AYHVR	0.247838	0.142098	0.177516	-0.0273241	0.135032
P0AG30_K181	P0AG30	GLIVAPPK*AGK	0.17555	-0.0333066	0.14689	0.251088	0.135056
P0A9G6_K331	P0A9G6	LLAYNCSPSFNWQKNLDDK*	0.357889	0.104864	0.28086	-0.202962	0.135163
P13029_K68	P13029	EFSK*LDYYGLK	0.19851	-0.096563	0.583604	-0.144698	0.135213
P69783_K115	P69783	VK*VGDTVIEFDLPLLEEK	0.312919	0.0992835	0.0652362	0.0636762	0.135279
P37338_K107	P37338	GGDEWEADVLAK*AHLLSK	0.0607187		0.324253	0.0215543	0.135509
P45577_K210	P45577	AGQNAMDATVLEITK*DGVR			0.128902	0.142131	0.135517
P0ADZ7_K94	P0ADZ7	VAENGYIAIALNDTTEVVIK*R	0.337736	0.101838	-0.00810131	0.110795	0.135567
P0A707_K110	P0A707	FRPGTDEGDYQVK*LR	0.350832	0.0930246	0.0671066	0.0314406	0.135601
P0A6I3_K137	P0A6I3	VELITTDGFLHPNQVLK*ER	0.379416	0.18059	-0.173567	0.156028	0.135617
P27550_K130	P27550	FANTLLELGIK*K	0.478176	-0.265461	0.457936	-0.127944	0.135677
P37902_K89	P37902	LNKPDLQVK*LIPITSQNR	0.451923	0.121565	0.114918	-0.145492	0.135728
P0AFG3_K834	P0AFG3	K*NNQHDVAIVR	0.363618	0.217561	0.264672	-0.302842	0.135752
P0AFL3_K187	P0AFL3	ISQVPTHDVGPYQNVPSKPVVILSAK*VLP	0.429626	-0.287072	0.318414	0.0822254	0.135798
P09373_K143	P09373	K*THNQGVFDVYTPDILR		0.114186	0.157546		0.135866
P45523_K92	P45523	SK*LSDQEIEQTLQAFEAR	0.372787	0.0651157	0.154911	-0.0491722	0.13591
P08178_K329	P08178	ALALLNANGENAWK*IGIIK		-0.164409	0.477052	0.0950921	0.135912
P0A6P9_K120	P0A6P9	FGANAILAVSLANAK*AAAAAK	0.299323	-0.0115908	0.262717	-0.00672392	0.135931
P62707_K128	P62707	GFAVTPPELTK*DDER	0.371418	0.21199	0.030746	-0.0704218	0.135933
Q46948_K167	Q46948	LLTSQGPGTAIDFGLK*IIDLLVGR		-0.0740302	0.596027	-0.114146	0.13595
P0A9Q1_K178	P0A9Q1	AMLHFCENPGK*IQSR	0.398366	0.0558514	0.264121	-0.174254	0.136021
P0ABB4_K156	P0ABB4	VGLFGGAGVGK*TVNMMELIR	0.227927	0.104601	0.140882	0.0707075	0.136029
P23538_K280	P23538	QVK*IEDVPQEQR	0.392659	-0.107627	0.400938	-0.14132	0.136163
P0A9Q9_K203	P0A9Q9	K*VTTLTR			-0.190766	0.463556	0.136395
P0AFG8_K881	P0AFG8	FNIDADK*VNPR	0.683535	-0.282748	0.690922	-0.545985	0.136431
P0AD61_K286	P0AD61	VVITATQMLDSMIK*NPRPTR	0.205793	0.167987	0.167462	0.00484023	0.13652
P22256_K323	P22256	VFEQENLLQK*ANDLGQK	0.78779	0.26274	0.199931	-0.704182	0.13657
P0A867_K307	P0A867	K*LEDLLAAK	0.564636	0.117533	0.0446297	-0.180095	0.136676
P27434_K85	P27434	LVHIPEEELLPGLEK*QAPLR	0.237415	0.147858	0.139701	0.0218761	0.136713
P0AB24_K355	P0AB24	NALK*GPITALAEDLAQLR	0.395321	-0.445142	0.329645	0.267176	0.13675
P60624_K33	P60624	NVLSSGK*VIVEGINLVK	0.347468	0.175675	0.0394556	-0.0155688	0.136757
P0AF28_K165	P0AF28	DILK*LIAQGLPNK	0.1341	0.279254	0.1324	0.00178573	0.136885
P25714_K382	P25714	AQYTSMAK*MR	0.701363	0.160013	0.0289041	-0.342612	0.136917
P08622_K301	P08622	VPGETQTGK*LFR	0.283254	0.0266676	0.222489	0.0153027	0.136928
P62707_K5	P62707	AVTK*LVLVR	0.582627	0.138731	0.0654728	-0.23911	0.13693
P68679_K40	P68679	EFYEK*PTTER	0.0598478	0.355681	0.0468436	0.0855958	0.136992
P37329_K250	P37329	GPQAAEIFK*R		0.146559		0.12749	0.137025
P06959_K92	P06959	K*EAAPAAAPAAAAAK	0.165552	0.451072	0.133619	-0.201955	0.137072
P0A8M3_K314	P0A8M3	TGHWDNYK*DAMFTTSSENR	0.491182	-0.178914	0.40612	-0.170091	0.137074
P09373_K312	P09373	ITEQEAQEMVDHLVMK*LR	0.319593	-0.00784115	0.228804	0.00795818	0.137128
P61889_K82	P61889	K*PGMDR	0.278562	0.128568	0.239081	-0.0976962	0.137129
P62620_K325	P62620	LEDIITPMDVSIIGCVVNGPGEALVSTLGVTGGNK*K	0.716519			-0.441961	0.137279
P37339_K314	P37339	SGLGEMK*NSLCK	0.154508	0.100556	0.352847	-0.0585751	0.137334
P0AAG8_K491	P0AAG8	ILVMSNGLVSGIVDTK*TTTQNEILR	-0.129256	0.138547	0.856894	-0.316403	0.137445
P0ACB4_K140	P0ACB4	FMIK*LIMK	0.220741	-0.0103621	0.205986	0.133465	0.137457
P0A9U3_K278	P0A9U3	FSANASK*SR	0.204418	0.0705064			0.137462
P25397_K12	P25397	DENYFTDK*YELTR	0.566993	-0.150876	0.431959	-0.297632	0.137611
P45523_K90	P45523	DQLIAGVQDAFADK*SK	0.38007	0.214783	0.0386372	-0.0828702	0.137655
P24182_K125	P24182	K*AGVPCVPGSDGPLGDDMDKNR	0.347106	-0.19084	0.316382	0.0780166	0.137666
P00895_K5	P00895	MQTQK*PTLELLTCEGAYR	0.547621	-0.0941537	0.10728	-0.00996565	0.137695
P0A7R1_K57	P0A7R1	AELEAK*LAEVLAAANAR	0.233214	0.194965	0.0854327	0.0372584	0.137717
P17993_K35	P17993	WWDLEGEFK*PLHR	0.0989259	0.131229	0.625759	-0.30486	0.137764
P31120_K44	P31120	K*IIIGK	0.395843	0.559704	-0.264196	-0.140289	0.137765
P0A7M2_K44	P0A7M2	FWVESEK*R	0.410211	-0.128748	0.354022	-0.0840379	0.137862
P76558_K432	P76558	TNLFMK*PIFSQAR	0.333859	0.0295797	-0.010522	0.198809	0.137931
P0A6K3_K81	P0A6K3	LVLINPELLEK*SGETGIEEGCLSIPEQR	0.592199			-0.315701	0.138249
P0A6E4_K391	P0A6E4	LTMEK*GDSVFSPDDR	0.525832	0.0283936	0.413755	-0.414929	0.138263
P0A9P0_K106	P0A9P0	VINQLTGGLAGMAK*GR	0.545457	-0.0400259	0.307019	-0.259181	0.138317
P69797_K55	P69797	YNAQLAK*LDTTK	0.00537338		0.271356		0.138365
P77739_K162	P77739	IGWQLELAAEK*GIAFGNIDAIVEHIQQR		0.363667	0.386097	-0.334014	0.138583
P0A7K2_K108	P0A7K2	DDAEALK*K	0.339267	-0.173542	0.250887		0.138871
P0A8A0_K37	P0A8A0	ELVTAAK*LGGGDPDANPR	0.333645	-0.0582747	0.401612	-0.121063	0.13898
P0AEG4_K117	P0AEG4	VTVPLFEGVQK*TQTIR	0.393559	0.317858	0.055418	-0.210786	0.139012
P04995_K465	P04995	VALLK*ALWQYAEEIV		0.325174	-0.0471067		0.139034
P0ABH9_K258	P0ABH9	IVQGDVPEVMADCTIYSLDIGSLLAGTK*YR	0.344471			-0.0659345	0.139268
P0A7G6_K199	P0A7G6	MK*IGVMFGNPETTTGGNALK	0.365845	-0.0813109	0.24715	0.0254941	0.139294
P37645_K122	P37645	TVWLPWIK*LEKPDAR	0.643002		-0.373295	0.148289	0.139332
P36683_K331	P36683	NHETGELLATFELK*TDVLIDEVR	0.489477	-0.290669	0.817173	-0.457729	0.139563
P0ABA0_K151	P0ABA0	SVDEAANSDIVDK*LVAEL	0.530437	0.020461	0.0061884	0.00203103	0.139779
P61175_K48	P61175	AAVLVK*K	0.344464	0.128169	0.00792198	0.0795893	0.140036
P0ADE8_K106	P0ADE8	YAVFSK*VTIAPDDER	0.33203	-0.0872697	0.313321	0.00227582	0.140089
P0A830_K400	P0A830	ALTNLVGNGVATIVVAK*WVK	0.0679535	-0.0924848	0.154049	0.430919	0.140109
P0AFX4_K143	P0AFX4	FVLEDK*LILLVLDAAR	0.179175	0.304666	-0.0672529	0.144134	0.140181
P36683_K759	P36683	MDAAQLTEEGYYSVFGK*SGAR	0.428476	-0.185784	0.604986	-0.286608	0.140267
P69811_K336	P69811	SLMK*VVALGVK	0.583547	0.117647	-0.0526719	-0.0872864	0.140309
P0A9M0_K48	P0A9M0	CLEAAMDHDK*K	0.589597	-0.222177	0.177732	0.0161244	0.140319
P0AFG8_K274	P0AFG8	LDGPVTGNGK*IINELEGIFEGAGWNVIK	0.793611	-0.532165	0.389648	-0.0896662	0.140357
P16095_K202	P16095	SATELLAYCNETGYSLSGLAMQNELALHSK*K	0.568218	-0.344434	0.197332		0.140372
P37747_K291	P37747	HFDYVETK*HTVVTK		0.0826828	0.396956	-0.0583824	0.140419
P28904_K207	P28904	LDVVNLISK*DPR	0.363623	-0.0591064	0.737861	-0.480609	0.140442
P77243_K442	P77243	QDGIPKLVDK*	0.196628		0.0843092		0.140468
P69503_K23	P69503	SIQDYPK*PGILFR	-0.300313	0.140478	0.427416	0.294551	0.140533
P0AC33_K200	P0AC33	TYLYQETK*ALLTPGK	0.40909	-0.210147	0.609565	-0.245116	0.140848
P46853_K96	P46853	NVLVEK*PFTPTLAQAK	0.839195	0.170063	-0.0642702	-0.381395	0.140898
P0A6L4_K225	P0A6L4	ALK*EGDIQTAQK	0.38429	0.125369	-0.0438465	0.0980289	0.14096
P00963_K191	P00963	AIAK*DLGAVFLVGIGGK	0.922375	-0.675214		0.176331	0.141164
P0A8T7_K1251	P0A8T7	INDK*HIEVIVR			0.564694	-0.282081	0.141306
P0AC41_K312	P0AC41	GCDGPWGPHAK*LK	-0.247975	-0.118204	0.480286	0.451226	0.141333
P0ADV7_K83	P0ADV7	YAGALVLGQYYK*SATPAQR	0.0163049	0.434691	-0.138158	0.252516	0.141338
P0A9X4_K331	P0A9X4	GGGK*ALEMIDMHGGDLFSEE	0.340795	0.0261397	0.340435	-0.141639	0.141433
P07363_K270	P07363	VAVEK*VDQLINLVGELVITQSMLAQR	0.570216	-0.258664	0.270559	-0.0159049	0.141551
P0AGD3_K44	P0AGD3	HHQTYVTNLNNLIK*GTAFEGK	0.178642		0.10461		0.141626
P38489_K130	P38489	K*DLHDDAEWMAK		-0.0631809	0.382872	0.10529	0.14166
P31554_K333	P31554	FNVDYTK*VSDPSYFNDFDNK	0.865461	-0.127607	0.236112	-0.406863	0.141776
P0A9H9_K85	P0A9H9	ALNSVEASQPHQDQMEK*SAK		0.38899	0.109953	-0.0735414	0.141801
P45464_K252	P45464	AFK*PASTNK	-0.0606049		0.200617	0.285682	0.141898
P08997_K285	P08997	WDYIFSYIK*TLK	-0.0878673	-0.503485	-0.0176495	1.17661	0.141901
P00957_K279	P00957	VTGATDLSNK*SLR	0.476295	-0.296358	-0.0250912	0.412874	0.14193
P21362_K144	P21362	ETLEEEK*ATDIK		0.440684	-0.156612		0.142036
P0A749_K55	P0A749	LKDVDTSMK*LLSQLGAK	0.335395		-0.0511724		0.142111
P0A9Z1_K58	P0A9Z1	GAEYMVDFLPK*VK	0.140719	0.140947	0.144735		0.142134
P0A6H5_K109	P0A6H5	DLTDAAVK*MVR	0.175498	0.0543729	0.349078	-0.0102373	0.142178
P02359_K25	P02359	FGSELLAK*FVNILMVDGK	0.207735	0.0582144	-0.0319257	0.334742	0.142191
P0AGD7_K182	P0AGD7	LK*FYDVLLVDTAGR	0.347791	-0.1929	0.179904	0.234377	0.142293
P77243_K221	P77243	K*SWAAGDATSR	0.0495122	-0.0139176	0.289861	0.243751	0.142302
P0A707_K94	P0A707	VIQVK*EIK	-0.0341788	0.174852	0.0161888	0.41264	0.142375
P17952_K157	P17952	TTTTAMVSSIYAEAGLDPTFVNGGLVK*AAGVHAR	0.125	0.104378	0.68772	-0.347358	0.142435
P60624_K44	P60624	VIVEGINLVKK*	0.320635	-0.129311		0.235993	0.142439
P0ABK5_K55	P0ABK5	IGANMIWDAEK*R	0.215077	0.157185	0.0623433	0.135774	0.142595
P76536_K40	P76536	TFADK*LATFEAK	0.37845	-0.108978	0.441854	-0.140822	0.142626
P0ABH7_K293	P0ABH7	AK*DKNDSFR	0.325484	-0.0117192	0.29832	-0.0408848	0.1428
P0AEK2_K99	P0AEK2	MK*DEEWNDIIETNLSSVFR	0.154961	0.00110044	0.202477	0.212697	0.142809
P09030_K2	P09030	MK*FVSFNINGLR	0.317999	-0.163798	0.328702	0.0890213	0.142981
P60906_K400	P60906	VAVVLGESEVANGTAVVK*DLR	0.417101	-0.0158796	0.0373201	0.1337	0.143061
P0AAT9_K71	P0AAT9	DLEEFAMSYEESLK*EESDSVFMR	0.472167			-0.186024	0.143072
P61175_K28	P61175	K*VSQALDILTYTNK	0.351799	0.0946392	-0.0674015	0.193359	0.143099
P61714_K39	P61714	FNNFINDSLLEGAIDALK*R	0.305994	0.198288	0.193502	-0.125081	0.143176
P0A7T3_K46	P0A7T3	VGFFNPIASEK*EEGTR	0.247159	0.181485	0.129156	0.0156113	0.143353
P0A7G6_K89	P0A7G6	EGK*TCAFIDAEHALDPIYAR	0.248634	-0.116776	0.246079	0.195486	0.143356
P60723_K63	P60723	QK*GTGR	0.367474	0.155201	0.18066	-0.1298	0.143384
P0A884_K2	P0A884	MK*QYLELMQK		-0.220459	0.607306	0.043505	0.143451
P0A7X6_K3	P0A7X6	SK*QLTAQAPVDPIVLGK	0.346027	0.0863156	0.0432924	0.0984221	0.143514
P37685_K450	P37685	NGNLAYK*MGR	0.348759	0.140783	0.182672	-0.0980578	0.143539
P0A9A6_K66	P0A9A6	TAVGQTIQIGSGITK*GLGAGANPEVGR	0.22181	0.307914	0.209514	-0.165023	0.143554
P0C0V0_K342	P0C0V0	AGDVITSLNGK*PISSFAALR	-0.0187429	0.249281	0.547168	-0.203311	0.143599
P23721_K326	P23721	LFLEESFAAGLHALK*GHR	0.273975	0.0760344	0.303819	-0.0793394	0.143622
P39337_K107	P39337	K*LALMAMEQAR	0.633755	-0.358559	0.345114	-0.0456941	0.143654
P0AE18_K226	P0AE18	DGWTVKTK*	0.366805			-0.079341	0.143732
P06149_K536	P06149	GAQYPAEHNVGHLYK*APETLQK	0.607246	-0.123497	0.359658	-0.268478	0.143732
P09030_K141	P09030	AQFYQNLQNYLETELK*R	0.511417	-0.186973	0.271875	-0.0213678	0.143738
P69441_K157	P69441	K*DDQEETVR	0.40546	0.158239	0.151438	-0.140172	0.143741
P21367_K10	P21367	LDK*NDAAVLLVDHQAGLLSLVR	0.273453	0.178588	0.248007	-0.124824	0.143806
P0A717_K194	P0A717	LLNDTDMAIIDK*R	0.507886	0.167278	0.152188	-0.251429	0.143981
P09373_K541	P09373	TMACGIAGLSVAADSLSAIK*YAK	0.649143	-0.0720322	0.227147	-0.228153	0.144026
P0ACY3_K163	P0ACY3	SPVNDHPFCLFNPQEDAQILEK*EYGIPR	1.0549	-0.589616		-0.0330076	0.144092
P0A951_K105	P0A951	AAK*LAMDYGFTVLNLYK	0.455979	0.183522	0.299085	-0.36208	0.144127
P35340_K194	P35340	MTLTEIVAK*IDTGAEK	0.490821	0.165821	-0.0176717	-0.0619225	0.144262
P0A858_K247	P0A858	ADAFAVIVK*AAEAAK	0.237531	0.255475	0.246051	-0.16165	0.144352
P0ACI0_K30	P0ACI0	DLLIWLEGHLDQPLSLDNVAAK*AGYSK	0.169416	0.147793	0.00257627	0.25764	0.144356
P52612_K217	P52612	EVK*DFIENILGAEGR	0.0731493	-0.208105	0.495412	0.217383	0.14446
P21599_K137	P21599	VQLK*VLEVQGMK	0.469717	0.0811045	0.104388	-0.0773438	0.144466
P0A7W7_K33	P0A7W7	LK*VAIANVLK	0.465933	-0.130535	0.16188	0.0807959	0.144519
P43341_K101	P43341	ESGMTLLPEEK*VLELYGR	0.395577		-0.10641		0.144583
P37747_K215	P37747	LGIDFLK*DK	0.317064	0.121162	0.455834	-0.315424	0.144659
P0A9P0_K172	P0A9P0	IWDSTDALELK*EVPER	0.447647	0.164774	0.349298	-0.383008	0.144678
P0A972_K27	P0A972	GFGFITPEDGSK*DVFVHFSAIQTNGFK	0.22199	0.0829972	0.216071	0.0578719	0.144732
P0ABK5_K60	P0ABK5	GVLK*PGVELVEPTSGNTGIALAYVAAAR	0.262557	0.314638	0.131212	-0.12943	0.144744
P0AFG6_K392	P0AFG6	ESVGFLVTIK*ELLEDPTR	0.00188181	0.400404	0.295782	-0.119073	0.144749
P0ADA5_K140	P0ADA5	ADIAIIATAQNGNK*	0.466424	-0.0206277	0.310927	-0.177612	0.144778
P0A9C3_K226	P0A9C3	SAK*IIASEFLADDDQR	0.24638	0.0839617	0.201872	0.0472261	0.14486
P0A6Z3_K199	P0A6Z3	SIISK*YSDHIALPVEIEK	0.166669	0.330073	0.267316	-0.184436	0.144905
P36683_K77	P36683	GEAK*SPLLTPEK	1.03794	-0.370043	0.545044	-0.633228	0.144928
P0A8E5_K14	P0A8E5	DITGVVK*VR	0.171287	0.336869	0.172525	-0.100511	0.145043
Q46856_K206	Q46856	QVANGVVDAFVHTVEQYVTK*PVDAK	0.423601	0.0489736	0.028099	0.07982	0.145123
P09831_K1074	P09831	LQVDGGLK*TGVDIIK	0.402635	-0.0190025	0.0199445	0.17693	0.145127
P39325_K284	P39325	YK*KDGTMPEK		-0.267024	0.557324		0.14515
Q47146_K765	Q47146	LDELAHNALVK*GLIDKDEAAILVK	0.12565	0.141702	0.231019	0.0822625	0.145158
P17169_K246	P17169	RQDIESNLQYDAGDK*GIYR	0.204021	0.149183	0.0825599		0.145255
P0AAN9_K2	P0AAN9	MK*NLIAELLFK	0.302401	-0.00949175	0.214759	0.0734922	0.14529
P0A953_K53	P0A953	SHVWGNVK*LDTTGLIDR	0.546271	-0.0179914	0.438534	-0.385164	0.145412
P0AFI7_K72	P0AFI7	IVLLK*HYDEK	0.21804	0.100701	0.0538736	0.209339	0.145488
P0A6M8_K541	P0A6M8	GYEFINDIK*GGVIPGEYIPAVDK	0.244895	0.135355	0.05342	0.148295	0.145491
P00490_K251	P00490	AEQQGINAEK*LTK	0.237307	-0.0194169	-1.3767	1.74082	0.145501
P0A825_K285	P0A825	EAMEPEFK*TYQQQVAK	0.265951	0.106893	0.198627	0.0106053	0.145519
P0AEQ3_K240	P0AEQ3	ENGTYNEIYK*K		0.439542	0.222836	-0.224443	0.145978
P37903_K96	P37903	VHVHVEEGSPK*DR	0.0342901	0.206034	0.359441	-0.0157873	0.145995
P30178_K172	P30178	K*DNFPLLLDYATSAIAFGK	0.60139	-0.572787	0.798525	-0.242364	0.146191
P08200_K404	P08200	LLK*CSEFGDAIIENM	0.59791	-0.0282169	0.310057	-0.294829	0.14623
P0ABB0_K501	P0ABB0	LK*GILDSFK	-0.0217116	0.556988	-0.265934	0.315611	0.146238
P0AFK0_K272	P0AFK0	K*STFLLDSLGK	0.568361	-0.437734	0.459636	-0.00507952	0.146296
P0AFG8_K393	P0AFG8	ATVILAHTIK*GYGMGDAAEGK	0.413253	-0.304782	0.634753	-0.157926	0.146324
P0ADA3_K267	P0ADA3	WPTEGK*VIETFGASEGGNK	0.423734	0.103394	0.115018	-0.0566624	0.146371
P64590_K9	P64590	VLK*NYVGFR	0.354437	0.0595235	-0.253123	0.424786	0.146406
P00961_K146	P00961	LPIPK*LMR	0.43817	-0.180355	0.420007	-0.0918025	0.146505
P00864_K24	P00864	VLGETIK*DALGEHILER	0.190073	0.171171	0.25189	-0.0271128	0.146505
P37329_K159	P37329	EALQK*LGAWDTLSPK	0.403914	0.10754	0.192487	-0.117655	0.146572
P21513_K579	P21513	FFGALK*ALFSGGEETKPTEQPAPK	0.646779	-0.0445269	-0.104715	0.0888386	0.146594
P20966_K220	P20966	AQTATTESK*K		0.523226	-0.229916		0.146655
P00954_K198	P00954	MSK*SDDNR	0.418607	0.0937012	0.220127	-0.145389	0.146762
P02358_K93	P02358	TK*HAVTEASPMVK	0.331784	0.13729	0.210203	-0.0921047	0.146793
P09126_K127	P09126	EISEVLLQLPELQNIAGK*R		0.152029	0.510076	-0.221653	0.146817
P0AEQ3_K98	P0AEQ3	K*KAIDFSDGYYK	0.393437	0.257485	0.152862	-0.215916	0.146967
P02359_K136	P02359	GTAVK*K	0.227776	0.23694	-0.023311		0.147135
P0A9P0_K365	P0A9P0	VIPSIAYTEPEVAWVGLTEK*EAK		0.0934404	0.398516	-0.0504477	0.14717
P0A786_K41	P0A786	ANPQPELLK*HK	0.39582	-0.19383	0.153659	0.233471	0.14728
P30870_K2	P30870	MK*PLSSPLQQYWQTVVER	0.344555	-0.0136521	0.195599	0.0626248	0.147282
P0AG59_K28	P0AG59	AELK*AIISDVNASDEDR	0.364089	0.0137051	0.206132	0.0054032	0.147332
P0AE08_K17	P0AE08	NQAFK*NGEFIEITEK	0.368217	0.0851848	0.312635	-0.175852	0.147546
P0A7K6_K94	P0A7K6	K*AKLYYLR		0.20935	0.0857522		0.147551
P00579_K371	P00579	MSIGEAK*AR	0.496168		0.0723755	-0.125865	0.14756
P0A8V2_K1035	P0A8V2	K*ITQGDDLAPGVLK	0.422672	-0.257334	0.277599		0.147646
P50466_K155	P50466	KGWLGK*LPSLPLR	0.121388	-0.117593	0.276628	0.310279	0.147675
P0A9D2_K93	P0A9D2	YK*TIEWLNYIATELHK	0.268139	-0.108656	0.457986	-0.0266057	0.147716
P0A7G6_K73	P0A7G6	IVEIYGPESSGK*TTLTLQVIAAAQR	0.563094	-0.153721	0.199509	-0.0178429	0.14776
P00968_K963	P00968	VVDLAAK*LLK	0.653327	-0.00100673	0.0624357	-0.123618	0.147784
P76141_K260	P76141	GDVVTNIK*IHNELIGLPLSALK	0.2756	0.077249	0.164737	0.0735593	0.147786
P0A8D0_K121	P0A8D0	LDK*VAYIR	0.51504	0.25565	0.168183	-0.347464	0.147852
P0AAI3_K387	P0AAI3	VVSMVEFEK*AK	0.21194	-0.00524183	0.42707	-0.0421745	0.147898
P64596_K143	P64596	SQLLTSDLVK*SSNVK	0.207319	0.240803	0.52408	-0.380472	0.147932
P0ADZ0_K49	P0ADZ0	AAVQK*LFEVEVEVVNTLVVK	0.910247	-0.975299	0.489034	0.168188	0.148042
P05704_K423	P05704	SAQAAK*EIEGLISESVR	0.299491	0.169743	0.115652	0.00733015	0.148054
P08373_K262	P08373	ALLSQFPTAPNYPQADGSVK*LAAGWLIDQCQLK	0.473734			-0.177547	0.148093
P0ADZ0_K26	P0ADZ0	ASTAMEK*SNTIVLK	0.409627	0.0852815	-0.0130334	0.110506	0.148095
P0A850_K361	P0A850	TNELK*ADEER	0.481294	0.512744	0.0887058	-0.489863	0.14822
P0AFG6_K300	P0AFG6	IK*ELAVK	0.484712	0.173654	-0.124891	0.0600854	0.14839
P76550_K236	P76550	GLISVEQEIK*HK			0.640829	-0.343899	0.148465
P63284_K476	P63284	ASLSGTQTIK*AELEQAK	0.377933	0.16808	0.140633	-0.0920518	0.148649
P25553_K271	P25553	APAIVMDDADLELAVK*AIVDSR	0.46877	0.14626	0.192371	-0.212519	0.14872
P0A9M0_K427	P0A9M0	NPLFLLDEIDK*MSSDMR	0.339435	0.104657		0.00213994	0.148744
P0A7Q1_K35	P0A7Q1	HILTK*K		0.167826		0.130008	0.148917
P05042_K8	P05042	SEK*DSMGAIDVPADK	0.13033	0.225032	0.235548	0.0048464	0.148939
P00963_K58	P00963	AVQVK*VK			0.219887	0.0780285	0.148957
P15078_K698	P15078	ETPYEPMPENVEEIVAQAK*GAH	0.592514	-0.29072	0.279538	0.0147584	0.149023
P31119_K337	P31119	WVYLEDLK*ADVTTADK	-0.086864	0.23849	0.133987	0.311409	0.149255
P0AEM9_K134	P0AEM9	YDFSTPYTISGIQALVK*K	0.333629	0.15165	0.0938585	0.0179597	0.149274
P23847_K126	P23847	QK*NAQNPYHK	0.35828	0.421312	-0.0208169	-0.161533	0.14931
P05459_K263	P05459	VDIGTSHIAGYTLEGK*AR		0.0868144	0.282489	0.0791589	0.149487
P0CE48_K25	P0CE48	TKPHVNVGTIGHVDHGK*TTLTAAITTVLAK	0.653494	-0.146419		-0.0584505	0.149542
P22259_K346	P22259	VSYPIYHIDNIVK*PVSK	0.424012	0.239343	0.0852207	-0.150389	0.149546
P06149_K184	P06149	INEDGK*LTLVNHLGIDLGETPEQILSK	0.703102	-0.167494		-0.0866569	0.14965
P45544_K119	P45544	VSAAPFCEK*LNIPGNSEVFHLCR	0.222168	-0.0147743	0.0556609	0.335823	0.149719
P0A6F3_K141	P0A6F3	SNTGLVIDPYFSGTK*VK	0.658226	-0.131508	0.0398383	0.0324926	0.149762
P0A749_K265	P0A749	NAQPDTLDAVLAK*LR	0.290816	0.0432698	0.342501	-0.077423	0.149791
P0A9N4_K58	P0A9N4	EVTVEDLMK*EVVTYR	0.350751	-0.279112	0.566946	-0.0391438	0.14986
P0AG48_K97	P0AG48	QWFTDVK*ITGISA	0.558278	0.566472	-0.171795	-0.353467	0.149872
P04079_K386	P04079	K*IGLELGLPYDMLYR	0.292835	0.0837542	0.1281	0.0948835	0.149893
P0A7V0_K73	P0A7V0	ILFVGTK*R	0.308916	0.0512172	0.302305	-0.0624487	0.149997
Q47146_K770	Q47146	GLIDK*DEAAILVK	0.407837	-0.0452648	0.159408	0.0781871	0.150042
P0AD27_K581	P0AD27	VKDEKPQLSLLLQVLTDEK*R	0.393109	0.0911842	-0.0340158		0.150092
P76558_K508	P76558	FK*EYWTEYFQIMK	0.296186	0.11776	0.231778	-0.0443771	0.150337
P76010_K10	P76010	SHYHEQFLK*QNPLAVLGVLR	0.432803	-0.0459287	0.192953	0.0215732	0.15035
P08200_K242	P08200	FTEGAFK*DWGYQLAR	0.25662	0.100893	0.229302	0.0148035	0.150405
P0A705_K576	P0A705	GMASGAVIESFLDK*GR	0.400656	-0.00999641	0.264063	-0.052436	0.150571
P0A705_K673	P0A705	SK*LENMFANMTEGEVHEVNIVLK	0.444869	0.17745	0.160997	-0.180347	0.150742
P60438_K208	P60438	GAVPGATGSDLIVKPAVK*A		-0.0431503	0.266253	0.229249	0.150784
P0A763_K17	P0A763	TFSIIKPNAVAK*NVIGNIFAR	0.632853	-0.148705	0.16224	-0.0431289	0.150815
P09030_K218	P09030	SK*GFDDNR	0.516198	-0.196266	0.489211	-0.205743	0.15085
P77581_K114	P77581	VFFCNSGAEANEAALK*LAR	0.354465	0.0311003	0.0880556	0.129945	0.150891
P28304_K183	P28304	AQSALK*AGAWQVINYR	0.148125	0.635954	0.175878	-0.355959	0.150999
P0ABH7_K357	P0ABH7	K*LYPNVDFYSGIILK	0.335706	0.247849	0.0556107	-0.035021	0.151036
P0A6Y8_K363	P0A6Y8	K*DVNPDEAVAIGAAVQGGVLTGDVK	0.383962	0.283434	0.126916	-0.190104	0.151052
P10408_K443	P10408	IQAIIEDIK*ER	0.385909	0.230635	0.156087	-0.16742	0.151303
P0A9M8_K685	P0A9M8	K*PVNDLSR	0.523939	-0.140639	0.553978	-0.331935	0.151336
P0A6Z3_K238	P0A6Z3	NK*SEITDEEYKEFYK	0.346057	0.179337	0.00533487	0.0746354	0.151341
P0A862_K128	P0A862	NAEFLQAYGVAIADGPLK*GLAAR	0.338925	0.200815	0.118253	-0.0526287	0.151341
P31224_K601	P31224	VLNEVTHYYLTK*EK	0.533363	-0.0596669	0.229304	-0.0974529	0.151387
P0A910_K94	P0A910	GSVENGAYK*AQGVQLTAK	0.424464		-0.121651		0.151406
P76594_K748	P76594	VTK*EDLYYR	0.174806		0.375108	-0.0956832	0.15141
P0A6V8_K204	P0A6V8	AIVK*ADNR	0.170765	-0.170838	0.141562	0.46424	0.151432
P69786_K462	P69786	LGAAGVVVAGSGVQAIFGTK*SDNLK	0.283057	0.104068	0.243494	-0.0244956	0.151531
P69795_K94	P69795	VDGLGVLK*AAVAAIK	0.296476	0.0868917	-0.0853441	0.30855	0.151643
P39180_K337	P39180	LGAFSVVEGK*ADNVVLENGGR		0.506052	-0.162491	0.111645	0.151735
P0ADT5_K247	P0ADT5	EMFSTK*LEDAGVR	0.108251	0.199676	0.173196	0.126313	0.151859
P39325_K101	P39325	EAK*DAEIPVFLLDR	0.232013	0.173751	0.218359	-0.01609	0.152008
P62768_K44	P62768	GEFFAK*SVK	0.194388	0.175957	0.00924927	0.228541	0.152034
P06149_K331	P06149	DTFLMIDK*LGTDK	0.321858	-0.0728805	0.200823	0.158369	0.152042
P69924_K43	P69924	LIEK*QLSFFWRPEEVDVSR	0.552227	0.0376764	0.115405	-0.0971321	0.152044
P0AD49_K29	P0AD49	LEK*WQTHLINPHIILSK	0.133695	0.261605	0.147327	0.0661632	0.152198
P0ADI4_K215	P0ADI4	VVMTEELLPAPIPASK*AALR	0.429562	-0.218335	0.674446	-0.275549	0.152531
P0C8J6_K118	P0C8J6	VK*EVVDFCHR	0.37447	-0.0308126	0.286014	-0.0194939	0.152544
P0AFW4_K80	P0AFW4	TLVYPAK*MTDSNTQLSVMAPVGAALLGLR	0.248952		0.239504	-0.0307458	0.15257
P0AFD6_K4	P0AFD6	TLK*ELLVGFGTQVR	0.184338	0.130443	0.0545888	0.241822	0.152798
P05459_K2	P05459	MK*ILVDENMPYAR	0.373945	0.0201405	0.30182	-0.0842253	0.15292
P06988_K57	P06988	EYSAK*FDK	0.209292	0.207485		0.042419	0.153066
P07017_K86	P07017	MMMDSSNQQSNAK*VELLDSAR	0.368277		-0.0405991	0.131622	0.1531
P0A6D7_K160	P0A6D7	TDDQSAK*VVANQIIHMLESN	0.313254	0.0709546	-0.156816	0.385349	0.153185
P09551_K210	P09551	DK*KYFGDGTGVGLR	0.292448	0.0833388	0.153067	0.0840409	0.153224
P25553_K140	P25553	YEGEIIQSDRPGENILLFK*R	0.0548161	0.312761	0.258193	-0.012829	0.153235
P0AFL3_K154	P0AFL3	VVK*GMDVADK	0.119643		0.36855	-0.0284335	0.153253
P33602_K841	P33602	MPQPYIK*LNPADAAK	0.622889	-0.0955568		-0.0674163	0.153305
P0A870_K113	P0A870	LSYDTEASIAKAK*	0.185532		0.120262	0.154801	0.153532
P0A9Q5_K254	P0A9Q5	SEFLIEK*GAIDMIVR	0.282783	0.0652859	0.112765		0.153611
P00956_K390	P00956	ANDIVVALLQEK*GALLHVEK	0.494292	0.227183	0.126566	-0.23359	0.153613
P61889_K301	P61889	K*DIALGEEFVNK	0.574837	-0.0682514	0.0903136	0.0175596	0.153615
P0A722_K220	P0A722	NAYK*LIYR	0.550104		-0.242673		0.153715
P69783_K133	P69783	AK*STLTPVVISNMDEIK	0.38476	0.148152	0.259215	-0.176993	0.153783
P0A9B2_K115	P0A9B2	HITAGAK*K	0.534168	0.120918	0.158484	-0.198436	0.153783
P21170_K192	P21170	MGHK*VYLVIEK	0.362831	-0.0341487	0.250841	0.0359004	0.153856
P0AGE0_K50	P0AGE0	ATGEMK*EQTEWHR	0.280624	0.0792462	0.129774	0.12639	0.154008
P76340_K2	P76340	MK*ILLIEDNQR	0.213622	0.0757401	-0.20676	0.533603	0.154051
P25437_K13	P25437	AAVAFAPGK*PLEIVEIDVAPPK	0.32703			-0.0189168	0.154057
P0A705_K58	P0A705	NSGPDK*LTLQR	0.324583	0.1173	0.271103	-0.0966825	0.154076
P06959_K587	P06959	SAMEPVWNGK*EFVPR	0.368599	0.0280062	0.577894	-0.356379	0.15453
P0A6L0_K196	P0A6L0	DMGVEK*TVGFKPAGGVR	0.416639	0.270153	-0.0429003	-0.0256727	0.154555
P0ACB2_K217	P0ACB2	K*SYQMNPMNR	0.258585	0.268396	-0.0416494	0.133083	0.154604
P09372_K82	P09372	TELDIEK*AHK	0.44314	0.102833	0.207641	-0.135091	0.154631
P09127_K121	P09127	QLDEVQQK*VATISGSDAK	-0.733808	0.694543	0.558609	0.0996133	0.154739
P0A761_K74	P0A761	AVVSVPIIGIVK*R	0.342244	0.0247439	0.40082	-0.148652	0.154789
P08506_K331	P08506	NLK*ASYTLTEPQLTAPLKK	0.356529	0.0937415	0.184085	-0.0150046	0.154838
P10907_K168	P10907	DPAVFLFDEPLSNLDAK*LR	0.214805	0.323534	-0.0762159	0.157344	0.154867
P77674_K241	P77674	MVSLTGSIATGEHIISHTASSIK*R	0.431132	0.0941927	0.410112	-0.315866	0.154893
P0AAG8_K457	P0AAG8	GK*GIIIISSEMPELLGITDR	0.287972	0.0240296	0.469068	-0.160845	0.155056
P22106_K537	P22106	K*MDDPSGR	-0.0962024	-0.00295924	1.25142	-0.531574	0.155171
P0AA10_K106	P0AA10	VIEIAVK*GMLPK	0.324911	0.134078	0.0163107	0.145535	0.155209
P0AEC3_K218	P0AEC3	VIETDEK*VFR	0.00956723	0.163641	0.509283	-0.0612055	0.155321
P08997_K79	P08997	DADWK*IR	0.299485	-0.170606	0.33767		0.155516
P77333_K2	P77333	MK*REEIADLMAFVVVAEER		0.330819	-0.0196977		0.155561
P11875_K408	P11875	LVAEK*NPDMPADELEK	0.411289	0.0434765	-0.0242032	0.191801	0.155591
P02413_K70	P02413	K*AAITAEIR	0.160854	-0.0100117	0.397043	0.0749822	0.155717
P62399_K179	P62399	ALLAAFDFPFRK*	0.417407	-0.0201295	0.0952787	0.131151	0.155927
P0A7K6_K29	P0A7K6	QDVPSFRPGDTVEVK*VWVVEGSK	0.245561	0.0803908	0.0544769	0.243558	0.155997
P0A6Q3_K25	P0A6Q3	GELFGAK*GPQLPAPNMLMMDR	0.378127	0.0710099	0.356732	-0.181734	0.156034
P25740_K139	P25740	STK*LMMLTDK	0.483027	-0.70561		0.69084	0.156085
P0AFG6_K297	P0AFG6	DVDTLGMADIEK*K	0.311526	0.217883		-0.0611502	0.156087
P0A6I3_K279	P0A6I3	TAMTLWK*EINWLNLK	0.159915	0.328791	0.0139195	0.121818	0.156111
P50466_K339	P50466	LSITASNAAVQGGEAMTTVIK*TMDDIADSTQR	0.506071		0.202122	-0.239606	0.156196
P0A6F9_K60	P0A6F9	ILENGEVKPLDVK*VGDIVIFNDGYGVK	0.290835	0.279013	-0.160286	0.215475	0.156259
P0AE08_K151	P0AE08	K*IKAAQYVASHPGEVCPAK	0.70611	0.0901611	-0.0433387	-0.127695	0.156309
P00957_K48	P00957	GHQVVASSSLVPHNDPTLLFTNAGMNQFK*DVFLGLDK	0.6866	-0.202866	0.320904	-0.179143	0.156374
P00509_K134	P00509	VWVSNPSWPNHK*SVFNSAGLEVR	0.961512	0.133388	-0.394486	-0.0746484	0.156441
P0A9M0_K176	P0A9M0	LADTIAAHMPLK*LADK	0.304247	-0.0341864	0.339439	0.0164676	0.156492
P62399_K47	P62399	ITLNMGVGEAIADK*K	0.426688	0.00280008	0.287005	-0.0904346	0.156515
P0AEX9_K60	P0AEX9	DTGIK*VTVEHPDK	0.524166	0.153139	0.038481	-0.0893825	0.156601
P0A9P0_K338	P0A9P0	GVHEGHVAAEVIAGK*K	0.154419	0.0933466	0.202368	0.176362	0.156624
P0A6H5_K118	P0A6H5	VQAIEK*NR	0.517794	0.111343	0.232507	-0.234897	0.156687
P0ADY3_K114	P0ADY3	FMK*IISLAPEVL	0.375185	-0.0670146	0.293241	0.0253479	0.15669
P25553_K428	P25553	AIK*GLK	0.599696			-0.286156	0.15677
P05704_K93	P05704	IAEMEAMK*R	0.409087	0.18366	0.164043	-0.129225	0.156891
P75694_K65	P75694	ADEK*GADVLVLTSGQTDNK	0.163612	0.295147		0.0119435	0.156901
P0A6H5_K94	P0A6H5	FTEVGYVGK*EVDSIIR	0.412323	0.0842249	0.188909	-0.0573609	0.157024
P69828_K111	P69828	VHFQQADDDNDVAVSLVIALIVENPQQQLK*LLR		0.13288	0.181582		0.157231
P0AEQ3_K248	P0AEQ3	WFGTEPK*	0.223443	0.146469	0.537795	-0.278501	0.157302
P22188_K252	P22188	WLAK*LPDAVAVSMEDHINPNCHGR	0.327686	0.0811827	0.544222	-0.323816	0.157319
P0A7R5_K30	P0A7R5	LIDQATAEIVETAK*R	0.430865	0.120905	0.0932888	-0.0147854	0.157568
P23843_K331	P23843	DIIVNK*VK	0.567287	0.0529077	-0.00748878	0.0176177	0.157581
P0A862_K167	P0A862	AVVVIDENDNVIFSQLVDEITTEPDYEAALAVLK*A	0.458836			-0.143659	0.157589
P0AGE9_K285	P0AGE9	SLADIGEALK*TVLK	0.685244	0.160167	0.0471326	-0.26215	0.157598
P0A6Z3_K99	P0A6Z3	DEVIDHLGTIAK*SGTK	1.10312	-0.101948	-0.188602	-0.182068	0.157625
P0AFB5_K201	P0AFB5	VTESIHK*VAER		0.207334	-0.0260904	0.291705	0.157649
P0AB91_K25	P0AB91	ELLPPVALLEK*FPATENAANTVAHAR	0.486036	-0.0179732	0.129454	0.0334227	0.157735
P25526_K339	P25526	AVAK*VEEHIADALEK	0.146692		0.168897		0.157795
P62707_K100	P62707	HYGALQGLNK*AETAEK	0.155104	0.174953	0.0965357	0.205289	0.15797
P09424_K228	P09424	LFTLNTGHAITAYLGK*LAGHQTIR	0.359937	0.320261	0.406743	-0.454851	0.158022
P0AC38_K63	P0AC38	AAAMANK*ELQTIPK	0.915512	0.12843	0.178079	-0.5898	0.158055
P07118_K559	P07118	SK*GNVIDPLDMVDGISLPELLEK	0.451531	-0.0286624	0.084144	0.126042	0.158264
P0ADB1_K37	P0ADB1	DQFVQPVVK*DVK	0.213203	0.161058	0.184091	0.0749149	0.158317
P0AE06_K331	P0AE06	GDATVLVVGADDK*VETRPIVASQAIGDK	0.655166	0.134656	0.0567085	-0.213216	0.158329
P00579_K414	P00579	GLQFLDLIQEGNIGLMK*AVDKFEYR	0.545263	-0.164951	0.0947932		0.158369
P76621_K113	P76621	QADEMVK*LATAVAHLIGR	0.279124	0.0157831	0.325769	0.0132158	0.158473
P00959_K343	P00959	GTFIK*ASTWLNHFDADSLR	0.34562	-0.0537315	0.312269	0.0297597	0.158479
P22524_K132	P22524	LANEGIFTQQELYDELLTLADEAK*LLK		-0.0359766	0.352987		0.158505
P06720_K19	P06720	ITFIGAGSTIFVK*NILGDVFHR	0.235734	0.163263	0.288203	-0.0529736	0.158557
P39325_K240	P39325	EAGLKPGK*DILTGSIDGVPDIYK	0.492271	0.0351909		-0.0517254	0.158579
P09372_K90	P09372	FALEK*FINELLPVIDSLDR	0.113032	0.198925	0.239654	0.0828145	0.158606
P0A7D4_K332	P0A7D4	AVQLNSLSGFCLTK*LDVLDGLK	0.472905	-0.239826	0.328371	0.0733561	0.158702
P0AGE9_K241	P0AGE9	EHVTKPVVGYIAGVTAPK*GK	0.4167	0.0555741	0.121593	0.0411385	0.158751
P76143_K178	P76143	VGMPTMAVTGVGK*DMVR	0.401569	0.132376	0.196088	-0.0948095	0.158806
P0AF28_K100	P0AF28	IVVFSVSNHEEDVVTALK*R	0.309164	0.175364	0.204763	-0.0540389	0.158813
P0ABQ0_K385	P0ABQ0	K*ELLGQLLLDEIVTR	0.25743	0.073258	0.240759	0.0650282	0.159119
P0A7I4_K125	P0A7I4	K*LMEVTR		-0.168639		0.487451	0.159406
P0ACD4_K80	P0ACD4	GK*SLDEAQAIK	0.358597	0.228313	0.119832	-0.0691142	0.159407
P0AG30_K407	P0AG30	LAMTK*TNDDFFEMMK	0.5857	0.108688	0.212317	-0.267811	0.159724
P0A6M8_K425	P0A6M8	TK*ADQEK	0.294608	0.659047	0.0070603	-0.321633	0.159771
P0A7D7_K184	P0A7D7	LEFGLYK*GEVVLGDEFSPDGSR		0.000669029	0.486285	-0.00724496	0.159903
P60422_K111	P60422	GLK*AGDQIQSGVDAAIKPGNTLPMR	0.576646	-0.0417964	0.380405	-0.275356	0.159975
P06996_K317	P06996	GYDDEDILK*YVDVGATYYFNK	0.343079	0.138103	0.0313558	0.127406	0.159986
P25894_K71	P25894	ATIAPANSEYAK*R	0.51748		-0.00799998	-0.0292757	0.160068
P0A8V2_K1122	P0A8V2	MNIGQILETHLGMAAK*GIGDK	0.0778749	-0.11765	0.709491	-0.0293995	0.160079
P0AFG6_K90	P0AFG6	ETSAK*SEEK	0.231708	0.0988931	0.149805		0.160135
P0AFB8_K46	P0AFB8	ALAGAGLTCTTFENGAEVLEALASK*TPDVLLSDIR	0.961597	-0.490996	0.595019	-0.424847	0.160193
P60723_K57	P60723	AEVTGSGK*KPWR	0.460359	0.0929817	0.206053	-0.11809	0.160326
P0AG80_K386	P0AG80	QMLNKPPLPFTK*GLR	0.411175	0.208181	0.233876	-0.211784	0.160362
P77338_K94	P77338	QK*VAEAPEK	0.498751	-0.104103	0.247457	-0.000430279	0.160419
P0ACP7_K41	P0ACP7	NAVWAAIK*ELHYSPSAVAR	0.331829	0.0963328	0.102909	0.110644	0.160429
P08839_K250	P08839	AVQEQVASEK*AELAK	0.237646	-0.0794511	0.429237	0.0543739	0.160451
P0A6L0_K13	P0A6L0	ALK*LMDLTTLNDDDTDEKVIALCHQAK	0.354273	-0.0302751	0.241018	0.0776085	0.160656
P25516_K277	P25516	K*HGVVGK	0.882593	-0.653505	0.561695	-0.147939	0.160711
P0A850_K254	P0A850	ELPELTAEFIK*R	0.338354	0.1663	0.334708	-0.19603	0.160833
P0AC53_K181	P0AC53	IDHYLGK*ETVLNLLALR	0.398072	0.553971	0.244347	-0.55249	0.160975
P29013_K267	P29013	K*VSQYFYPQK	0.628208	0.116687	-0.0742063	-0.0261378	0.161138
P0A8D0_K118	P0A8D0	K*LDKVAYIR	0.285193			0.0373686	0.161281
P06616_K32	P06616	LLGQK*ISITSR	0.854885	-0.441957	0.192954	0.0393664	0.161312
P0A9M2_K84	P0A9M2	ILK*DLDEDIR	0.360432	-0.0377826			0.161325
P42641_K296	P42641	IDLLDKVEAEEK*AK	0.380133	-0.0181219	0.582813	-0.299489	0.161334
P62707_K106	P62707	AETAEK*YGDEQVK	0.445448	0.0202918	0.0906121	0.0892589	0.161403
P0A9Y6_K15	P0A9Y6	WFNESK*GFGFITPADGSK	0.552525	-0.0144579	0.0783283	0.0293435	0.161435
P31224_K522	P31224	MFEK*STHHYTDSVGGILR	0.696194	0.343292	0.0423669	-0.435683	0.161542
P0A9M0_K623	P0A9M0	GK*LTYTGSLGEVMQESIQAALTVVR	0.303821	-0.119279	0.591132	-0.129462	0.161553
P06959_K531	P06959	ELMTISK*K	0.260281	-0.0575483	0.282034		0.161589
P0A8F0_K155	P0A8F0	AGCSSIK*VLVLVAAPEGIAALEK	0.124905	0.198294			0.1616
P00961_K282	P00961	FLAVPAEALVYTMK*GDQK	0.457889	-0.0649125	0.249964	0.0050855	0.162006
P0A9M0_K566	P0A9M0	SLK*HIEINGDNLHDYLGVQR	0.361183	0.0089485	0.42225	-0.143222	0.16229
P77202_K156	P77202	TLLVGVIK*PESPATAAAILASK	0.44238		-0.117677		0.162351
P10100_K338	P10100	IQLGPFASK*AEASTLQQR	-0.0820529	0.303992	0.37142	0.0567005	0.162515
P0A6T5_K86	P0A6T5	MYVDEIFSGLDYANFPK*ITLIENK	0.222472	0.414087		-0.148834	0.162575
P0A9Q9_K232	P0A9Q9	SGELPVDNFGVPLAGSLIPWIDK*QLDNGQSR	0.434803	-0.054039	0.0791089	0.190858	0.162683
P0A805_K162	P0A805	SQDDVQK*LTDAAIK	0.98341	-0.14288	-0.15637	-0.0332877	0.162718
P68206_K35	P68206	LTDDDMTIIEGK*R	0.544159	0.0488751	0.305998	-0.247473	0.16289
P0A867_K106	P0A867	LSFDKEK*SIEK		0.153298	0.402155	-0.0667731	0.162893
P0AE18_K89	P0AE18	LLK*DGDIVNIDVTVIK	0.434059	-0.190718	0.55748	-0.149113	0.162927
P0A6F5_K364	P0A6F5	EK*LQER	0.411507		0.0849581	-0.007404	0.16302
P0A867_K315	P0A867	KLEDLLAAK*L	0.353991	0.244502	0.137832	-0.0837426	0.163146
P0ADP2_K129	P0ADP2	AGNK*VAVAR	0.517756	-0.0750576	0.0467765		0.163158
P28635_K245	P28635	K*FVQAYQSDEVYEAANK	0.735898	0.0916415	-0.338016		0.163174
P0A6P5_K408	P0A6P5	LK*YAHAGGYNPPIVVIHGNQVK	0.29897	0.276979	0.289325	-0.212228	0.163261
P02358_K35	P02358	YTAAITGAEGK*IHR	0.41941	0.129947	0.185832	-0.0821378	0.163263
P0AB91_K237	P0AB91	GGK*EPNYSAK			0.69472	-0.368067	0.163326
P17846_K384	P17846	TGLLEIAK*IHK	0.127701	0.0858055	0.686026	-0.245841	0.163423
P0A6Z3_K424	P0A6Z3	MK*EGQEK	0.445329	0.133058	0.12217	-0.0467584	0.16345
P0ABA6_K248	P0ABA6	MVAMK*AATDNGGSLIK	0.200551	0.195366	0.19659	0.061625	0.163533
P0A9W3_K120	P0A9W3	LDEVYALYADPDADFDK*LAAEQGR	0.40285	-0.0291769	0.42157	-0.140795	0.163612
P0AD61_K59	P0AD61	TGK*TAAILLDTK	0.197956	0.00119011	0.440178	0.0152035	0.163632
P05825_K350	P05825	IPEGLAGGTEGK*FNEK	1.25689	0.255765	-0.32689	-0.531231	0.163634
P0AFK9_K98	P0AFK9	EGMIQK*IDK	0.493366	0.26138	0.180839	-0.280639	0.163736
P04983_K128	P04983	LLAK*LNLR	0.105314	0.166182	0.266162	0.117463	0.16378
P0AG67_K272	P0AG67	QLGEDPWVAIAK*R	0.203721	0.42732	0.324425	-0.300344	0.163781
P07913_K31	P07913	AEEGIWMTDVPVPELGHNDLLIK*IR	-0.072311	-0.230285	0.00634628	0.95138	0.163783
P0A8T7_K953	P0A8T7	AAAESSIQVK*		-0.896875	0.587133	0.801489	0.163916
P60906_K189	P60906	DALVAFLEQHK*EK	0.316477	0.0394959	0.245911	0.0540543	0.163985
P77348_K516	P77348	LIKPWLK*GYPINNPEDVAYSR		0.0817513		0.246449	0.1641
P0A8M3_K130	P0A8M3	MHELAEK*NYDVIK	0.622866	-0.0560273	0.460052	-0.370382	0.164127
P0A853_K459	P0A853	GLTFTYEPK*VLR	0.170999	-0.0693062	0.235408	0.319656	0.164189
P0ABB0_K314	P0ABB0	VNAEYVEAFTK*GEVK	0.421967	0.141372	0.224054	-0.130528	0.164216
P76621_K141	P76621	FVVK*NVDNSDSYLR	0.30504	0.159287	0.210999	-0.0178175	0.164377
P0A7V3_K45	P0A7V3	QYLTK*ELAK	0.310311	0.11662	0.148575	0.0820363	0.164386
P69908_K4	P69908	MDQK*LLTDFR	-0.639929	0.606755	0.299769	0.391783	0.164595
P0A7L0_K105	P0A7L0	AAGAELVGMEDLADQIK*K	0.411137	0.0866553	0.120737	0.0398573	0.164597
P62399_K33	P62399	VEK*ITLNMGVGEAIADK	0.383324	-0.0832138	0.460679	-0.102214	0.164644
P00954_K194	P00954	VMSLLEPTK*K	0.156425	0.0902749		0.247309	0.16467
P07913_K34	P07913	K*TAICGTDVHIYNWDEWSQK	0.314416	-0.00101049	0.359672	-0.013926	0.164788
P36683_K571	P36683	K*NIFSGR	0.529294	-0.0681748	0.351333	-0.153256	0.164799
P16659_K420	P16659	GIEVGHIFQLGTK*YSEALK	0.292768	0.195497	0.149603	0.0223573	0.165056
P24203_K168	P24203	TDVAGEAEK*LHER	1.00628			-0.676149	0.165068
P0AG30_K249	P0AG30	HVQVAEMVIEK*AK	0.220327	0.1889		0.086192	0.165139
P39267_K3	P39267	TK*TLLDGPGR	0.285017	-0.162254	0.486693	0.0512715	0.165182
P10346_K211	P10346	LIFIDK*GR	0.388239	0.287615	-0.099468	0.0843716	0.16519
P37387_K321	P37387	DTVIK*DGFHK		0.0998178	0.230594		0.165206
P0A8D0_K76	P0A8D0	ALEK*RPVSSDDVEMAINHIK	0.475767	0.0810369	0.0257016	0.0793127	0.165455
P0A7U7_K44	P0A7U7	VYAAIEAGDK*AAAQK	0.571413	0.192851	-0.0865895	-0.0157557	0.16548
P0A887_K90	P0A887	LVGETGK*VVLADINESMLK	0.121485		0.244618	0.130352	0.165485
P30958_K1106	P30958	NHVNPAWLIGLLQK*QPQHYR		-0.140638	0.537992	0.0994168	0.16559
P06612_K834	P06612	K*TKQQYVSSEK		-0.0519674	0.355503	0.193394	0.165643
P37744_K278	P37744	LAVPLIK*NNYGQYLYK	0.538513	0.127107	0.0504544	-0.053253	0.165705
P0A6T1_K17	P0A6T1	NINPTQTAAWQALQK*HFDEMKDVTIADLFAK	0.302998		0.646356	-0.452189	0.165722
P08312_K265	P08312	NGK*WLEVLGCGMVHPNVLR	0.289689	0.332576	0.0274672	0.0135532	0.165821
P0A9W3_K57	P0A9W3	IMAGIDK*DIEGEARPQPDIK	0.430308		0.148419	-0.0812043	0.165841
P76053_K76	P76053	EGLQHGVLDK*LR	0.0150529	0.316832			0.165943
P0AA10_K41	P0AA10	HK*AEYTPHVDTGDYIIVLNADK	0.416997	-0.252772	0.333743		0.165989
P00904_K77	P00904	GK*LPIIGICLGHQAIVEAYGGYVGQAGEILHGK	0.478069	0.0309976	0.293931	-0.138341	0.166164
P06612_K28	P06612	YLGSDYVVK*SSVGHIR	-0.275117	0.192415	0.439075	0.308513	0.166222
P0A7W1_K14	P0A7W1	QAGELQEK*LIAVNR	0.518595	0.0725603	0.00993125	0.0638851	0.166243
P0A7V0_K128	P0A7V0	DLETQSQDGTFDK*LTK	0.559776	0.205883	-0.0098982	-0.0902855	0.166369
P0A9U3_K45	P0A9U3	STFMK*ILGGDLEPTLGNVSLDPNER	0.406159	-0.266009	0.286961	0.238771	0.16647
P0A836_K303	P0A836	VTEAFK*IILSDDK	0.383919	-0.0142017	0.400426	-0.104111	0.166508
P00956_K160	P00956	LGVLGDWSHPYLTMDFK*TEANIIR	0.285581	0.175172	0.0387971		0.166517
P0A7Y8_K107	P0A7Y8	ALSEALEK*LWR	0.345617	-0.253093	0.414983	0.159102	0.166652
P24171_K241	P24171	EK*LFIAGWTR	0.480242	-0.000968698	0.265529	-0.0780455	0.166689
P08200_K12	P08200	VVVPAQGK*K	0.191237	-0.0345368	0.302171	0.207996	0.166717
P0C0V0_K287	P0C0V0	NLTSQMVEYGQVK*R	0.470263	0.099552	0.0471271	0.0503223	0.166816
P0A7J3_K20	P0A7J3	QAIVAEVSEVAK*GALSAVVADSR	0.442353	0.0631032	0.183749	-0.0217109	0.166874
P0AC19_K78	P0AC19	FSLLEK*LTQDVLDIAR	0.296271	0.535741	-0.304187	0.139681	0.166876
P25714_K389	P25714	MLQPK*IQAMR	0.558839	-0.00835238	0.320926	-0.203341	0.167018
P0AEM9_K116	P0AEM9	K*KYDFSTPYTISGIQALVK	0.337857	0.231667	0.129768	-0.0310727	0.167055
P08506_K346	P08506	ASYTLTEPQLTAPLK*K	0.659407	0.957363	-0.354975	-0.593248	0.167137
P77674_K205	P77674	GK*TVGDPLTGHPK	0.442993	0.230361	0.181017	-0.185612	0.16719
P02359_K149	P02359	MAEANK*AFAHYR	0.352007	0.20037	-0.00287756	0.119433	0.167233
P0A717_K111	P0A717	VPITAK*VVADFLSSVGVDR	0.655399	0.352839		-0.506486	0.167251
P0AC33_K116	P0AC33	GVLPTCQDTGTAIIVGK*K	0.530083	-0.197012	0.392631	-0.0560596	0.16741
P0A799_K179	P0A799	ALK*EPARPMVAIVGGSK	0.517253	0.121769	0.0839897	-0.0529989	0.167503
P0A715_K85	P0A715	IFQELK*QTFGVK	0.360039	-0.0357637	0.305606	0.0407635	0.167661
P12994_K110	P12994	TGYDGAAPPK*GETHR	0.538878	0.251835	0.146989	-0.266641	0.167765
P63284_K522	P63284	QLEAATQLEGK*TMR	0.594154	-0.0340947	0.321932	-0.210611	0.167845
P0ADA3_K341	P0ADA3	EQQEVK*AGQK	0.396655			-0.0608912	0.167882
P25516_K71	P25516	WQDGNSVTEEDIHALAGWLK*NAHADR	0.440189	-0.229094	0.757308	-0.295765	0.16816
P0A6B7_K101	P0A6B7	HIITSK*TEHK	0.552015	0.0273148	0.0790736	0.0142892	0.168173
P02930_K227	P02930	TDK*PQPVNALLK	0.109021	0.168671	0.144893	0.250301	0.168222
P0A6Z3_K452	P0A6Z3	K*KGIEVLLLSDR	0.447889	0.0823196	0.347443	-0.20471	0.168235
P0ADE8_K68	P0ADE8	GK*MWSNLR	0.470918	0.0520954	0.139049	0.0110525	0.168279
P39173_K4	P39173	K*IFALPVIEQISPVLSR	0.526731	0.0140762	0.128864	0.00355122	0.168306
P60624_K43	P60624	VIVEGINLVK*K	0.318414	0.164194	-0.0665905	0.257392	0.168352
P76143_K290	P76143	AYELYLSEK*Q	0.276224	0.387421	0.156272	-0.145917	0.1685
P76536_K47	P76536	LATFEAK*FPDAHLGAVVAFGNNTWR	0.217863	0.0720272	0.390415	-0.00606223	0.168561
P0A8T7_K1151	P0A8T7	RPK*EPAILAEISGIVSFGK	0.671224	-0.0928044	0.398178	-0.302096	0.168625
P0AG67_K464	P0AG67	VTAVDAK*GATVELADGVEGYLR	0.430638	0.158493	0.155805	-0.0700629	0.168718
P0A7W1_K52	P0A7W1	VGFGYGK*AR	0.445425	0.218816	-0.0871752	0.0979305	0.168749
P0C018_K68	P0C018	YTGNK*DAAAAVGK	0.361966	0.131862	0.0943711	0.0869417	0.168785
P0ACC7_K15	P0ACC7	MLNNAMSVVILAAGK*GTR	0.312031		-0.0351645	0.229638	0.168835
P0AG78_K247	P0AG78	DKFEIVTPSESILAEPTVSVVDK*VVEK	0.472622	0.280432	-0.298921	0.22129	0.168856
P23847_K68	P23847	LVEFK*IGTTEVIPGLAEK	0.382396	0.0447862	0.125354	0.122938	0.168869
P0C0V0_K331	P0C0V0	GAFVSQVLPNSSAAKAGIK*	0.347221	0.0457337	0.0860108	0.196706	0.168918
P00452_K575	P00452	EQGACPWFNETTYAK*GILPIDTYK	0.593699	-0.404233	0.763555	-0.277236	0.168946
P0A9M0_K554	P0A9M0	K*AVKQLLLDK	0.255534	0.280456	-0.0437209	0.183898	0.169042
P0A877_K256	P0A877	MLAALK*VFVQPMK	0.270616	0.299296	-0.062299		0.169204
P08312_K179	P08312	TMK*AQQPPIR	0.277324	0.214639	0.0441783	0.140691	0.169208
P00452_K542	P00452	YSDGSANNLTHK*TFEAIQYYLLK	0.401902	-0.0325679	0.655279	-0.347717	0.169224
P06983_K55	P06983	GDVILDTPLAK*VGGK	0.538721	0.409994	-0.105657	-0.165883	0.169294
P63284_K640	P63284	IDMSEFMEK*HSVSR	0.259575	0.257447	0.206156	-0.0460025	0.169294
P0ADV1_K71	P0ADV1	INADK*VVVTRPGGEQGK	0.25717	0.240229	0.123962	0.0568765	0.169559
P22256_K71	P22256	VVAAVEAQLK*K		0.326245	0.442405	-0.259968	0.169561
P69856_K114	P69856	YGPYVK*LSWDATK	0.452802	0.132837	0.232959	-0.139882	0.169679
P31979_K366	P31979	DGLPWSVK*ILR	0.219377	-0.00985165	0.176464	0.292828	0.169704
P09546_K604	P09546	LAQQEGQTGLPHPK*IPLPR	0.458423	-0.057452	0.397883	-0.119822	0.169758
P0A6M8_K370	P0A6M8	IVQMHANK*R	0.45113	0.121559	0.200066	-0.0936563	0.169775
P08997_K472	P08997	TLSNGK*PVTK	0.630534	-0.075069	0.336816	-0.213182	0.169775
P61320_K66	P61320	GAFAYISDQQK*VYAR	-0.0678721	0.326506	0.296601	0.123913	0.169787
P0AFM6_K74	P0AFM6	EVEWQEK*AELALLK	0.3098	0.195613	0.119346	0.0546055	0.169841
P0A6A0_K430	P0A6A0	TAK*PFLESWIK		0.0564513	0.145237	0.30785	0.169846
P00934_K57	P00934	SAK*ILSAFIGDEIPQEILEER	0.528017	-0.105512	0.418301	-0.161149	0.169914
P29012_K328	P29012	EIK*IDDVAAAAGTVGYELMCALALR	0.393401	0.243679		-0.127259	0.16994
P39451_K305	P39451	VVPK*VALRPLADINTIFTEMEEGK		0.419127	0.207478	-0.115928	0.170226
P08200_K166	P08200	ENSEDIYAGIEWK*ADSADAEK	0.446982	-0.0236236	0.228713	0.0290157	0.170272
P0ABU0_K36	P0ABU0	STDGIAK*ITINRPQVR	0.255608	-0.14452	0.71149	-0.141396	0.170295
P23827_K82	P23827	LENK*TLEGWGYDYYVFDK	0.407458	0.253243	0.210985	-0.19032	0.170342
P06983_K64	P06983	GLFVK*ELEVALLENR	0.676927	-0.0221814	0.196313	-0.168639	0.170605
P00452_K394	P00452	VK*AVELFSLMMQER	0.238155	0.0971531	0.641694	-0.293819	0.170796
P0ABP8_K27	P0ABP8	AK*YIAETFLEDAR	0.122007	0.294295	0.234363	0.03256	0.170806
P37747_K126	P37747	YGDK*VPENLEEQAISLVGEDLYQALIK		0.015725	0.396757	0.10003	0.170837
P0ACF4_K37	P0ACF4	ALDAIIASVTESLK*EGDDVALVGFGTFAVK	0.285589	0.572678	0.223092	-0.397455	0.170976
P08200_K235	P08200	GNIMK*FTEGAFK	0.31319	0.0649486	0.200473	0.105295	0.170977
P08506_K265	P08506	LISVVLGAK*TDR	0.197559		0.144407		0.170983
P0ABB0_K13	P0ABB0	MQLNSTEISELIK*QR	-0.00122204	0.369757	0.111925	0.20364	0.171025
P05704_K146	P05704	FQAYITGMQPMLK*YAK	0.294155	0.136972	0.273011	-0.0198752	0.171066
P0AEZ3_K76	P0AEZ3	VVYDFVNVIQGDATLNQALIK*DK	0.438031	0.0107284	0.440231	-0.204196	0.171198
P77804_K433	P77804	LEGYQEDQAKK*	0.333643	0.00890438			0.171274
P0A6P5_K467	P0A6P5	EGENPYANK*R		0.0329805	0.309723		0.171352
P0AES6_K768	P0AES6	VTVK*DAIAADQLFTTLMGDAVEPR	0.643167	-0.0485372	0.266308	-0.175522	0.171354
P33599_K110	P33599	DIMLK*VALAENDLHVPTFTK	0.363284	0.040179	0.318623	-0.0366459	0.17136
P23847_K105	P23847	WHDNK*EFKPTR	0.269247	0.2931	0.294947	-0.171629	0.171416
P77562_K352	P77562	NLTTAWFAK*R	0.661384		0.190177	-0.337028	0.171511
P10121_K390	P10121	LQNK*SHLMEELK	0.305607	0.152412	0.241101	-0.013009	0.171528
P61175_K42	P61175	K*AAVLVK	0.270363	0.0791726	-0.0252431	0.362989	0.17182
P77399_K230	P77399	ALLFK*MVGK	0.0122742	0.153166	0.206598	0.315308	0.171837
P0AES6_K129	P0AES6	VSGGLHGVGVSVVNALSQK*LELVIQR	0.501665	0.0650208	0.320316	-0.199407	0.171899
P76177_K174	P76177	ITAFIYK*K	-0.0929234			0.436805	0.171941
P37744_K261	P37744	K*GFIDVEQVR	0.231561	0.202814	0.0507167	0.202871	0.171991
P62623_K101	P62623	DLTVFDATCPLVTK*VHMEVAR	0.669265	0.0741924	0.532895	-0.588123	0.172057
P76503_K235	P76503	LKEEVMTAFIPPYK*QPLVEDNNIR	0.387715	0.535615	0.383748	-0.618836	0.17206
P0A894_K118	P0A894	NLSLESAIDK*ESDLLEPLR	0.573068	-0.0513085	0.481793	-0.314928	0.172156
P0A805_K66	P0A805	TLK*INVFDR	0.594087	0.14681	0.216737	-0.268977	0.172164
P0AG80_K62	P0AG80	IVPTYK*GNYEQNLSAGIAAFR	0.477533			-0.133114	0.172209
P16659_K276	P16659	TIAELVEQFNLPIEK*TVK	0.302726	0.0442837	0.175582	0.166299	0.172223
P25516_K684	P25516	ILAMLGDSVTTDHISPAGSIK*PDSPAGR	0.435704		0.596544	-0.515554	0.172231
P22106_K408	P22106	VPFLDKK*	1.37179	-0.740314		-0.114564	0.172303
P06959_K302	P06959	QEAAAPAPAAK*AEAPAAAPAAK	0.200303	0.289395	0.105889	0.0936781	0.172316
P0AA53_K237	P0AA53	ATK*MVSEAIASGDIQAVNYFVAQK	0.108635			0.236243	0.172439
P68919_K73	P68919	VK*AQDVQR	0.35694	0.0100811	0.170156	0.153198	0.172594
P0A8T7_K850	P0A8T7	VTAEDVLK*PGTADILVPR	0.550384	-0.212148	0.774208	-0.421843	0.17265
P0AAI3_K242	P0AAI3	K*AAPCIIFIDEIDAVGR	0.456932	0.24071	0.198551	-0.205295	0.172725
P29745_K303	P29745	VGK*GLHPDCYIELVIEDSYYNMR		-0.0680716	0.413656		0.172792
P16456_K24	P16456	ISPK*VLETILHSEQAK	0.639323	-0.372336	0.738387	-0.31413	0.172811
P0C0V0_K429	P0C0V0	K*GDVIIGANQQAVK	0.720231	0.120696	0.00809004	-0.15777	0.172812
P21362_K160	P21362	LTDLAINNVNK*K	0.378813	-0.112256	0.252532		0.173029
P0A9E5_K164	P0A9E5	K*NAEER	0.183922	0.0799138	0.255473		0.173103
P33602_K586	P33602	VNAALAK*APLVMVVDHQR	0.485506	-0.085275	0.57557	-0.283274	0.173132
P68066_K9	P68066	MITGIQITK*AANDDLLNSFWLLDSEK	0.543972	0.0645911	0.0942952	-0.0100911	0.173192
P42904_K84	P42904	ILLVCK*TPADFLTLVK	0.64018	-0.299062	0.287598	0.0642839	0.17325
P69411_K35	P69411	SPVEPVQSTAPQPK*AEPAKPK	0.541721	0.179491	0.203599	-0.231735	0.173269
P45523_K157	P45523	TSSTGLVYQVVEAGK*GEAPK	0.0216027	0.43595	0.245779	-0.0100646	0.173317
P09551_K42	P09551	IGTDTTYAPFSSK*DAK	0.465768	0.0251967	0.0291291		0.173364
P0A734_K11	P0A734	K*KNTANIAK	0.897957	-0.146487	-0.231186		0.173428
P0A7S9_K44	P0A7S9	AILAAAGIAEDVK*ISELSEGQIDTLRDEVAK	0.516022	-0.0347766	0.33343	-0.1208	0.173469
P37773_K198	P37773	TLILNNLEFDHADIFDDLK*AIQK	0.411511	-0.160169	0.269076		0.173473
P0A8M6_K104	P0A8M6	AMGEMK*NGEAK	0.148069	0.313964	0.0580005	0.173886	0.17348
P37590_K7	P37590	K*SCCNK	0.300222	0.181329	0.264131	-0.0514279	0.173564
P0DMC7_K180	P0DMC7	SIK*TISSQK	0.062534	0.0964498	0.0994001	0.436061	0.173611
P0A6H1_K168	P0A6H1	LLQK*CDYDVQK	0.233245	0.219536	0.342959	-0.101272	0.173617
P12758_K235	P12758	TQQEIPNAETMK*QTESHAVK	0.342702	0.118958	0.179767	0.0536874	0.173779
P02925_K281	P02925	GEK*VQAK	0.475997	0.218522	-0.0241596	0.0252094	0.173892
P26646_K209	P26646	DEFAESRPLEK*QVWAGAIDTVGDK	0.273106	0.0813323	0.234086	0.107846	0.174093
P0A6Y8_K577	P0A6Y8	TAIESALTALETALK*GEDK	1.00212	-0.376015	0.326315	-0.255958	0.174116
P07012_K182	P07012	SVTIK*ISGDYAYGWLR	0.579524	-0.406005	0.236191	0.286771	0.17412
P0AG55_K6	P0AG55	VAK*APVVVPAGVDVK	0.483098	0.077366	0.156966	-0.0208329	0.174149
P25516_K758	P25516	YK*QEQTPLAVIAGK	0.526998	-0.155821	0.293174	0.0325132	0.174216
P0ABH9_K475	P0ABH9	AIEALTEAIK*MAR	0.360497	-0.0394274	0.230791	0.145032	0.174223
P36683_K73	P36683	AGFLAAIAK*GEAK	0.423145	-0.445589	0.993695	-0.27405	0.174301
P23847_K236	P23847	AFDGYWGTK*PQIDTLVFSITPDASVR	0.466584	0.205523	0.196812	-0.171601	0.174329
P77272_K3	P77272	AK*EISSELLNTILTR	0.353926	-0.425072	0.469504	0.299198	0.174389
P0AG14_K132	P0AG14	EEITAVLAAFK*PQDQVVLR	0.62943	0.385779	0.110893	-0.428498	0.174401
P77348_K512	P77348	LIK*PWLKGYPINNPEDVAYSR	0.365492		-0.0166637		0.174414
P13035_K132	P13035	FGANSVLK*PEIK	0.380458	-0.0275622	0.449568	-0.104117	0.174587
P0ADB1_K54	P0ADB1	AQVAQIAGK*PSSEVSMIHAR	0.700133	0.198972	0.0660383	-0.266723	0.174605
P0A6T1_K525	P0A6T1	ILPELK*DDKEISSHDSSTNGLINR	0.558268	0.0925072	0.21114	-0.162749	0.174791
P0AAB6_K5	P0AAB6	TNLK*AVIPVAGLGMHMLPATK	0.5531	-0.382812	0.428715	0.10027	0.174819
P0ADE8_K139	P0ADE8	AALANLFSELPSK*EK	0.63882	-0.4674	0.737841	-0.209775	0.174872
P60723_K166	P60723	NLHK*VDVR	0.251154	0.105491	0.244254	0.0990697	0.174992
P0AE30_K133	P0AE30	K*DTLAILLPYAFK	0.15415	0.163345	0.0642199	0.318347	0.175015
P0AEM9_K207	P0AEM9	LAALDLVKK*	0.354136	0.146407	0.236784	-0.0370789	0.175062
P61175_K49	P61175	AAVLVKK*	0.334626	0.1164	0.0159757	0.233514	0.175129
P0AAC0_K230	P0AAC0	GQHLLAMK*ALR	0.680074	0.00853582	0.177399	-0.165444	0.175141
P0A6P1_K222	P0A6P1	K*FTGEVSLTGQPFVMEPSK	0.462562	0.0884279	0.283922	-0.134165	0.175187
P07018_K119	P07018	GLQK*ETEK	0.423606	0.212692		-0.110442	0.175285
P0ABD5_K46	P0ABD5	EK*SVELTR	0.633582	0.120583	0.099842	-0.15246	0.175387
P0C0R7_K21	P0C0R7	WLQEHFSDK*YVQQAQK	0.397671	-0.0345859	0.163175		0.17542
P0A850_K414	P0A850	NVALEEQAVEAVLAK*AK	0.352002	0.280375	0.264018	-0.194607	0.175447
P06612_K389	P06612	DMEADAQK*LYQLIWR	0.140379	-0.0338516	0.454614	0.140838	0.175495
P0AC59_K2	P0AC59	MK*LYIYDHCPYCLK	0.297075	0.0779886	0.102887	0.224395	0.175586
P12994_K2	P12994	MK*LISNDLR	0.366026	-0.0172772	0.408013	-0.0538838	0.17572
P76658_K431	P76658	LIAGILPDLLVK*GGDYKPEEIAGSK	0.419401	0.171212	0.00427357	0.1087	0.175897
P0A7M6_K44	P0A7M6	MQAASGQLQQSHLLK*QVR	0.143553	0.186095	0.182719	0.191443	0.175952
P0ADS6_K124	P0ADS6	QLDK*LNSLLDGALK	0.326582	0.141411	0.169354	0.066846	0.176048
P0A8L1_K17	P0A8L1	NEPDAVAEK*LAR	0.38419	0.0342054	-0.136937	0.423001	0.176115
P0A7Q6_K32	P0A7Q6	VICSAEPK*HK	0.353271	-0.0664131	0.495937	-0.0779443	0.176212
P75694_K39	P75694	VESQYEK*IGDISTSNEMSTADAKEDLIK	0.429732		-0.0772263		0.176253
P62707_K33	P62707	FTGWYDVDLSEK*GVSEAK	0.564258	0.226149	0.141235	-0.226578	0.176266
P08200_K378	P08200	HMGWTEAADLIVK*GMEGAINAK	0.472662	0.147998	0.515089	-0.429682	0.176517
P64451_K109	P64451	K*PLVTTAGPR	0.696956	0.134287	-1.02675	0.902176	0.176668
P0AE88_K3	P0AE88	MNK*ILLVDDDRELTSLLK	0.419677	0.173613	0.093251	0.0201515	0.176673
P0A6F9_K20	P0A6F9	EVETK*SAGGIVLTGSAAAK	0.55664	0.147328	0.0791952	-0.0760425	0.17678
P0A853_K20	P0A853	VIEPVK*R			0.480534	-0.126617	0.176959
P19926_K186	P19926	LQLTDSYQLLEK*IVNYK	0.318156	0.260364	0.296513	-0.167102	0.176983
P0A855_K264	P0A855	LAFALSK*TGSLNLYVMDLASGQIR	0.233094	0.263298	-0.120782	0.332396	0.177001
P37330_K477	P37330	NQMK*STPWIK	0.547673	0.170258	0.0188152	-0.0286619	0.177021
P25437_K115	P25437	ETQGK*GLMPDGTTR	0.370127	-0.199029	0.736435	-0.199232	0.177075
P0A8G6_K28	P0A8G6	AVAEGASK*VDGAEVVVK	0.378315	0.000221153	-0.00397112	0.334104	0.177167
P0A9G6_K391	P0A9G6	VQQPEFAAAK*DGYTFVSHQQEVGTGYFDK	0.586457	-0.314104	0.449318	-0.0130005	0.177168
P31550_K92	P31550	ADVVLGLDNNLLDAASK*TGLFAK	0.639879			-0.285432	0.177223
P0C018_K56	P0C018	HIYAQVIAPNGSEVLVAASTVEK*AIAEQLK	0.883983	0.324272	-0.423822	-0.0753105	0.177281
P0A9J8_K39	P0A9J8	AK*LLSHRPVR		0.149115	0.205448		0.177282
P61889_K99	P61889	SDLFNVNAGIVK*	0.361022	0.121424	0.104196	0.122502	0.177286
P0AFI7_K166	P0AFI7	QK*FQQGEVPLPSFWGGFR	0.31924	0.152558	0.18999	0.047448	0.177309
P00963_K60	P00963	VK*ALPDAQFEVVHSLAK	0.553598	0.0494767	0.282483	-0.176168	0.177347
P0AG30_K100	P0AG30	TGDTISGK*IRPPK	0.368218	0.674138	-0.0833089	-0.249653	0.177348
P0AF08_K98	P0AF08	VK*NQPGINGVK	0.300453	0.289618		-0.0580184	0.177351
P77754_K62	P77754	DLNLTDAQK*QQIR	0.41018	0.254208	0.130053	-0.0850311	0.177352
P22255_K164	P22255	SHADAELK*EYLQQLGEHQTTSIGSSLK	0.266221	0.202857	0.201075	0.0396587	0.177453
P37666_K126	P37666	VK*AGEWTASIGPDWYGTDVHHK	0.550153	-0.151068	0.459411	-0.148579	0.177479
P36929_K115	P36929	RPQLK*GLINGVLR	0.390447	0.0105409	0.411685	-0.102691	0.177496
P0AG59_K3	P0AG59	AK*QSMK	0.166602	-0.207712	0.302506	0.448648	0.177511
P0ABK5_K319	P0ABK5	YLSTALFADLFTEK*ELQQ	0.457736	0.264528	0.114079	-0.126155	0.177547
P22259_K106	P22259	NDNKPLSPETWQHLK*GLVTR	0.209325	0.140709	0.0900401	0.2704	0.177618
P76108_K301	P76108	HPVCAYK*WMNWSLTPK	0.362411	0.363371	0.0160359	-0.0313436	0.177619
P75691_K215	P75691	EAAK*ALGADEVVNSR	0.841882	0.131173	0.065214	-0.327374	0.177724
P15639_K17	P15639	ALLSVSDK*AGIVEFAQALSAR	-0.0857573			0.441454	0.177848
P69913_K26	P69913	VGETLMIGDEVTVTVLGVK*GNQVR	0.131189	0.419545	0.147832	0.013126	0.177923
P22256_K104	P22256	K*TLLVTTGSEAVENAVK	0.107482	0.170054		0.25631	0.177948
P0A6P9_K419	P0A6P9	IEEALGEK*APYNGR	0.321446	0.173159	0.269317	-0.0520238	0.177974
P18392_K212	P18392	LGVAFNQMADNINALIASK*K	0.34542	0.094061	0.28337	-0.0100117	0.17821
P0A905_K108	P0A905	SLATAAGAVAGGVAGQGVQSAMNK*TQGVELEIR	0.39421	0.102827	0.096162	0.120124	0.178331
P0A817_K373	P0A817	TDK*AQLLR	0.179648		0.177172		0.17841
P0A6L4_K248	P0A6L4	VIDLLIK*TGVFR		0.293815	0.763954	-0.522422	0.178449
P31979_K158	P31979	AIAEATEAGLLGK*NIMGTGFDFELFVHTGAGR		-0.186761	0.543754		0.178497
P0A6Z3_K298	P0A6Z3	HGLK*LYVQR	0.289327	-0.0724577	0.432806	0.0645673	0.178561
P0A9A6_K367	P0A9A6	VVNDNAPQTAK*EPDYLDIPAFLR	0.522584	0.0969384	0.0896024	0.00542101	0.178636
P0A7F3_K94	P0A7F3	IDNYEVVGK*SRPSLPER	0.573907	0.346705	-0.214744	0.00876046	0.178657
P05459_K192	P05459	TLHLADEK*LIR	0.566676	0.216654	0.24584	-0.313953	0.178804
P0A799_K320	P0A799	K*GTEIVANAIADSEAFSIAGGGDTLAAIDLFGIADK	0.464183	0.409933	-0.317163	0.158528	0.17887
P37902_K38	P37902	IAK*NGVIVVGHR	0.288662	0.434398	-0.0479553	0.0404125	0.178879
P0A7L0_K200	P0A7L0	AK*PTQAK	0.32759	0.216548	-0.00179498	0.173225	0.178892
P0ABH7_K38	P0ABH7	TLGSK*GVFTFDPGFTSTASCESK	0.384387	0.16801	0.235331	-0.071917	0.178953
P0A7V3_K219	P0A7V3	GEILGGMAAVEQPEK*PAAQPK	0.354436	0.0792315	0.045987	0.236751	0.179101
P21177_K171	P21177	MLGADSALEIIAAGK*DVGADQALK	0.437745	0.104923	0.208768	-0.0348425	0.179148
P00864_K17	P00864	SNVSMLGK*VLGETIK	0.320991	0.136836	0.340123	-0.0812703	0.17917
P21177_K275	P21177	EEALNLENK*SFVPLAHTNEAR	0.38508	0.0868018	0.40778	-0.162687	0.179244
P0A7V0_K45	P0A7V0	VHIINLEK*TVPMFNEALAELNK	0.270277	0.132637	0.256132	0.0579408	0.179247
P30749_K119	P30749	SSAFEAGQFIMDYLK*TR	0.388977	0.102003	0.158482	0.0675596	0.179255
P00959_K597	P00959	VALIENAEFVEGSDK*LLR	0.757349	0.136895	0.123722	-0.300613	0.179338
P0AA16_K105	P0AA16	IVGLEIGADDYIPK*PFNPR	0.306385		0.0523728		0.179379
P0A8N3_K132	P0A8N3	TK*TGELSIHCTELR	0.314709	0.12546	0.319659	-0.0421087	0.17943
P0AC19_K62	P0AC19	TVTK*NIIQHVENNR	0.0952339	-0.171529	-0.0286464	0.822729	0.179447
P0A8A0_K136	P0A8A0	CGGNLGTDGSVAYLFSK*K	0.466255	0.162165	0.179711	-0.0898445	0.179572
P77581_K89	P77581	K*LIDATFADR	0.343939	0.148421	0.428962	-0.202553	0.179692
P0AG07_K2	P0AG07	MK*QYLIAPSILSADFAR	0.439003	0.274437	0.0925204	-0.0861558	0.179951
P15034_K202	P15034	AMEK*CRPGMFEYHLEGEIHHEFNR		-0.48613	0.846177		0.180024
P0A6K6_K290	P0A6K6	ATGLDALFDATIKEMK*	0.243676	-0.111299	0.586526	0.00135299	0.180064
P0A7R9_K14	P0A7R9	K*QVSDGVAHIHASFNNTIVTITDR	0.552081	-0.0696831	0.343497	-0.105567	0.180082
P0AET8_K102	P0AET8	VDILVNNAGGGGPK*PFDMPMADFR	0.440131	0.214292	0.205092	-0.138777	0.180184
P32162_K2	P32162	MK*DVVDK			0.0663139	0.294141	0.180228
P0AAG8_K162	P0AAG8	VGTLSVSQMQMIEIAK*AFSYNAK	0.460303	-0.189849	0.217893	0.232617	0.180241
P21599_K115	P21599	GEGDKEKVGIDYK*	0.108638	0.0577531	0.575846	-0.0212101	0.180257
P0A8N5_K156	P0A8N5	ALRPLPDK*FHGLQDQEVR	0.257077	0.174149	0.297568	-0.00738161	0.180353
P63284_K163	P63284	K*YTIDLTER	0.491719	0.0596368	0.150037	0.021724	0.180779
P23847_K360	P23847	AK*ALLK	0.531112	0.0737737	0.150747	-0.0321636	0.180867
P0AC33_K344	P0AC33	LEHNPGK*YIPEELR	0.645918	-0.453399	0.897127	-0.36574	0.180976
P0AG63_K19	P0AG63	MEK*SIVVAIER	0.392332	0.148108	0.064026	0.119722	0.181047
P0A7C2_K121	P0A7C2	VSGMSMK*DIGIMDGDLLAVHK	0.233026	0.130596	0.309207	0.0518079	0.181159
P23843_K220	P23843	WTQPGNIVTNGAYTLK*DWVVNER	0.348162		-0.113414	0.308966	0.181238
P08200_K199	P08200	FPEHCGIGIK*PCSEEGTK	0.483395	-0.147432	0.737326	-0.34812	0.181292
P00550_K356	P00550	MQDMK*AESK	0.304529	0.0689598	0.277061	0.0755967	0.181537
P00550_K523	P00550	FAGEQLVK*GGYVEPEYVQAMLDR	0.262104	0.162949	0.455268	-0.154123	0.181549
P25553_K74	P25553	K*ISAGIR	0.769859	-0.381393	0.511049	-0.173073	0.18161
P0AAR3_K132	P0AAR3	LPTIIDAPAQEFATIYVSGGK*R	0.502153	0.409027	0.192181	-0.376819	0.181635
P0C0L2_K16	P0C0L2	GQAHWEGDIK*R	0.445459	0.285557	0.101074	-0.10425	0.18196
P0A7Z0_K215	P0A7Z0	GADVALIGTPDGVK*TIVK	0.30954	0.117083	0.128942	0.172723	0.182072
P37648_K384	P37648	KLELQK*LFAAYAR		0.128791	0.313787	0.103795	0.182124
P0A7V3_K89	P0A7V3	K*VVADIAGVPAQINIAEVR	0.31967	0.156677	0.0837979	0.169535	0.18242
P31142_K115	P31142	TFGVEK*VSILGGGLAGWQR	0.92855	-0.16777	0.029523	-0.0604554	0.182462
P0A9X4_K89	P0A9X4	DGVIADFFVTEK*MLQHFIK	0.631679	-0.151386	0.286197	-0.0363279	0.18254
P0A825_K277	P0A825	AVALK*EAMEPEFK	0.437663	0.195747	0.217601	-0.119742	0.182817
P0AA10_K12	P0AA10	TFTAKPETVK*R	0.697632	0.0539716	-0.112808	0.092538	0.182834
P0A799_K128	P0A799	KDDETLSKK*	0.531165	0.215556	0.207661	-0.222979	0.182851
P16456_K163	P16456	VK*KNSTAQAGCK			0.630632	-0.264783	0.182925
P07639_K91	P07639	SLAVLDTVFTALLQK*PHGR	0.985704	-0.533277	0.35944	-0.0794663	0.1831
P0ACJ8_K189	P0ACJ8	ILK*MLEDQNLISAHGK	0.568121	-0.167988	0.618741	-0.285918	0.183239
P0A9E5_K163	P0A9E5	GDQDMILLLSK*K	0.669027	0.139874	0.285977	-0.361756	0.183281
P32099_K134	P32099	K*VSGSAYR	0.169069	0.19207	0.0511334	0.321541	0.183453
P0A6F5_K390	P0A6F5	VGAATEVEMK*	0.339995	0.134268	0.174402	0.085302	0.183492
P0AEE5_K323	P0AEE5	VPYVGVDK*DNLAEFSK	0.444561	0.174185	0.182324	-0.066773	0.183574
P00968_K475	P00968	LEEK*VAEVGITGLNADFLR	0.323453	0.17896	0.223597	0.00896981	0.183745
P0A6D0_K15	P0A6D0	AFK*ALLK	0.358034			0.00950284	0.183768
P07017_K95	P07017	K*TLAQAATHYK	0.416083	0.328151	0.150158	-0.158395	0.183999
P22259_K181	P22259	CTNPQWK*EQGLNSENFVAFNLTER	0.431881	0.140744	0.270293	-0.105753	0.184291
P37329_K154	P37329	LAVGDPEHVPAGIYAK*EALQK	0.118624	-0.0755487	0.854801	-0.160594	0.18432
P63284_K176	P63284	AEQGK*LDPVIGR	0.519263	0.0889339	0.293766	-0.164167	0.184449
P0A7A5_K118	P0A7A5	LK*NLDLHNVSTR	0.52834	0.0582115	0.266311	-0.115027	0.184459
P10441_K214	P10441	GAEVEMLSADFLK*TAQLLR	1.27585	-0.297224		-0.424405	0.184741
P0AC59_K99	P0AC59	VNGYANK*LLLPR	0.312103	0.263586	0.0386933	0.124877	0.184815
P17109_K292	P17109	ATSELQQAQIVVQLGSSLTGK*R	0.393017	0.0345818	0.0571388	0.254643	0.184845
P15047_K15	P15047	NVWVTGAGK*GIGYATALAFVEAGAK	0.445779	0.389272	0.168142	-0.263283	0.184978
P0A6F3_K322	P0A6F3	DEMK*LINDAYDSEYFATK	0.626307	-0.0875163	0.115486	0.0856559	0.184983
P76558_K275	P76558	VLTQEMVK*K	0.528752	0.148107	0.0212004	0.0419193	0.184995
P22939_K275	P22939	QSLK*QLAEQSLDTSALEALADYIIQR		-0.553971	0.818261	0.290741	0.18501
P13445_K204	P13445	LDHEPSAEEIAEQLDK*PVDDVSR	0.154479	0.221617	0.387805	-0.0233406	0.18514
P0A7X3_K68	P0A7X3	LDLYITVK*GGGISGQAGAIR	0.407746	0.136876	0.0841033	0.111889	0.185154
P07017_K358	P07017	K*IADIISVIDGIAFQTNILALNAAVEAAR	0.487313	0.239442	0.186658	-0.172783	0.185157
P0A887_K4	P0A887	VDK*SQETTHFGFQTVAK	0.363406	0.0965878	0.0915991	0.189114	0.185177
P0A8E1_K114	P0A8E1	IDRPEEYADIATK*CVTNFR	0.289508	-0.219909	0.485989		0.185196
P00956_K831	P00956	K*VGGSLEAAVTLYAEPELSAK	0.359295	0.0502549	0.293436	0.0383591	0.185336
P0AFJ1_K62	P0AFJ1	DANGNLLADGDSVTIIK*DLK	0.328658	0.573806	-0.0899036	-0.0710546	0.185377
P23305_K2	P23305	MK*QPGEELQETLTELDDR	0.287875	0.0801656	0.137883	0.23564	0.185391
P09831_K769	P09831	IGGASFEDFQQDLLNLSK*R	0.80569			-0.434549	0.18557
P0A894_K203	P0A894	LRPMTGLDK*PVAAFLDR	0.528532	-0.0975641	0.571184	-0.259841	0.185577
P15288_K421	P15288	LFNK*TPNIQIIHAGLECGLFK	0.237192	0.169905	0.176618	0.158636	0.185588
P0A6N4_K152	P0A6N4	GDTAGTGGK*PATLSTGAVVK		-0.0281733	0.430688	0.154538	0.185684
P76290_K165	P76290	IYQGLNPGGALVLSEK*FSFEDAK		0.319696	0.134208	0.103288	0.18573
P08200_K13	P08200	K*ITLQNGK	0.457985	0.155748	0.287734	-0.158476	0.185748
P0ABA0_K58	P0ABA0	DLDLAK*ASATDQLK	0.391988	0.155498	0.110745	0.0861082	0.186085
P0A877_K239	P0A877	AAIDAGAAGAISGSAIVK*IIEQHINEPEK	0.50938	0.251828	0.0685404	-0.0851728	0.186144
P0AAB8_K142	P0AAB8	MSADLLIVPFIDK*	0.623817	0.0796093	0.0413696	6.19871e-05	0.186214
P0DTT0_K122	P0DTT0	AFAYGLK*PIVVINK	0.429051	-0.0609094	0.768716	-0.391846	0.186253
P0ABU2_K288	P0ABU2	LLNLQTYFTAGVK*EVR	0.392507	-0.320666	1.0484	-0.374966	0.186319
P0ABK5_K121	P0ABK5	GMK*GAIQK	0.226072	0.0406471	0.0855845	0.393024	0.186332
P45523_K172	P45523	DSDTVVVNYK*GTLIDGK	0.271298	0.0830077	0.193471	0.197593	0.186342
P0A7U3_K17	P0A7U3	GPFIDLHLLK*K	0.31634	0.117365	-0.0297315	0.341946	0.18648
P64451_K80	P64451	YDSIVWNPITYYPVPK*PSTQVGQK	0.744979	-0.0996399	-0.304303	0.40507	0.186527
P0A6P1_K214	P0A6P1	EIAEK*MVEGR	0.407061	0.227635	0.254183	-0.142639	0.18656
P0C037_K13	P0C037	VK*SIGFSSSSTGR	0.131457	0.542354	-0.0192349	0.0916852	0.186565
P00963_K75	P00963	ALPDAQFEVVHSLAK*WK	0.757065	-0.0640345	0.42761	-0.373941	0.186675
P0A6F5_K132	P0A6F5	AVTAAVEELK*ALSVPCSDSK	0.241703	0.125846	0.187919	0.191295	0.186691
P00961_K268	P00961	FEEK*FLAVPAEALVYTMK	0.468735	-0.0967738	0.433373	-0.0581254	0.186802
P04825_K231	P04825	APWAMTSLK*NSMK	0.636884			-0.263136	0.186874
P33599_K185	P33599	ATEFSPFELTKAK*	0.42072		0.274023	-0.13368	0.187021
P30859_K198	P30859	VTDK*DYFGTGLGIAVR	0.498115	0.26798	-0.026405	0.00926516	0.187239
P02925_K291	P02925	YPVDLK*LVVK	0.256491	0.428842	0.0242195	0.0412903	0.187711
P0A9M8_K255	P0A9M8	VK*SVTFCAR	0.425695	-0.0386826	0.621971	-0.258132	0.187713
Q46845_K36	Q46845	SAGGAFANINRPVSGPTHEK*TLPVGK	0.230549		0.171086	0.161539	0.187725
P0ADE6_K30	P0ADE6	K*VQEHLNK	0.327867	0.236786	0.0940822	0.0924217	0.187789
P21513_K455	P21513	ENTQEVHAIVPVPIASYLLNEK*R	0.44064	0.349023	0.146557	-0.18482	0.18785
P0AGE0_K63	P0AGE0	VVLFGK*LAEVASEYLR	0.460824	0.305894	0.10365	-0.118654	0.187929
P0ACY3_K102	P0ACY3	HAAQGLEEK*K	0.787792	-0.418865	0.741614	-0.358792	0.187937
P60757_K296	P60757	ALGASSILVLPIEK*MME	0.392079	0.0910938	0.610517	-0.341726	0.187991
P63284_K780	P63284	IDEVVVFHPLGEQHIASIAQIQLK*R	0.330975	0.177618	0.188449	0.0557108	0.188188
P0A8V2_K909	P0A8V2	AIFGEK*ASDVK	0.413078	0.425405		-0.273846	0.188212
P0A853_K406	P0A853	DPK*TGK	0.519264	0.0233055	0.344583	-0.134039	0.188278
P00490_K721	P00490	YSDGDK*HAFDQMLHSIGK	0.555851	0.123084	0.272358	-0.197998	0.188324
P09147_K253	P09147	LANK*PGVHIYNLGAGVGNSVLDVVNAFSK	0.213244	0.44607	0.294487	-0.200268	0.188383
P07003_K313	P07003	VDMALVGDIK*STLR	0.553086	0.447709	0.208853	-0.456108	0.188385
P33644_K63	P33644	LFAAGNLPSK*PVWLEQVHGK	0.700986	0.0750111	-0.210802		0.188398
P0A6Q3_K42	P0A6Q3	VVK*MTETGGNFDK	0.175711	0.393254	0.271203	-0.0862735	0.188474
P36683_K728	P36683	LLDAHK*GQLPTR	0.778386	-0.361781	0.626145	-0.28874	0.188502
P0A9T0_K398	P0A9T0	ALQAMK*AIPGTIR	0.389235	0.0173374	0.791445	-0.443799	0.188555
P02925_K285	P02925	VQAK*YPVDLK	0.367218	0.194012	0.129413	0.0641347	0.188694
P31663_K236	P31663	DLDEIITIAGQELNEK*GFR	0.501753	0.203894	0.134703	-0.0854528	0.188724
P61889_K133	P61889	ACIGIITNPVNTTVAIAAEVLK*K	0.564215	0.0600462	0.0642359	0.06674	0.188809
P45955_K215	P45955	SPK*AADAMFK	0.409869	0.272538	0.0256766	0.0480548	0.189035
P25526_K2	P25526	MK*LNDSNLFR	0.218085	0.199528	0.0952372	0.243414	0.189066
P0A6H1_K297	P0A6H1	ASEGELLAQVEPEDLIK*FGLIPEFIGR	0.272574	-0.135659	0.52648	0.0932021	0.189149
P0AG30_K123	P0AG30	VNEVNFDK*PENAR	0.151591	0.0377185	0.487624	0.0798427	0.189194
P0A8J8_K3	P0A8J8	SK*THLTEQK	0.43167	0.0391658	0.0908725	0.19509	0.1892
P29745_K158	P29745	AGIAEIMTALAVLQQK*K	0.464976	0.0139367	0.269232	0.00924141	0.189346
P0A7A7_K21	P0A7A7	LLNLPLSILVK*SK	0.556659	-0.0551375	0.489209	-0.232139	0.189648
P0A707_K177	P0A707	QMIMVLAPK*K	0.00820449	0.171205	0.485095	0.0947502	0.189814
P68919_K34	P68919	FPAIIYGGK*EAPLAIELDHDK	0.47097	0.236777	0.102732	-0.0510539	0.189856
P0AE52_K77	P0AE52	AGVDVLGISTDKPEK*LSR	0.471872	0.0947232	0.165365	0.027604	0.189891
P0A8V2_K191	P0A8V2	GSWLDFEFDPK*DNLFVR	0.447094	-0.0774432	0.493804	-0.103846	0.189902
P23256_K261	P23256	DAYLSALK*GR	0.247327	-0.0307234	-0.163897	0.706917	0.189906
P0ABC7_K368	P0ABC7	GGNAPAAK*SDNGASNLLR	0.520725	0.0260489	0.286888	-0.0737508	0.189978
P0A7S9_K13	P0A7S9	IAGINIPDHK*HAVIALTSIYGVGK	0.666738	0.0404272	0.117869	-0.0650589	0.189994
P0AFK0_K340	P0AFK0	LGLK*STGHAGGIHNWR		-0.144534	0.524571		0.190018
P0ADV7_K71	P0ADV7	TIVDQELLPYVQVK*YAGALVLGQYYK	0.340379	0.16795	-0.0553533	0.308152	0.190282
P0AD61_K22	P0AD61	TESEEMLAK*MLDAGMNVMR	0.51095	0.016872	0.272397	-0.0381075	0.190528
P02359_K56	P02359	SGK*SELEAFEVALENVRPTVEVK	0.411085	0.0111077	0.305371	0.0351968	0.19069
P00959_K133	P00959	TISQLYDPEK*GMFLPDR	0.347709	0.0595154	0.240913	0.114707	0.190711
P36683_K373	P36683	QAK*DVAESDR	0.705297	-0.222176	0.730835	-0.451022	0.190734
P0A6S7_K279	P0A6S7	FGMMLGQGMDVQSAQEK*IGQVVEGYR	0.327149	0.187057	0.0244764	0.224578	0.190815
P76402_K20	P76402	FVLK*AGNGETILTSELYTSK	0.154126	0.114111	0.207225	0.287995	0.190864
P25798_K484	P25798	AEAMK*AVQQQAQAR	0.0855831	0.132624	0.241468	0.303877	0.190888
P0A8D0_K117	P0A8D0	MIGNLVMEQLK*K	0.222808	0.389538	0.0381709	0.113289	0.190951
P07604_K240	P07604	LAMLSAPLLITGDTGTGK*DLFAYACHQASPR	0.354978	-0.0832798		0.301375	0.191024
P00961_K494	P00961	IIVEK*NLNLDLQTLTEEAVR	0.565653	-0.0255381	0.366105	-0.142114	0.191027
P39099_K161	P39099	LTQIAIADSDK*LR	0.14111	0.424392	0.259255	-0.0605824	0.191044
P08200_K267	P08200	VK*NPNTGK	0.547317	-0.0239426	0.149554	0.0913279	0.191064
P0AEM9_K135	P0AEM9	K*GNEGTIK	0.515351	0.206819	0.00531204	0.0368592	0.191085
P0AEQ3_K137	P0AEQ3	VVAVK*SGTGSVDYAK	0.5376	0.167265	0.0905014	-0.0307785	0.191147
P0A6Y1_K84	P0A6Y1	YVPHFKPGK*ELR		0.0637765	-0.0657171	0.575526	0.191195
P61714_K72	P61714	TGK*YDAVIALGTVIR	0.0252312	0.494531	0.179831	0.0651969	0.191198
P42904_K94	P42904	TPADFLTLVK*GGVPVNR	0.077498	0.5181	0.0912008	0.078954	0.191438
P0AF93_K3	P0AF93	SK*TIATENAPAAIGPYVQGVDLGNMIITSGQIPVNPK	0.239243		-0.305339	0.640528	0.191477
P60438_K62	P60438	VTK*PEAGHFAK	0.70392	0.111292	-0.00126965	-0.0474484	0.191623
P0A9H1_K39	P0A9H1	FWK*VIYQAGFTDR	0.262295	0.291939	0.154411	0.0581161	0.19169
P24215_K288	P24215	ADNDLVDMIK*QFGPR	0.794465	-0.0973669	0.0311883	0.0386216	0.191727
P0A8M0_K375	P0A8M0	LNEDGK*TVAAMDVLAPGIGEIIGGSQR	0.443608	0.235623	0.220179	-0.131656	0.191939
P0A7W1_K26	P0A7W1	TVK*GGR	0.245621	0.196067	0.134212		0.191967
P00550_K401	P00550	K*IQDAGLSQISVTNSAINNLPPDVDLVITHR	0.442436	0.546847	-0.276361	0.0552743	0.192049
P0AE88_K57	P0AE88	K*NGIDTLK	0.6478	0.205341	-0.0725732	-0.0120006	0.192142
P60438_K160	P60438	K*MAGQMGNER	0.270599	0.160416	0.198131	0.139512	0.192165
P0ABK5_K118	P0ABK5	ALGANLVLTEGAK*GMK	0.22129	0.122582	0.242598	0.182342	0.192203
P28248_K58	P28248	GHTAAFIDLSGPK*DEVSAALDR	0.949136	-0.0665078	0.0767166	-0.190375	0.192243
P23847_K196	P23847	EYADAMMK*AGTPEK	0.56634	0.269722	0.187085	-0.254158	0.192247
P36683_K835	P36683	LPTPEEYQTYVAQVDK*TAVDTYR	-0.019017		0.733223	-0.137436	0.192257
P0A7R1_K112	P0A7R1	DIADAVTAAGVEVAK*SEVR	0.326622	0.225712	0.23851	-0.0215831	0.192315
P0ABP8_K227	P0ABP8	QTTFNDMIK*IALESVLLGDKE	0.298651	0.443699	-0.0355108	0.062935	0.192443
P07813_K619	P07813	DAAGHELVYTGMSK*MSK	0.446273	0.0664035	0.165848	0.0914983	0.192506
P0A8N3_K156	P0A8N3	ALRPLPDK*FHGLQDQEAR	0.522147	0.135542	0.151987	-0.0389959	0.19267
P22939_K167	P22939	ISMISELASASGIAGMCGGQALDLDAEGK*HVPLDALER		0.369085	0.126211	0.0828717	0.192723
P37747_K208	P37747	MLEGVDVK*LGIDFLK	0.395337	0.160284	0.203086	0.0131492	0.192964
P60438_K114	P60438	VDVTGTSK*GK	0.238508	0.0927165	0.162999	0.277637	0.192965
P0ACF0_K51	P0ACF0	EGDAVQLVGFGTFK*VNHR	0.287829	0.327394	0.043752	0.113096	0.193018
P76116_K251	P76116	AFITDSK*AAEVLVVDTR	0.556422	0.0847158	0.437315	-0.306226	0.193057
P0AEQ3_K188	P0AEQ3	ADAVLHDTPNILYFIK*TAGNGQFK	0.136448	0.360001	0.226559	0.0500165	0.193256
P0A853_K440	P0A853	ATYTQTHMDFIIEAFK*HVK	0.0452373	0.181171	0.510866	0.0359614	0.193309
P0A705_K186	P0A705	K*AEEEAR	0.519524	0.373665	0.263796	-0.383492	0.193373
P22106_K368	P22106	APNAK*ELHEETVR	0.581039	-0.136631	0.699869	-0.370075	0.19355
P00961_K613	P00961	EPEEIK*LAMQVVVLR	0.451951	-0.217557	0.852225	-0.312374	0.193561
P77293_K143	P77293	LHNK*ISNPK	0.462597	0.183999	-0.0108363	0.138549	0.193577
P21177_K246	P21177	GMVAQTAGK*HYPAPITAVK	0.60133	0.0538522	0.212945	-0.0933375	0.193697
P0AG44_K56	P0AG44	VVEPLITLAK*TDSVANR	0.464847	-0.056822	0.35618	0.0107124	0.19373
P0A6M8_K504	P0A6M8	VTDVEGK*HAK	0.0825301	0.538621	0.164237	-0.0104592	0.193732
P04693_K4	P04693	MFQK*VDAYAGDPILTLMER	0.517016	0.23395		-0.169748	0.19374
P0A9C5_K177	P0A9C5	GHRPAVK*GGYFPVPPVDSAQDIR	0.422361	-0.202585	0.363184	0.192185	0.193786
P0CE48_K300	P0CE48	GQVLAKPGTIK*PHTK	0.480139	-0.0838166	0.52668	-0.147584	0.193855
P21599_K177	P21599	LGGGLSAEALTEK*DKADIK		0.531127	0.151607	-0.10096	0.193925
P0AA91_K71	P0AA91	VVAVQNQQGK*TR	0.368472		0.109763	0.103567	0.193934
P0AEH5_K40	P0AEH5	YVELK*AR	0.273527		0.114408		0.193968
P62620_K249	P62620	VSLAADPVEEIK*VGFDILK	0.188117	-0.3452	1.2613	-0.328329	0.193972
P0A9Y6_K27	P0A9Y6	GFGFITPADGSK*	0.139401	0.120062	0.096763	0.419859	0.194021
P0A850_K287	P0A850	VK*SQAIEGLVK	0.27746	0.23082	0.100839	0.167111	0.194058
P0A8G3_K203	P0A8G3	AFNIEQATFNDYMAK*LGEVSDTDIRR	0.278173	0.348694	0.452981	-0.303107	0.194185
P0AE06_K161	P0AE06	QEYDQALADAQQANAAVTAAK*AAVETAR	0.496991	0.335	0.038163	-0.0925417	0.194403
P64581_K31	P64581	SLSDTLEEVLSSSGEK*SK	0.267841	0.195703	0.0764085	0.237815	0.194442
P21151_K186	P21151	AWAATQSAAFK*NEIIPTGGHDADGVLK	0.306227	0.27038	0.234245	-0.0328339	0.194505
P69451_K72	P69451	AFAAYLQQGLGLK*K	0.746349	-0.116076	0.416253	-0.268399	0.194532
P0AG30_K31	P0AG30	K*QDIIFAILK	0.437978	0.209831	0.0338782	0.0966589	0.194586
P0AFJ1_K94	P0AFJ1	LVEGDHNIDCK*IDGFGPMK	0.361498	0.255672	0.22701	-0.0653825	0.194699
P00579_K220	P00579	EK*FAELR	-0.521335	0.968212	0.137521		0.1948
P02359_K36	P02359	FVNILMVDGKK*	0.37139	0.141244	0.0646487	0.202743	0.195006
P69441_K145	P69441	VEGK*DDVTGEELTTR	0.402352	0.0803948	0.240829	0.0565825	0.19504
P09373_K117	P09373	ALIPFGGIK*MIEGSCK	0.3815	-0.0435804	0.454345	-0.0120932	0.195043
P0A7Z4_K10	P0A7Z4	MQGSVTEFLK*PR		0.175838	0.214304		0.195071
P00968_K634	P00968	IEK*PKGVIVQYGGQTPLK	0.39627	-0.150648	0.339762		0.195128
P38489_K62	P38489	VAK*SAAGNYVFNER	0.120016	-0.0555637	0.336277	0.37984	0.195142
P0A8E7_K159	P0A8E7	GGDLGQPFQFK*NFRD	-0.031364	0.423887	0.558197	-0.169317	0.195351
P52061_K188	P52061	GQALK*LLLDALR		0.0813554	0.429422	0.0757835	0.19552
P33599_K501	P33599	ADHPLTTPPPK*ER	0.476322	-0.085157	0.270906	0.12002	0.195523
P15288_K277	P15288	VDVLK*SLVNTYQEILK	0.213635	0.385125	0.307574	-0.123883	0.195613
P23830_K9	P23830	NK*HQQHLAQLPK	0.343958	0.078475	0.489183	-0.12893	0.195672
P0A993_K212	P0A993	TYSINEGNYIK*FPNGVK		-0.0251178	0.623999	-0.0116741	0.195736
P0A910_K288	P0A910	AQSVVDYLISK*GIPADK	0.509972	0.0265739	0.128175	0.118488	0.195802
P0AG24_K136	P0AG24	VILIK*LADR	0.678892	-0.870239	1.05519	-0.0791029	0.196184
P08200_K4	P08200	MESK*VVVPAQGK	0.483665	0.131734	0.144785	0.0246708	0.196214
P76108_K62	P76108	QYDWVTQFEK*ETGCAVNVK	0.00884405		0.199095	0.380706	0.196215
P0AFM6_K201	P0AFM6	SLDDQFAELK*ADDAISEQLAQLK	0.45256		-0.508972	0.645665	0.196418
P27550_K493	P27550	FEQTYFSTFK*NMYFSGDGAR	0.462195	-0.0360007	0.578684	-0.219147	0.196433
P0A715_K265	P0A715	LEPFLK*QMK	0.24156	0.685223	0.102458	-0.243165	0.196519
P37128_K176	P37128	DGK*TVLLLNYLQTSHLMD	-0.0115616		0.617473	-0.0162722	0.196546
P25798_K158	P25798	VHLAMPK*PSLFVR	0.708781	-0.325621	0.570276	-0.167105	0.196583
P0A8B5_K20	P0A8B5	QAQQMQEK*MQK	0.258279	0.203809		0.1278	0.196629
P0A9W3_K416	P0A9W3	TVWEEVSGGLDIMK*IGNTEMPSR	0.55291	0.0139163	0.524583	-0.304786	0.196656
P0ABZ6_K362	P0ABZ6	LNK*GQMSAPVHSSFGWHLIELLDTR		0.514765	0.161247	-0.0859659	0.196682
P0ABB8_K144	P0ABB8	STK*AADALK	0.354768	0.00875379	0.275178	0.148563	0.196816
P0A8M3_K63	P0A8M3	VNGELVDACDLIENDAQLSIITAK*DEEGLEIIR	0.378986		0.413336	-0.201771	0.19685
P0AG80_K167	P0AG80	AGLDPEQPPK*TWQDLADYAAK	0.435748	0.27419	0.189462	-0.111704	0.196924
P00962_K160	P00962	SVEENLALFEK*MR	0.376835	0.114437	0.517112	-0.220651	0.196933
P0ADW3_K79	P0ADW3	QLYQHMAK*SSSSLLPELSAEANPFR	0.401399	0.229931	0.233158	-0.0765986	0.196972
P0A9W3_K271	P0A9W3	SIEK*ELEWVR	0.552987	-0.0667727	0.493059	-0.191038	0.197059
P0A8N0_K91	P0A8N0	K*KSIDLEFIVWQR		0.314063	0.0802385		0.197151
P09551_K61	P09551	GDFVGFDIDLGNEMCK*R	0.527645	0.111879	0.115209	0.0340769	0.197202
P0AFM4_K62	P0AFM4	NSK*SAPGEK	0.205685			0.18895	0.197317
P0A8T7_K9	P0A8T7	FLK*AQTK	0.608728	-0.21399			0.197369
P0A7V8_K83	P0A7V8	LK*GNTGENLLALLEGR	0.272297	-0.0701319	0.423001	0.164793	0.19749
P62399_K15	P62399	DEVVKK*	0.369303	0.152375	0.213552	0.0548391	0.197517
P19926_K260	P19926	SDQQWK*VLSK	0.437111	0.215907	0.0888175	0.0483994	0.197559
P23847_K81	P23847	IGTTEVIPGLAEK*WEVSEDGK	0.512482	0.290222	0.0749668	-0.0871768	0.197623
P0AGE9_K43	P0AGE9	MVGGVTPGK*GGTTHLGLPVFNTVR	0.516275	0.147912	0.298878	-0.172232	0.197708
P00956_K830	P00956	ADK*KVGGSLEAAVTLYAEPELSAK		0.148386	0.247113		0.19775
P0A9N4_K207	P0A9N4	IELLPYHELGK*HK	0.805989	0.0329748	0.14748	-0.195298	0.197786
P60438_K8	P60438	K*VGMTR	0.387827	0.227689	-0.00300712	0.178783	0.197823
P76141_K238	P76141	K*GAVGDILGYFFDAK	0.365765	0.0363218	0.0677694	0.321942	0.19795
P77737_K86	P77737	ATDGHVAWLGK*ELLGMKPDEWR	0.305601	0.109171	0.509921	-0.132878	0.197954
P0A962_K251	P0A962	SYGVGNAPQNK*AFLQELQEASDR	0.0975538	0.334796	0.464138	-0.10465	0.197959
P0AE52_K62	P0AE52	K*AGVDVLGISTDKPEK	0.805217	-0.093096	0.267945	-0.187883	0.198046
P0A7J3_K37	P0A7J3	GVTVDK*MTELR	0.402302	0.173091	0.262365	-0.0455238	0.198058
P76558_K52	P76558	DLALAYSPGVAAPCLEIEK*DPLK	0.487316	0.170896	0.265391	-0.131148	0.198114
P0AFK9_K273	P0AFK9	EGALK*LINFLLRPDVAK	0.538173	0.390314	0.0839318	-0.219851	0.198142
P0A9L5_K3	P0A9L5	AK*TAAALHILVK	0.327754	-0.0145722	0.265337	0.214579	0.198275
P31802_K128	P31802	GSK*VFSER	0.769143	0.0471743	-0.221485		0.198277
P69783_K59	P69783	IVGDGIAIKPTGNK*MVAPVDGTIGK	0.262963	0.186594	0.287762	0.0559687	0.198322
P0A6M8_K555	P0A6M8	GGVIPGEYIPAVDK*GIQEQLK	0.653926	-0.056594	0.397245	-0.201061	0.198379
P21151_K142	P21151	NVAK*AAGMMGLTAEMLAR	0.416479	0.150656	0.032273	0.194286	0.198423
P76270_K157	P76270	VLATTDYK*K			0.488869	-0.0917914	0.198539
P0ABU0_K212	P0ABU0	QALDMGLVNTVVPLADLEK*ETVR	0.389735			0.00749887	0.198617
P0A9Q7_K441	P0A9Q7	HLINK*K	1.0005	-0.0996936	0.177457	-0.283692	0.198642
P00961_K674	P00961	LTMLEK*LR	0.48796	-0.172825	0.420263	0.0592625	0.198665
P0ABA6_K22	P0ABA6	ITK*AMEMVAASK	0.504845	0.152232	0.0073904	0.130316	0.198696
P0AG27_K91	P0AG27	ANNVGELEK*HK	0.274372	0.206417	0.64025	-0.326254	0.198696
P0AE18_K33	P0AE18	LAAEVLEMIEPYVK*PGVSTGELDR	0.633314	-0.0795537	0.505111	-0.263672	0.1988
P0AFH8_K74	P0AFH8	AALVDHDNIK*STDISVK	0.37598	0.21921	0.295194	-0.094983	0.19885
P0ADV7_K188	P0ADV7	TK*GIDGLTAQLK	0.506527	0.0830955	0.0208813	0.185269	0.198943
P0ABK5_K293	P0ABK5	LQEDESFTNK*NIVVILPSSGER	0.449477	0.110727	0.203108	0.0333449	0.199164
P0A972_K42	P0A972	DVFVHFSAIQTNGFK*TLAEGQR	0.300528	0.212835	0.303288	-0.0195334	0.19928
P00954_K58	P00954	K*ATLDTLALYLACGIDPEK	0.160072		0.238501		0.199286
P77212_K24	P77212	TLAVTLAK*AGWR	0.408419	0.207969	0.296548	-0.11489	0.199511
P33218_K47	P33218	LLVPGALGGLAGLLVANK*SAR	0.351516	0.400978	0.0843603	-0.0385758	0.19957
P0AEU7_K158	P0AEU7	DITADVLK*QVK	0.375412	0.27622	0.241979	-0.0949898	0.199655
P37902_K146	P37902	GGDIK*DFANLK	0.424801		-0.0253338		0.199734
P69828_K138	P69828	LQQPDIVETLITLPETQLK*EYFTK	0.527298	0.165019	0.519349	-0.412177	0.199872
P0AFF6_K37	P0AFF6	K*KYEQEIDVR	0.301939	0.170429	0.256679	0.070815	0.199966
P07363_K391	P07363	NSLDHGIELPEK*	0.444581	0.13934	0.374054	-0.158046	0.199982
P0AE67_K92	P0AE67	K*ENIIAAAQAGASGYVVKPFTAATLEEK	0.472312	0.0792382	0.120513	0.128031	0.200024
P23173_K272	P23173	AIISSGGNVDSLVK*SFLGTK	0.912713	-0.0931163	-0.115096	0.095608	0.200027
P27302_K310	P27302	ESAWNEK*FAAYAK	0.12899	0.281058	0.346612	0.0437218	0.200095
P0AEC3_K283	P0AEC3	DK*TTFISTISHELR	0.260325	0.339903	0.480087	-0.279815	0.200125
P0AFK9_K302	P0AFK9	K*LLSPEVANDK	0.539409	0.162365	0.256048	-0.156748	0.200269
P0ABA4_K145	P0ABA4	IDK*SVMAGVIIR	0.206828	0.379779	0.341124	-0.126597	0.200283
P0ABB4_K142	P0ABB4	VIDLMCPFAK*GGK	0.0901265	0.319708	0.185035	0.207569	0.20061
P0AGJ9_K85	P0AGJ9	FQQAGHKPVALVGGATGLIGDPSFK*AAER	0.385348	0.203817	0.366426	-0.152644	0.200737
P45523_K142	P45523	GVK*TSSTGLVYQVVEAGK	0.420357	0.342043	0.22175	-0.180237	0.200978
P0DMC5_K2	P0DMC5	MK*YLASFR	0.540216	0.263176	0.144559	-0.144037	0.200979
P00962_K271	P00962	LNLEYTVMSK*R	0.332535	0.0901854	0.727439	-0.346181	0.200995
P23839_K61	P23839	GK*VECTLR	0.244889	0.260807	0.106022	0.192743	0.201115
P00936_K421	P00936	K*LYAAFEALPGK	0.858265	-0.480911		0.226021	0.201125
P0A9Q7_K148	P0A9Q7	DATNK*AADIVLQAAIAAGAPK	0.532659	0.0843622	0.349879	-0.162282	0.201155
P0A9F3_K2	P0A9F3	MK*LQQLR	0.526927	0.118299	0.29212	-0.131895	0.201363
P42604_K57	P42604	GANVIK*YGLPIGYALADIAAGVHVHAHNTR	0.72847	-0.3618	0.603403	-0.164614	0.201365
P31120_K49	P31120	KIIIGK*DTR	0.35071	0.0948056	0.200449	0.159805	0.201442
P25437_K222	P25437	IIAIDTNPK*K	0.53142	0.176898	0.165792	-0.0682589	0.201463
P25516_K701	P25516	K*DFNSYGSR	0.349037		0.468425	-0.212759	0.201568
P0AG40_K114	P0AG40	FAALTAQNFISDLLVK*HLR	0.517602	-0.147206	0.508322	-0.071356	0.20184
P69441_K69	P69441	LVTDELVIALVK*ER	0.55482	0.234014	0.145831	-0.127096	0.201892
P21889_K300	P21889	NPMELTDVADLLK*SVEFAVFAGPANDPK	0.433105	0.367442	0.246332	-0.239276	0.201901
P0A853_K387	P0A853	LLPHIPADQFPAQALACELYK*VAGIR	0.302279	0.0591541	0.447534	-0.00115083	0.201954
P00956_K116	P00956	VEQEYGKPGEK*FTAAEFR	0.418646	0.273242	0.250067	-0.133901	0.202014
P0AB89_K456	P0AB89	AITMVDELK*	0.257281	0.173124	0.200565	0.177731	0.202175
P0A8I8_K2	P0A8I8	MK*LQLVAVGTK	0.29636	-0.0458757	0.624846	-0.0664871	0.202211
P0A7M2_K10	P0A7M2	VCQVTGK*RPVTGNNR	0.444505	0.104261	0.323338	-0.063162	0.202235
P0AGJ9_K144	P0AGJ9	DIGK*HFSVNQMINK	0.403134		-0.109852	0.314053	0.202445
P33195_K823	P33195	VAHECILDIRPLK*EETGISELDIAK		0.153015	0.480369	-0.0258054	0.202526
P0ABB0_K384	P0ABB0	VGGAAQTK*IMK	0.393854	0.347165	0.173884	-0.104431	0.202618
P0ABU2_K352	P0ABU2	DYIVK*DGDVMNFLFNV		-0.134026	1.28396	-0.542061	0.202625
P0AD61_K319	P0AD61	AEAGDVANAILDGTDAVMLSGESAKGK*		0.115285	0.217112	0.275643	0.20268
P28304_K36	P28304	HGGPEVLQAVEFTPADPAENEIQVENK*AIGINFIDTYIR	0.577143			-0.171714	0.202714
P0AB98_K74	P0AB98	ATSGVPGK*FQTAIELVIGFVNGSVK	0.466407		-0.0609686		0.202719
P33602_K518	P33602	KPLIISGTNAGSLEVIQAAANVAK*ALK	0.41414	-0.10735	0.740118	-0.235434	0.202868
P0A742_K105	P0A742	K*KEEPAAAPAPTK	0.128731	0.387419	0.107042	0.188502	0.202924
P07363_K364	P07363	QVELTLVGSSTELDK*SLIER	0.563014	-0.439554	0.251052	0.437889	0.2031
P0AG14_K69	P0AG14	EELAAALMDSHQQK*QWHK		-0.0020973	0.137791	0.473885	0.203193
P0AES6_K447	P0AES6	NQAILPLK*GK	0.741169	-0.37259	0.875855	-0.431478	0.203239
P0AFI7_K159	P0AFI7	GILESK*FLELK	0.454435	0.076025	0.1195	0.163609	0.203392
P31133_K344	P31133	AK*LFTLK			0.277874	0.128923	0.203399
P0A6Z1_K309	P0A6Z1	EQFNELIAPLVK*R	0.37702	0.150336	0.282524	0.00434862	0.203557
P0ADA7_K72	P0ADA7	NTAIGAGAGALGGAVLTDGSTLGTLGGAAVGGVIGHQVGK*	0.65763	0.257399	0.000266548	-0.101027	0.203567
P11875_K230	P11875	K*LVDITMTQNQITYDR	0.536776	0.168695	0.120678	-0.0117916	0.20359
P0ADS6_K103	P0ADS6	TQPDYDYQDGK*SILK	0.390695	0.292083	0.187341	-0.0556347	0.203621
P05042_K430	P05042	AHK*EGLTLK	0.468536	0.130173	0.163442	0.0525568	0.203677
P0A8N5_K310	P0A8N5	TLAQEVLGTTK*VTYGEHVFDFGKPFEK	0.541515	0.133065	0.348214	-0.207728	0.203766
P0A867_K189	P0A867	K*PMDPYVVEEDPGVK	0.358407	0.267875	0.240593	-0.0514488	0.203857
P0AFK0_K320	P0AFK0	DIIK*DGILTQWLLTSYSAR	0.575733	-0.111244	0.836866	-0.48591	0.203861
P0A6L4_K286	P0A6L4	YLPELK*ALAQQLMQER	0.427632	-0.0919427	0.711979	-0.23125	0.204105
P0ABZ1_K83	P0ABZ1	SVLVK*ALGEER	0.1219	0.0308554		0.459631	0.204129
P0A6K6_K48	P0A6K6	K*GPLNLPNLTR	0.370877	-0.295339	1.01571	-0.274437	0.204204
P0A836_K61	P0A836	AGGVK*VVNSK	0.185058	0.38805	0.412768	-0.169007	0.204217
P0A7W7_K94	P0A7W7	DELPK*VMAGLGIAVVSTSK	0.619661	0.120415	0.356516	-0.27956	0.204258
P31663_K206	P31663	IAPGLYK*VLSSIADK	0.911273	-0.179926	0.0522607	0.0334774	0.204271
P0AEE5_K192	P0AEE5	ELNDK*GIK		0.0694312	0.333781	0.209881	0.204364
P21177_K192	P21177	AEK*LVEGAK	1.12514	-0.48592	0.816079	-0.637502	0.20445
P33012_K28	P33012	K*GFEQLMMWVDSK	0.353639	0.19552	0.326027	-0.0563211	0.204716
P0ADI4_K139	P0ADI4	SPLEQMLK*ESGR		0.686836	0.479056	-0.551666	0.204742
P0A9Q7_K536	P0A9Q7	GAELANSFK*PDVIIALGGGSPMDAAK	0.360567	0.215316	0.292268	-0.0490598	0.204773
P07363_K239	P07363	ISTPPVLK*LAAEQAPTGR	0.364492	0.305742	0.626326	-0.476899	0.204915
P26616_K235	P26616	ITDDEYYEFVDEFIQAVK*QR	0.393854	-0.210661	0.653908	-0.0167121	0.205097
P04425_K148	P04425	AQLK*AFWEK	0.153182	0.255172	0.256785	0.155463	0.20515
P0AB14_K7	P0AB14	PTQEAK*AHHVGEWASLR	0.144725	0.387241	0.265192	0.0234607	0.205155
P18196_K44	P18196	IAQAPAFLK*HAPVVLNVSALEDPVNWSAMHK	0.491287	0.129541	0.299064	-0.0991255	0.205192
P68919_K68	P68919	AEFYSEVLTIVVDGK*EIK	0.446682		-0.0608301	0.229891	0.205248
P09373_K654	P09373	GAVASLTSVAK*LPFAYAK	0.8054	-0.0471716	0.0527712	0.0106083	0.205402
P0ACY3_K328	P0ACY3	VYIVK*VPYCLR	0.540763	-0.544267	1.23956	-0.414429	0.205407
P61517_K2	P61517	MK*DIDTLISNNALWSK	0.384434	0.155752	0.0894324	0.192144	0.205441
P0AFG6_K298	P0AFG6	K*IKELAVK	0.217152	0.0197906	0.379575		0.205506
P11875_K560	P11875	LAQLTAK*TLK	-0.382219	0.0614871	1.02734	0.115577	0.205547
P21345_K198	P21345	SISETMFK*VTHMVMR	0.373663	0.282831	0.0874708	0.0782562	0.205555
Q46845_K244	Q46845	WAK*EVGERPAVK		0.21152	0.199654		0.205587
P08839_K15	P08839	MISGILASPGIAFGK*ALLLK		0.41032	0.565628	-0.358415	0.205845
P17846_K408	P17846	ITANQNLIIAGVPESEK*AK	0.653599		0.219466	-0.255473	0.205864
P37665_K34	P37665	EAGK*SAIGAGLGSLVGAGIGALSSSK	0.369947			0.0418585	0.205903
P23173_K8	P23173	TDQAEKK*	-0.0646607			0.476667	0.206003
P62707_K146	P62707	LSEK*ELPLTESLALTIDR	0.482566	0.301648	0.111279	-0.0712729	0.206055
P31660_K234	P31660	GPK*HGGANEVSLEIQQR	0.457512	0.131552	0.353529	-0.118269	0.206081
P27550_K585	P27550	K*EIGPLATPDVLHWTDSLPK	0.54581	-0.020337	0.375388	-0.0765132	0.206087
P64624_K98	P64624	MLHDMTGADSSVSK*CYFTR	0.275989	0.25796	0.185437	0.105258	0.206161
P0A7R1_K89	P0A7R1	AGDEGK*LFGSIGTR	0.494831	0.204995	0.125733	-0.000289612	0.206317
P0A991_K248	P0A991	MAENNGGYK*AINYGYTDDR	0.570928	0.142269	0.112822	-0.00060628	0.206353
P09546_K188	P09546	DK*ISNGNWQSHIGR	0.207721	0.142296	0.564734	-0.0893171	0.206358
P0AG67_K350	P0AG67	QCK*ANPWQQFAETHNK	0.432505	0.675075	0.317199	-0.599137	0.20641
P38489_K205	P38489	GYTSLVVVPVGHHSVEDFNATLPK*SR	0.853213	-0.290054	0.0563675		0.206509
P62707_K174	P62707	MK*SGER	0.352842	0.448646	0.283356	-0.258681	0.206541
P0A705_K719	P0A705	LSTDEVKVK*	0.676208	0.0893687	0.332072	-0.270612	0.206759
P22259_K91	P22259	GK*NDNKPLSPETWQHLK	0.444857	0.14288	0.223576	0.0175789	0.207223
P0AFI2_K155	P0AFI2	YSELLLSELGQGTADWVPNFDGTLQEPK*MLPAR	0.31228		0.265151	0.0443386	0.207256
P0AG86_K34	P0AG86	DISFEAPNAPHVFQK*DWQPEVK	0.358929	0.232032	0.297901	-0.0592315	0.207408
P0AGD1_K79	P0AGD1	GSCQPATK*DGK		0.128861	0.286098		0.20748
P0A799_K5	P0A799	SVIK*MTDLDLAGK	0.532079	0.22283	0.00939667	0.065756	0.207515
P23827_K38	P23827	IAPYPQAEK*GMK	0.346676	0.179134	0.14223	0.162039	0.20752
P76550_K12	P76550	ICDILK*GAAMEGQYK	0.520883	-0.0526935	0.340264	0.021813	0.207567
P0AE88_K219	P0AE88	DGHPWFK*TLR	0.545279	0.272814	0.167399	-0.155169	0.207581
P76316_K230	P76316	SVADQLPK*VVNLQQAIAK	0.578894		-0.163138		0.207878
P25666_K130	P25666	AYFVNK*AINMGLVK		0.121481	0.294773		0.208127
P06959_K391	P06959	AEAAPAATGGGIPGMLPWPK*VDFSK	0.112927	0.425405	0.258067	0.0364277	0.208207
P0ACP7_K60	P0ACP7	VNHTK*SIGLLATSSEAAYFAEIIEAVEK	0.313895	0.181402	0.43375	-0.0959938	0.208264
P08997_K466	P08997	TSIWQWIHHQK*TLSNGKPVTK	0.423623	0.0742641	0.390583	-0.0551862	0.208321
P0AFH8_K64	P0AFH8	VK*AALVDHDNIK	0.372845	0.371153	0.15528	-0.0656394	0.20841
P0A6Y8_K637	P0A6Y8	DDDVVDAEFEEVKDK*K		0.134234	0.282631		0.208432
P09373_K96	P09373	QLEK*IVGLQTEAPLKR	0.347741	0.279453	-0.00182305		0.208457
P60785_K55	P60785	GITIK*AQSVTLDYK	0.0910446	-0.198236	1.09756	-0.156417	0.208488
P07363_K608	P07363	YALLVDQLIGQHQVVVK*NLESNYR	0.380788	0.10191	0.365711	-0.0132401	0.208792
P00968_K325	P00968	VAAK*LAVGYTLDELMNDITGGR	0.412887	-0.11891	0.528323	0.013126	0.208856
P23524_K2	P23524	MK*IVIAPDSYK	0.227047	0.132822	0.198654	0.277079	0.2089
P35340_K49	P35340	ELLAEIAELSDK*VTFK	0.30526	0.188382	0.272689	0.0699684	0.209075
P0AG80_K102	P0AG80	AIK*PVYDVFK	0.297207	0.435477	0.22905	-0.12474	0.209249
P00956_K205	P00956	SALAEAEVEYYDK*TSPSIDVAFQAVDQDALK	0.639583	-0.25866	0.0972648	0.359619	0.209452
P0AEX9_K68	P0AEX9	VTVEHPDK*LEEK	0.585238	0.0902228	0.221486	-0.0590031	0.209486
P61175_K70	P61175	VLESAIANAEHNDGADIDDLK*VTK	0.43911	0.124958	0.0844601	0.189981	0.209627
P0AAX8_K224	P0AAX8	FLFEK*VPVGTR	0.423001	0.144832	-0.0457496	0.316724	0.209702
P32685_K43	P32685	VLTNSETNSIK*K	0.324088	0.181225	0.149706	0.183849	0.209717
P23538_K277	P23538	MVYAPTQEHGK*QVK	0.570627	-0.166813	0.329654	0.105562	0.209757
P31120_K367	P31120	NHMSLHDLCSGMK*MFPQILVNVR	-0.0724453	0.277444	0.485701	0.148375	0.209769
P0DMC7_K72	P0DMC7	YGDGITLIK*YIK	0.364201	0.397315	-0.247922	0.325507	0.209775
P0A6Z3_K271	P0A6Z3	VEGK*QEYTSLLYIPSQAPWDMWNR	0.590361	0.26286	0.0878386	-0.101825	0.209809
P0A6X3_K47	P0A6X3	LQGQIESFDQFVILLK*NTVSQMVYK	0.617227	-0.0224378	0.433648	-0.18834	0.210024
P75960_K268	P75960	YYGPASQVVPEFVEK*LLK	0.775592		-0.0202729	-0.125082	0.210079
P0A9H1_K151	P0A9H1	VSLEK*LVEAYR	0.0922259	0.0920939	0.816262	-0.160172	0.210102
P42599_K251	P42599	VSDSVLASEIQGEAGSLVIEK*LSECQK	0.223383	0.0665475	0.371681	0.17885	0.210115
P0ADZ0_K19	P0ADZ0	APHVSEK*ASTAMEK	0.384394	0.226795	0.102802	0.126555	0.210136
P06974_K277	P06974	LSQILK*LNPGDVLPIEKPDR	0.481571	0.294082	0.131259	-0.0661481	0.210191
P00448_K187	P00448	RPDYIK*EFWNVVNWDEAAAR	0.545565	0.168518	0.283391	-0.156557	0.210229
P0A9B2_K257	P0A9B2	AATYEQIK*AAVK	0.230034	0.245989	0.115682	0.24944	0.210286
P0AFH8_K130	P0AFH8	EGSVK*GYAGDTATTSEIK	0.733113	0.117262	0.268522	-0.277518	0.210345
P29012_K107	P29012	LTTCVHSNWQLK*ALQNAR		0.343817	0.108991	0.178382	0.210397
P0AFI2_K716	P0AFI2	LRPEELQK*VTGER	0.133445		0.287367		0.210406
P0CE48_K325	P0CE48	HTPFFK*GYRPQFYFR	0.67207	-0.19953	0.688829	-0.319692	0.210419
P76027_K331	P76027	ACFK*PVEELL		0.194015	0.226851		0.210433
P0A850_K29	P0A850	VTITIAADSIETAVK*SELVNVAK	0.352035	0.280076	0.251411	-0.0417396	0.210445
P0AG67_K522	P0AG67	AK*DEADEK	0.383673	0.0689587	0.319171	0.0702586	0.210515
P46118_K149	P46118	IAFFGLGSSAAVAHDAMNK*FFR		-0.11347	0.534592		0.210561
P23721_K44	P23721	GK*EFIQVAEEAEK	0.573528	0.277964	0.224642	-0.233647	0.210622
P0A6F5_K160	P0A6F5	AIAQVGTISANSDETVGK*LIAEAMDK	0.414803	0.19827	0.279903	-0.049787	0.210797
P10907_K185	P10907	LK*TTSLYVTHDQVEAMTLAQR	0.332999	0.138277	0.161271		0.210849
P46125_K116	P46125	K*HKEDPAQSQQR		-0.377008	0.61377	0.395846	0.210869
P12281_K275	P12281	TILEELGEIAFWK*LAIKPGKPFAFGK		0.348907	0.0729036		0.210905
P0A6V8_K216	P0A6V8	LPENLKPK*	0.692511	-0.262681	0.705818	-0.291893	0.210939
P37128_K11	P37128	DK*ILSDNYFTLHNITYDLTR		0.161661	0.216639	0.254787	0.211029
P0ACF4_K18	P0ACF4	IAAGADISK*AAAGR	0.359318	0.14301	0.16324	0.178821	0.211097
P0AB71_K3	P0AB71	SK*IFDFVKPGVITGDDVQK	0.336782	0.186206	0.276857	0.0448082	0.211163
P69428_K67	P69428	TIADK*QADTNQEQAK	0.202239	0.217603	0.319913	0.105253	0.211252
P0ADS6_K154	P0ADS6	SVSLGVAQPDAYK*DK	0.595968	0.0874143	0.0731217	0.0885319	0.211259
P0A7W7_K56	P0A7W7	VEGDTK*PELELTLK	0.616252	-0.0272482	0.299763	-0.0435926	0.211293
P0A7W1_K156	P0A7W1	ATIDGLENMNSPEMVAAK*R	0.322578	0.156821	0.270572	0.0957667	0.211434
P0A6F3_K173	P0A6F3	GELLFGTVDTWLIWK*MTQGR		-0.0551403	0.478049		0.211455
P42599_K308	P42599	ITAK*LLTEIR	0.496038	-0.0750044	0.429641	-0.00436966	0.211576
P09372_K66	P09372	VK*AEMENLR	0.451367	0.208802	0.0427391	0.143882	0.211698
P60906_K3	P60906	AK*NIQAIR	0.961678	-0.398785	0.07222		0.211704
P0C8J6_K216	P0C8J6	QWVNLPLVLHGASGLSTK*DIQQTIK	0.364629	0.0488893	0.484154	-0.0508344	0.211709
P07018_K102	P07018	ASLTQSTTLFK*SFMAMTAGNEHVR	0.518645	0.379974	0.131628	-0.182559	0.211922
P00350_K58	P00350	LVPYYTVK*EFVESLETPR	0.402783	0.467453	0.343655	-0.366191	0.211925
P37902_K141	P37902	K*GGDIKDFANLK	0.214687	0.216728	0.187245	0.229347	0.212002
P0ABD5_K154	P0ABD5	FK*MPIITFIDTPGAYPGVGAEER	0.262872	0.214075	0.244429	0.12685	0.212056
P06715_K278	P06715	EPANDNINLEAAGVK*TNEK	0.333718			0.0906489	0.212184
P06149_K395	P06149	DKYEHHLLLK*MAGDGVGEAK	0.129166	0.344103	0.0565667	0.319147	0.212246
P0ABA0_K66	P0ABA0	ASATDQLK*K		0.286861	0.308095	0.0418394	0.212265
P76142_K180	P76142	IAK*EHPGWEIVTTQFGYNDATK	0.789928	0.235869	0.0111148	-0.187774	0.212284
P0A7G2_K118	P0A7G2	MSNLVTSVVK*HDEER	0.701048	0.253294	-0.0450797	-0.0600099	0.212313
P0A6H1_K11	P0A6H1	DGSGK*LLYCSFCGK		0.220647	0.204101		0.212374
P35340_K399	P35340	ADQVLQDK*LR	0.173417	0.290193	0.266937	0.118947	0.212374
P60785_K316	P60785	DALGK*LSLNDASLFYEPESSSALGFGFR	0.547652	-0.218063	0.660834	-0.140925	0.212374
P0ABC7_K360	P0ABC7	GGNLMVLPLDQMLK*GGNAPAAK	0.261399	0.316648	0.30824	-0.0367007	0.212397
P0A6M8_K77	P0A6M8	GITITSAATTAFWSGMAK*QYEPHR	0.235325	0.088458	0.284571	0.241597	0.212488
P77804_K74	P77804	GVFSSQLQLLVK*PIAGKENPWIK	0.543178	0.170473	0.170459	-0.0338623	0.212562
P0A8T7_K781	P0A8T7	K*GLADTALK	0.625714	-0.0104651	0.342692	-0.107675	0.212567
P0DTT0_K541	P0DTT0	SNDLTVNCLTGK*K	0.433473	0.389705	0.216947	-0.189603	0.21263
P77804_K241	P77804	LSLEK*MTISVEGK	0.187987	0.193208	0.401226	0.0684124	0.212708
P0A7W1_K126	P0A7W1	AVLEVAGVHNVLAK*AYGSTNPINVVR	0.306783	0.175703	0.172115	0.196649	0.212812
P0A7B1_K650	P0A7B1	VLDIIDILFSDTVK*AR		-0.174822	0.454492	0.359527	0.213066
P0AES4_K645	P0AES4	ITAILPVTEFEEGVK*VFMATANGTVK	0.555199	0.219874	0.275244	-0.198002	0.213079
P28635_K158	P28635	LK*DGVGLLPTVLDVVENPK	0.604068	0.26763	0.0914848	-0.110788	0.213099
P0AEK4_K163	P0AEK4	AIPNYNVMGLAK*ASLEANVR	0.438387	-0.0045927	0.435969	-0.0172571	0.213127
P0A7L0_K37	P0A7L0	ELATAK*FVESVDVAVNLGIDAR	0.308603	0.140519	0.583775	-0.180009	0.213222
P61889_K300	P61889	SIGTLSAFEQNALEGMLDTLK*K	0.365598	0.255409	0.312711	-0.0807389	0.213245
P24215_K217	P24215	ENFAVFLK*AIIPVAEEVGVR	0.664584	0.112836	0.10457	-0.0290102	0.213245
P0A9M0_K113	P0A9M0	ISALSDNGEHFSAK*AEYLESPTIDER	0.515219	0.010792	0.220303	0.106932	0.213311
P0A9W3_K34	P0A9W3	NISLSFFPGAK*IGVLGLNGAGK	0.5208	-0.0345773	0.455053	-0.0870934	0.213546
P37330_K702	P37330	AASDLIFLGVK*QPNGYTEPLLHAWR	0.697211	0.152415	0.136831	-0.132218	0.21356
P0A7K6_K37	P0A7K6	VWVVEGSK*K	0.422179	-0.0122891	0.0423736	0.402084	0.213587
P0A8M3_K627	P0A8M3	DLGSMDVNEVIEK*LQQEIR	0.490016	-0.0526843	0.452612	-0.0355163	0.213607
P0ABA6_K104	P0ABA6	LLAEMK*TWTDK	0.727906	0.889396	-0.155299	-0.607292	0.213678
P0AEE5_K127	P0AEE5	ALDSYDK*AYYVGTDSK	0.469758	0.147478	0.0802979	0.157657	0.213798
P0A749_K22	P0A749	LQGEVTISGAK*NAALPILFAALLAEEPVEIQNVPK	0.538411	0.17961	0.0154418	0.12174	0.213801
P37645_K204	P37645	ADLEIFVDPLGKPLPFSEVTGSK*	0.563483			-0.135648	0.213918
P0AG48_K10	P0AG48	MYAVFQSGGK*QHR	0.382361	0.253815	0.0213445	0.198464	0.213996
P0A6N8_K23	P0A6N8	LLLVK*DIDIQSPTAR	0.372374	0.246181	0.0943577	0.143246	0.21404
P05704_K119	P05704	AYQNRPVK*TPADEALDTELNQR	0.720418	0.0610788	0.404148	-0.329197	0.214112
P0A9Q5_K84	P0A9Q5	LHSLLDEGSLVELGSELEPKDVLK*		0.255863	0.63798	-0.251452	0.214131
Q2M7R5_K14	Q2M7R5	LGENVPLLIDK*	0.533951	-0.306539		0.415148	0.214187
P0ACP7_K24	P0ACP7	ANVSTTTVSHVINK*TR	0.212933	0.265902	0.306022	0.0721338	0.214248
P0A7L0_K106	P0A7L0	K*GEMNFDVVIASPDAMR	0.800159	-0.156257	0.236973	-0.0238373	0.214259
P76621_K69	P76621	VAK*ILDDLCANQLQPLLLK	0.377912	0.310544	0.143952	0.0254532	0.214465
P21645_K315	P21645	K*TAALVMNIDDMSK	0.344997	0.203409	0.194818	0.115014	0.21456
Q47146_K294	Q47146	YITLAPIATVLGLAFK*LSDPEK	0.631415	0.116975	0.179351	-0.0688681	0.214718
P24182_K442	P24182	IMNDENFQHGGTNIHYLEK*K	0.356595	0.185518	0.18036	0.136458	0.214733
P0AEP3_K269	P0AEP3	SHDCGNK*LGYMQAFVEYGIR	0.472364	0.115111	0.34484	-0.072635	0.21492
P0A7L3_K93	P0A7L3	K*ILADIAVFDK	0.312711	0.215045	0.136309	0.195635	0.214925
P0A7W1_K167	P0A7W1	SVEEILGK*	0.381072	0.0950225	0.276332	0.107445	0.214968
P37329_K216	P37329	VVATFPEDSHK*K	0.38289		0.0843885	0.177837	0.215039
P0A6B7_K2	P0A6B7	MK*LPIYLDYSATTPVDPR	0.391996	0.175768	0.128866	0.163541	0.215043
P0A7W7_K64	P0A7W7	VEGDTKPELELTLK*YFQGK	0.685944	0.229908	-0.221368	0.166076	0.21514
P0AG67_K363	P0AG67	ANPWQQFAETHNK*GDR	0.489314	0.182562	0.28865	-0.0999	0.215157
P00350_K241	P00350	DIFTK*KDEDGNYLVDVILDEAANK	0.300266	0.187266	0.311394	0.0621753	0.215275
P02942_K418	P02942	EIK*SLIEDSVGK	0.638442	0.617885	0.118638	-0.513097	0.215467
P31057_K2	P31057	MK*PTTISLLQK	0.416339	0.0998353	0.178467	0.167671	0.215578
P12758_K3	P12758	SK*SDVFHLGLTK	0.364206	0.240434	0.0473993	0.210577	0.215654
P0ACF0_K37	P0ACF0	AALESTLAAITESLK*EGDAVQLVGFGTFK	0.504416	0.0347185	0.313244	0.0103181	0.215674
P0AGE9_K256	P0AGE9	MGHAGAIIAGGK*	0.320447	0.186668	0.130073	0.225605	0.215698
P77674_K345	P77674	ATGHIK*VITGGEK	0.407781	0.129272	0.413652	-0.0878693	0.215709
P0A6N8_K175	P0A6N8	NKPATLSTGLVIQVPEYLSPGEK*IR	0.323266	0.359162	0.0677207	0.112914	0.215766
P07118_K154	P07118	FTMDEGLSNAVK*EVFVR	0.328262	0.540716	0.179757	-0.185052	0.215921
P0AA10_K7	P0AA10	TFTAK*PETVK	0.545008	0.22639	-0.172873	0.265255	0.215945
P24203_K259	P24203	YK*GMLWIDGEPNR	0.0613169	0.445013	0.763325	-0.405693	0.21599
P16700_K177	P16700	ADGGDK*GKTEQFMTQFLK		0.168382	0.263885		0.216134
P0A8T7_K384	P0A8T7	MALELFKPFIYGK*LELR	0.400611	0.018147	0.222082	0.223852	0.216173
P0A9P4_K87	P0A9P4	FETEIIFDHINK*VDLQNRPFR	0.428731	0.230744	0.217526	-0.012021	0.216245
P33602_K679	P33602	EVDWTQLDHVIDAVVAK*IPELAGIK	0.164212	-0.179795	0.870349	0.0103412	0.216277
P0C0V0_K428	P0C0V0	TGTPAAQIGLK*K	0.649985	-0.131763	0.0216485	0.325361	0.216308
P0AA97_K9	P0AA97	ATIYK*ATVNVADLDR	0.672354	-0.239549			0.216402
P0A7I4_K208	P0A7I4	IVK*GLNNPDLDAAVGEDLAQQLRDELELVK	0.477281	-0.0265175	0.467561	-0.0521368	0.216547
P0AFU8_K132	P0AFU8	VQDSQLMK*YILYK	0.178959	0.0392047	0.432291	0.216011	0.216617
P07813_K208	P07813	ITAYADELLNDLDK*LDHWPDTVK	0.558139	0.130865	0.196257	-0.0183023	0.21674
P36683_K559	P36683	DLVHAIPLYAIK*QGLLTVEK	0.426256	0.0175887	0.373496	0.0497203	0.216765
P23827_K146	P23827	LPIVVYTPDNVDVK*YR	0.398919	0.216377	0.162176	0.0897455	0.216804
P0AC47_K8	P0AC47	NLK*IEVVR	0.283805	0.069235	0.424735	0.0896415	0.216854
P07109_K148	P07109	AQGK*YPVHLSGGQQQR	0.330364	0.248855	0.0993927	0.189194	0.216951
P0A6K6_K165	P0A6K6	TGK*PIFYTSADSVFQIACHEETFGLDK	0.488931	-0.176748	0.647765	-0.0917775	0.217042
Q46857_K59	Q46857	NEEGVGK*ALK	0.413168	0.166815	0.243396	0.0450327	0.217103
P0A763_K57	P0A763	GFYAEHDGK*PFFDGLVEFMTSGPIVVSVLEGENAVQR	-0.571075	0.44206	0.618473	0.378983	0.21711
P0ABB4_K82	P0ABB4	DLEHPIEVPVGK*ATLGR	0.400953	0.195665	0.293196	-0.0210994	0.217179
P0ACR9_K13	P0ACR9	MDSSFTPIEQMLK*FR	-0.34376	-0.867787	1.43427	0.646006	0.217183
P0A7A5_K34	P0A7A5	EK*FVDEAFEQK	0.182493	0.199157	0.567007	-0.0799199	0.217184
P0ACA7_K150	P0ACA7	ECDALFALLDAELAK*VK	0.286676	0.329031	0.00322828	0.250062	0.217249
P0A6X7_K15	P0A6X7	AEMSEYLFDK*LGLSK	0.424382	0.171753	0.0255514	0.247438	0.217281
P05704_K368	P05704	K*ISEITAVINSIAFQTNILALNAAVEAAR	0.51607	0.193359	0.447306	-0.287453	0.21732
P0AEK2_K6	P0AEK2	MNFEGK*IALVTGASR	0.498904	0.681204	-0.418126	0.107315	0.217324
P27828_K25	P27828	MAPLVHALAK*DPFFEAK	0.493753	0.393877	-0.105327	0.0872851	0.217397
P0A9Q7_K480	P0A9Q7	GSLPIALDEVITDGHK*R	0.45859	-0.0228957	0.249399	0.184683	0.217444
P0AFG3_K273	P0AFG3	LNVLVNVLGK*KPQDLFDEFAGK	0.0894084	-0.127928	0.558596	0.350341	0.217604
P0AF08_K304	P0AF08	LAEK*YHTQLLGQMPLHISLR	0.552195	0.450562	-0.0186507	-0.113668	0.21761
P0A9B2_K124	P0A9B2	VVMTGPSK*DNTPMFVK	0.429916	0.206264	0.246523	-0.0118171	0.217721
P09424_K309	P09424	LIK*PLLGTLEYGLPHK	0.243152	0.202752	0.166715	0.258475	0.217773
P21513_K189	P21513	LK*HWEAIK	0.568562	0.361736	0.348347	-0.407369	0.217819
P06715_K372	P06715	VYK*SSFTAMYTAVTTHR	0.386122	0.284316	0.134453	0.0668068	0.217924
P0AEM9_K258	P0AEM9	DGTLQALSEK*WFGADVTK	0.326021	0.152638	0.324136	0.0689757	0.217943
P60438_K204	P60438	GAVPGATGSDLIVK*PAVK	0.532377	0.142569	-0.00868516	0.205669	0.217983
P23847_K402	P23847	MAEMIQADWAK*VGVQAK	0.463034	0.275392	0.14301	-0.00916087	0.218069
P39177_K3	P39177	MYK*TIIMPVDVFEMELSDK	0.367822	0.124365	0.0973289	0.282923	0.21811
P0ABH7_K7	P0ABH7	AK*LTLNGDTAVELDVLK	0.256823	0.502612	0.245254	-0.132216	0.218118
P00350_K260	P00350	DEDGNYLVDVILDEAANK*GTGK	0.202732	0.614147	0.173119	-0.117509	0.218122
P33602_K849	P33602	LNPADAAK*LGVNAGTR	0.707762	0.341997	0.496576	-0.673821	0.218128
P0ADY1_K277	P0ADY1	YSIIQTK*TEDEAK	0.424444	0.279655	0.119032	0.0498029	0.218233
P68183_K295	P68183	WLVNGLTAGGVK*G	0.49729	-0.137059		0.294647	0.218292
P76010_K50	P76010	LLAITPDK*LVLDFGSQAEDNIAVLK	0.42981	-0.00829211	0.389086	0.0634159	0.218505
P0A7W1_K6	P0A7W1	AHIEK*QAGELQEK	0.346881	0.195496	0.130957	0.20092	0.218563
P0AF12_K124	P0AF12	ADDK*LIAAAEACIAELNLNAVR	0.446483	0.253994	0.141939	0.0318385	0.218563
P37648_K183	P37648	LK*GSTLLGHDPADPLKQPVEAEK	0.735162	0.0501579	0.101458	-0.0124916	0.218572
P09151_K66	P09151	QVK*NSR	0.316673	0.32509		0.0144549	0.218739
P0ADY1_K500	P0ADY1	AEQQAK*VDAEK	0.601997	0.300719		-0.246404	0.218771
P45464_K249	P45464	MLPTQLVNVK*AFKPASTNK	0.374275	0.392004	0.105447	0.00336727	0.218773
P08839_K257	P08839	LK*DLPAITLDGHQVEVCANIGTVR		-0.144448	0.307777	0.493017	0.218782
P37188_K87	P37188	SFGDIPLVHGMPFISGIGIEALQNK*ILTILQG	0.451211	-0.168044	0.533399	0.0585876	0.218789
P06959_K191	P06959	VSTGSLIMVFEVAGEAGAAAPAAK*QEAAPAAAPAPAAGVK	0.374255	0.667021	0.197305	-0.363177	0.218851
P76558_K568	P76558	GEADAMICGTVGDYHEHFSVVK*NVFGYR	0.664817	-0.0938508	0.341412	-0.0369163	0.218865
P0A6Y8_K352	P0A6Y8	MPMVQKK*	0.467734	0.338441	0.307212	-0.237657	0.218932
P21177_K358	P21177	SLTLGMTEAAK*LLNK	0.648909	-0.0527446	0.423093	-0.143128	0.219032
P0AEC3_K691	P0AEC3	LITDGLAVFEK*MMPGYVSVLESNLTAQDK	0.360588	0.507517	0.245715	-0.237451	0.219092
P0AFG8_K305	P0AFG8	K*DTSGK	0.560527	-0.238811	0.692064	-0.1367	0.21927
P0A6P1_K281	P0A6P1	VETDFAAEVAAMSK*QS	0.461655	0.224816	0.230215	-0.0384143	0.219568
P17952_K470	P17952	VAEMLAPVLTGNDLILVQGAGNIGK*IAR	0.400434	0.167902	0.498817	-0.188837	0.219579
P0AG84_K39	P0AG84	MTPVPDCGEK*TYVGSGR	0.769011	0.149733	-0.0372971	-0.00293064	0.219629
P24178_K72	P24178	NK*ITDAASAAALMTEMPAIIK	0.520246	0.17876	0.184435	-0.00427649	0.219791
P0A7K6_K96	P0A7K6	AK*LYYLR	0.324827	0.172862	0.165514	0.215984	0.219797
P0AG48_K60	P0AG48	IGVPFVDGGVIK*AEVVAHGR	0.368938	-0.245932	0.384098	0.372318	0.219856
P04983_K259	P04983	LK*VDNLCGPGVNDVSFTLR		0.128733	0.347238	0.183667	0.219879
P24203_K220	P24203	FHFIADK*QNDISSIVVELDYPVDISEVSR		-0.537833	0.97771		0.219939
P0A993_K253	P0A993	NLLK*GGIYLYPSTASHPDGK	0.518936	-0.59047	0.795091	0.156915	0.220118
P42641_K2	P42641	MK*FVDEASILVVAGDGGNGCVSFR	0.328631	-0.0827762	0.422448	0.212267	0.220142
P63224_K22	P63224	NELNEAAETLANFLK*DDANIHAIQR	0.546749	0.244151	0.125015	-0.0352257	0.220173
P09551_K247	P09551	QDGTYDK*MAK	0.584384	0.167645	0.160959	-0.031933	0.220264
P0A825_K293	P0A825	TYQQQVAK*NAK	0.502414	0.220104	0.233889	-0.074809	0.220399
P0AC59_K81	P0AC59	LDGKPLLTGK*R		0.25926	0.295364	0.106855	0.220493
P0A6T1_K461	P0A6T1	DPATLDYVVPFK*VFEGNRPTNSILLR	0.357953	0.227035	0.251713	0.0454044	0.220526
P07017_K105	P07017	TLAQAATHYK*K	0.485845	0.0966735	0.396236	-0.0961591	0.220649
P21367_K3	P21367	TK*PYVR	0.370985	0.231099	0.163527	0.117027	0.22066
P0A9V1_K177	P0A9V1	FILLDEPFAGVDPISVIDIK*R	0.601835	-0.00147635	0.181267	0.101118	0.220686
P76621_K251	P76621	YIDQFVQPK*DFEEGVWLSELSDAIETSK	0.297712	0.188244	0.47841	-0.0808587	0.220877
P00968_K966	P00968	LLK*QGFELDATHGTAIVLGEAGINPR	0.412227	0.240404	0.371174	-0.139835	0.220993
P0A6H5_K223	P0A6H5	DAMK*LLIEEEAAK	0.75108	-0.0355292	0.146537	0.0222113	0.221075
P11557_K5	P11557	MDEFK*PEDELKPDPSDR	0.501447	0.142097	0.0620932	0.178716	0.221088
P45577_K11	P45577	LNSSK*EVIAFLAER	0.29609	0.107966	0.391973	0.0884699	0.221125
P0AA04_K72	P0AA04	LQTLGLTQGTVVTISAEGEDEQK*AVEHLVK	0.469327	0.228934	0.177034	0.00954794	0.221211
P31979_K55	P31979	ALTGLSPDEIVNQVK*DAGLK	0.561753	0.0802878	0.375485	-0.132391	0.221284
P0AG67_K504	P0AG67	VEDATLVLSVGDEVEAK*FTGVDR	0.479488	0.246188	0.270035	-0.110059	0.221413
P21177_K405	P21177	VDIVVEAVVENPK*VK	0.624436	-0.0105905	0.536903	-0.265079	0.221417
P00579_K289	P00579	LIMK*LCVEQCK	0.268225	0.402891	0.140348	0.0743432	0.221452
P0A879_K37	P0A879	QLEEAFVSAQK*DPEFQAQFNDLLK	0.566107	-0.000261609	0.0988563	0.221837	0.221635
P0A850_K81	P0A850	NFIDAIIK*EK	0.446656	0.282996	0.194259	-0.0371917	0.22168
P0A8S1_K281	P0A8S1	K*VTDALLDYGHK		0.567481		-0.123851	0.221815
P0A707_K97	P0A707	EIK*FRPGTDEGDYQVK	0.239074	0.204311	0.312726	0.131214	0.221831
P0A6Y1_K27	P0A6Y1	TVEDAVK*EMLEHMASTLAQGER	0.263209	0.26045	0.144986	0.219059	0.221926
P0AFH8_K62	P0AFH8	VGNFMDDSAITAK*VK	0.558178	0.232643	0.19817	-0.101061	0.221983
P0ADY1_K472	P0ADY1	ISEHK*PEAVKPLADVQEQVK	0.674279	0.120737	-0.128743		0.222091
P0AC41_K2	P0AC41	MK*LPVR	0.261804	0.316096	0.181354	0.12918	0.222108
P0AFG3_K220	P0AFG3	YLGAK*FPGAK	0.292252	0.478836	0.278699	-0.160928	0.222215
P0AA10_K2	P0AA10	MK*TFTAKPETVK	0.422101	0.25143	0.00875946	0.207131	0.222355
P0AAI3_K76	P0AAI3	YTTYIPVQDPK*LLDNLLTK	1.04295	-0.21236	0.347431	-0.288371	0.222412
P64606_K12	P64606	MLLNALASLGHK*GIK	0.228407	0.216708			0.222557
P18843_K275	P18843	RPPITVFDDFWKK*	0.395388	0.00301858	0.296491	0.195646	0.222636
P0A6P1_K247	P0A6P1	TVGQLLK*EHNAEVTGFIR	0.417645	0.241973	0.271492	-0.0403647	0.222686
P0AC81_K120	P0AC81	GGTTVIAFVEDPDGYK*IELIEEK	0.504854	-0.195682	0.358951		0.222708
P69829_K28	P69829	VHCQSK*K	0.230783		0.214633		0.222708
P62707_K86	P62707	SWK*LNER	0.410181		0.0354851		0.222833
P0AGD7_K324	P0AGD7	LK*KGDGFDLNDFLEQLR		0.23475		0.211611	0.22318
P0A9L5_K13	P0A9L5	TAAALHILVK*EEK	0.418127	-0.0483798	0.46674	0.0562755	0.223191
P63284_K96	P63284	VLNLCDK*LAQK	0.703146	0.0668511	-0.148426	0.271412	0.223246
P0ABN1_K13	P0ABN1	IIK*AAGYSWK	0.3597	0.334549	0.236702	-0.0372578	0.223423
P60240_K897	P60240	LVNAVQQDVHAILQLGEAQIEK*SAR	0.378302	0.239261	0.344842	-0.068613	0.223448
P45523_K119	P45523	MEK*DAADNEAK	0.61202	0.118133	0.138608	0.0250453	0.223452
P0A794_K177	P0A794	IAK*AATFAASLGLK	0.290837	0.522044	0.108119	-0.0268838	0.223529
P03841_K281	P03841	ALK*LLDEAER			0.0215307	0.425567	0.223549
P0ACF0_K22	P0ACF0	TQAK*AALESTLAAITESLK	0.26136	0.366711	0.027189	0.239155	0.223604
P07012_K307	P07012	NAEK*QAMEDNK	0.402361	0.176496	0.266569	0.0490804	0.223627
P09030_K176	P09030	TGK*CSFLPEER		0.0509765	0.798411	-0.178462	0.223642
Q46856_K125	Q46856	FIAAAANYPENIDPWHILQTGGK*EIK	0.445716	0.157588	0.209958	0.0814643	0.223682
P0A7L0_K19	P0A7L0	VDATK*QYDINEAIALLK	0.31292	0.243784	0.0989941	0.239193	0.223723
P77399_K475	P77399	MPLVEIIPHAGTSAQTIATTVK*LAK	0.633233	-0.0132642	0.0529502	0.221977	0.223724
P0AC41_K124	P0AC41	IYQRPFGGQSK*NFGGEQAAR	0.342774	0.160469	0.268852	0.124429	0.224131
P27245_K2	P27245	MK*STSDLFNEIIPLGR	0.490529	-0.161312	0.199387	0.367971	0.224144
P14900_K46	P14900	MTPPGLDK*LPEAVER	0.509347	0.164154	0.263241	-0.0399527	0.224197
P76621_K43	P76621	LLELTFTEQTTK*QFLEQVAEWPVQALEYK	0.164977	0.0212647	0.596391	0.11545	0.224521
P29745_K19	P29745	FLNYVSLDTQSK*AGVR		0.0723624	0.318768	0.282583	0.224571
P0A825_K331	P0A825	NLTGK*EADAALGR	0.374741	0.193212	0.357135	-0.0267381	0.224588
P0A8V2_K1133	P0A8V2	INAMLK*QQQEVAK	0.847476	0.00556781	0.137371	-0.0916158	0.2247
P36683_K110	P36683	AIELLGTMQGGYNIHPLIDALDDAK*LAPIAAK	0.566473	-0.178495	0.849996	-0.338124	0.224963
P07913_K284	P07913	GLFIK*GIYGR	0.523463	-0.101336	0.0924419	0.38632	0.225222
P67826_K44	P67826	EGGLTPSLGVLK*SVR	0.598885	-0.0486281	0.298764	0.0521641	0.225296
P0A6F9_K74	P0A6F9	VGDIVIFNDGYGVK*SEK	0.187912	0.26098	0.377846	0.074927	0.225416
P08997_K175	P08997	GLHLPEK*HVTWR	1.8572	-1.34324	0.803895	-0.416114	0.225435
P37760_K145	P37760	ALQEYCAK*HLIFR	0.503669	-0.106426	0.522164	-0.0173432	0.225516
P0ABK5_K242	P0ABK5	IQGIGAGFIPANLDLK*LVDK	0.266972	0.204715	0.382244	0.0481559	0.225522
P0ADS6_K83	P0ADS6	VAQYISFLELNQIAK*K	0.33681	0.273313	0.165962	0.126071	0.225539
P46837_K704	P46837	VK*VLEVDLQR	0.360164	0.104764	0.0192833	0.418594	0.225701
P0ABF6_K208	P0ABF6	SHMPYSK*SPSGVALECK	0.912916	-0.461469			0.225724
P22259_K213	P22259	K*GMFSMMNYLLPLK	0.306684	0.514846	0.00368998	0.0778406	0.225765
P04425_K160	P04425	HSDIILK*PLDGMGGASIFR	0.448279	0.292699	0.11287	0.0492545	0.225776
P0A8N0_K129	P0A8N0	TLSETIVQLIEDAENK*EK	0.495335	0.502387	0.350677	-0.444714	0.225921
P16456_K178	P16456	LFLTK*PLGIGVLTTAEK	0.817895	-0.282996	0.523846	-0.154605	0.226035
P0A9P0_K67	P0A9P0	VIEEAK*ALAEHGIVFGEPK	0.535373	0.117077	0.381644	-0.12908	0.226253
P0ADY3_K44	P0ADY3	ITIK*EAIPR	0.234539	0.168586	0.37101	0.131103	0.226309
P0AEX9_K205	P0AEX9	YDIK*DVGVDNAGAK	0.47836	0.48238	0.024723	-0.0801698	0.226323
P0A6B7_K105	P0A6B7	TEHK*AVLDTCR	0.332318	0.0844579	0.170752	0.319021	0.226637
P60560_K276	P60560	FMLFYGMSSESAMK*R	0.502903	0.219905	-0.0419736		0.226945
P0A6P5_K322	P0A6P5	SLVIVVNK*WDGLSQEVK			0.198873	0.255182	0.227028
P0A707_K45	P0A707	EALEK*AEEAGVDLVEISPNAEPPVCR		0.0670279	0.387223		0.227125
P08194_K6	P08194	MLSIFK*PAPHK	0.465984	0.145547	0.159598	0.137557	0.227171
P21156_K38	P21156	EVAAEFSNPVMLYSIGK*DSSVMLHLAR	0.404235	0.18516	0.323204	-0.00377531	0.227206
P0A867_K63	P0A867	NGK*TQEQQVVAACDK	0.361192	0.0736949	0.0800399	0.393899	0.227206
P23847_K465	P23847	WCYK*PFEDLIQPAR	0.303858	0.263536	0.195701	0.145756	0.227213
P0AEJ2_K380	P0AEJ2	ETGVK*LSTMLNVFGLH	0.357233	0.304285		0.0202801	0.227266
P0AA43_K5	P0AA43	LDK*FIAQQLGVSR		-0.206737	0.629598	0.259197	0.227353
P76268_K45	P76268	VMMSK*STVYR	0.386542	0.451169	0.167982	-0.095854	0.22746
P65556_K166	P65556	ALALWMK*R	0.673357	-0.294076	0.105216	0.425805	0.227575
P0A796_K4	P0A796	K*IGVLTSGGDAPGMNAAIR	0.143976	0.522602	0.0162193		0.227599
P60723_K95	P60723	SGGVTFAARPQDHSQK*VNK	0.257374	0.1748	0.192197	0.286395	0.227691
P24255_K426	P24255	K*LIAAENPAKPLSDSK	0.166601	0.135542	0.0505661	0.559299	0.228002
P31142_K214	P31142	EGELK*TTDELDAIFFGR	0.287831	0.201852	0.328059	0.0951277	0.228217
P0ADG7_K88	P0ADG7	K*HESGVVTDPQTVLPTTTLR	0.369079	0.178859	0.228762	0.136508	0.228302
P76402_K59	P76402	K*TASNGK	0.564328	0.161458	0.145637	0.0419928	0.228354
P08997_K348	P08997	DEEHNNQVLNK*VK	0.391066	0.0831978	0.343152	0.0960511	0.228367
P08839_K174	P08839	IIDLSAIQDEVILVAADLTPSETAQLNLK*K	0.332659	0.0696802	0.541002	-0.0298488	0.228373
P61889_K279	P61889	K*SIGTLSAFEQNALEGMLDTLK	0.514642	0.157857	0.237585	0.00352357	0.228402
P76536_K272	P76536	LHNIEQQLLSMFGDTDGK*R	0.674712	0.119295	0.307363	-0.187092	0.22857
P21888_K328	P21888	GTDK*TVAPAGGEAFEAR	0.597081	0.126016	0.50543	-0.313694	0.228708
P52612_K18	P52612	WLTTLDNFEAK*MAQLPAVR	0.519027	-0.010644	0.210947	0.195797	0.228782
P23847_K89	P23847	WEVSEDGK*TYTFHLR	0.567507	0.279235	0.18571	-0.117096	0.228839
P77804_K385	P77804	DPATTK*EAPQTLAQEVDR	0.249773	0.0318292	0.405164		0.228922
P0A705_K791	P0A705	AAMSGMLSPELK*QQIIGLAEVR	0.634063	0.0187271	0.111488	0.152134	0.229103
P0AAV6_K106	P0AAV6	K*VQTGDGINNDVDTK	0.821561	-0.319515	0.350989	0.0636378	0.229168
P31658_K271	P31658	LLTGDSPFAANALGK*LAAQEMLAAYAG	0.399464	0.208218	0.194397	0.114958	0.229259
P0A9C5_K287	P0A9C5	NGVNLFAGDK*YAGLSEQALYYIGGVIK	0.214394	0.151156	0.393969	0.157752	0.229318
P77717_K83	P77717	VALPPDAVLTVTLSDASLADAPSK*VLAQK	0.544899	0.246412	0.0680535	0.0582623	0.229407
P0AE08_K80	P0AE08	LGVDVYAVSTDTHFTHK*AWHSSSETIAK	0.57413	0.17245	0.371593	-0.200415	0.22944
P62399_K64	P62399	LLDNAAADLAAISGQK*PLITK	0.600692	0.0903577	0.28362	-0.0563578	0.229578
P0AED7_K101	P0AED7	GAADMK*GSLAAMVVAAER		-0.286936	0.839845	0.136035	0.229648
Q46857_K231	Q46857	WHLDSGLVVIPK*SVTPSR	0.23319	0.139242	0.201554	0.344701	0.229672
P0AA10_K121	P0AA10	K*LKVYAGNEHNHAAQQPQVLDI	0.349555	-0.0584448	0.274209	0.353419	0.229684
P0ACG1_K32	P0ACG1	EFSIDVLEEMLEK*FR	0.498721		-0.0392844		0.229718
P0AAG0_K277	P0AAG0	LASLPGVVPGK*YDRPNGCLLNPR	0.339261		0.120414		0.229837
P77243_K142	P77243	APLTMK*QVLTAMIK	0.143173	0.227738	0.348408	0.200376	0.229924
P00579_K10	P00579	MEQNPQSQLK*LLVTR	0.290153	0.266116	0.325742	0.0388758	0.230222
P07363_K95	P07363	RGEMQLNTDIINLFLETK*DIMQEQLDAYK		0.132254	0.328287		0.23027
P76658_K2	P76658	MK*VTLPEFER	0.503577	0.149272	0.236391	0.0320493	0.230322
P21170_K199	P21170	VYLVIEK*MSEIAIVLDEAER		0.0373174	0.563547	0.090119	0.230328
P0ACY3_K315	P0ACY3	NNK*NNEAFLDR	0.652447	-0.335055	1.01937	-0.415325	0.230358
P0A7V0_K66	P0A7V0	GK*ILFVGTK	0.3225	0.0177462	0.350858		0.230368
P0A8A2_K66	P0A8A2	HVIDK*AIDK			0.0753895	0.385427	0.230408
P75682_K26	P75682	PQSALFTGIIPPVSTIFTADGQLDK*PGTAALIDDLIK	0.642701		0.0148614	0.0342159	0.230593
P0A6H1_K213	P0A6H1	DVSGEGVQQALLK*LIEGTVAAVPPQGGR	0.740231	0.246048	0.00597436	-0.0694441	0.230702
P45523_K127	P45523	DAADNEAK*GK	0.469943	0.184439	0.404575	-0.135684	0.230818
P0AEE5_K34	P0AEE5	IGVTIYK*YDDNFMSVVR	0.471883	0.296779	0.0317206	0.123016	0.23085
P0A8F4_K104	P0A8F4	MK*ETVTVEPK	0.627422	-0.360524	0.440961	0.215885	0.230936
P07003_K287	P07003	AFYPTDAK*IIQIDINPASIGAHSK	0.490668	0.136426	0.367812	-0.0704808	0.231107
P0A870_K250	P0A870	LTIAPALLK*ELAESEGAIER	0.584175	0.123097	0.194283	0.0230866	0.23116
P00452_K204	P00452	FYDAVSTFK*ISLPTPIMSGVR	0.478236	-0.376407	0.915437	-0.0924382	0.231207
P27550_K555	P27550	IAEAAVVGIPHNIK*GQAIYAYVTLNHGEEPSPELYAEVR	0.576161	-0.115397	0.516647	-0.0520696	0.231335
P23847_K364	P23847	ALLK*EAGLEK	0.52792	0.198389	0.263106	-0.0636996	0.231429
P0A7E9_K163	P0A7E9	GIEIEADVVLK*ATK	0.701846	0.315209	-0.0639471	-0.0272375	0.231467
P0A910_K227	P0A910	SDVLFNFNK*ATLKPEGQAALDQLYSQLSNLDPK	0.480704	-0.154537	0.386049	0.213798	0.231503
P0A725_K262	P0A725	MLDAIGDLFMCGHNIIGAFTAYK*SGHALNNK	0.445003	-0.097676	0.954853	-0.375541	0.23166
P0ACY3_K344	P0ACY3	IYEK*LLNHSELTHAPCAPGTLETLSR	0.60964	-0.2737	0.675651	-0.084932	0.231665
P09373_K661	P09373	LPFAYAK*DGISYTFSIVPNALGK	0.295574	0.105036	0.276312	0.250135	0.231764
P30850_K557	P30850	DK*AGTDTR	0.632112	0.225703	0.0779178	-0.00816403	0.231892
P0A991_K326	P0A991	K*SMADGVK	0.524756	-0.142182	0.531327	0.0137014	0.231901
P00968_K138	P00968	K*IGLETAR	1.1294	-0.00659735	0.189872	-0.385	0.231918
P36683_K165	P36683	QVMQSWADAEWFLNRPALAEK*LTVTVFK	0.553369	-0.26365	0.650072	-0.0116055	0.232046
P02925_K275	P02925	GVETADK*VLK	0.558126	0.116266	0.111033	0.14328	0.232176
Q46845_K100	Q46845	IGDGDQFSSGFVEVNPNSK*IPALR	0.624162	0.207424	-0.180417	0.278033	0.232301
P0A6K6_K189	P0A6K6	TGKPIFYTSADSVFQIACHEETFGLDK*LYELCEIAR	0.808404		0.378019	-0.489273	0.232383
P0A9Z1_K60	P0A9Z1	GAEYMVDFLPKVK*			0.251029	0.213934	0.232481
P07813_K13	P07813	MQEQYRPEEIESK*VQLHWDEK	0.262407	0.416958	0.101771	0.149164	0.232575
P29013_K227	P29013	REEEK*TVAEAR	0.382911	-0.249214	0.564421		0.232706
P0A7G6_K184	P0A7G6	LAGNLK*QSNTLLIFINQIR	0.00799769		0.513938	0.176248	0.232728
P00962_K142	P00962	GTLTQPGK*NSPYR	0.354345	0.343137	0.44648	-0.212541	0.232855
P0A8L1_K115	P0A8L1	DIALTIPNLPADEVPVGK*DENDNVEVSR	0.187491	0.313616	0.195586	0.234916	0.232902
P06149_K320	P06149	DIYDIAEK*YGK	1.25112	-0.25371	0.127676	-0.193336	0.232937
P00961_K662	P00961	VMVMVDDK*ELR	0.716751	0.0516444	0.396578	-0.2328	0.233043
P37188_K59	P37188	VNEIETYMDGVHLICTTAK*VDR	0.481984	-0.0805772	0.623758	-0.0926286	0.233134
P21499_K385	P21499	LTYTK*VWHILQGDQDLR	0.328823	0.276363	0.235709	0.0919283	0.233206
P75694_K55	P75694	IGDISTSNEMSTADAK*EDLIK	0.530132	0.284679	0.188493	-0.0702551	0.233262
P00582_K100	P00582	AQIEPLHAMVK*AMGLPLLAVSGVEADDVIGTLAR	0.679548	-0.428219	0.871364	-0.188663	0.233507
P30859_K228	P30859	LNTALEKVK*	0.597303	0.176343		-0.0730242	0.233541
P0A6P1_K25	P0A6P1	TGAGMMDCKK*	0.550362	0.233013	0.340717	-0.189822	0.233567
P0A8P3_K54	P0A8P3	QTMLINEKK*	0.309316	0.483328	-0.0912307		0.233804
P23836_K199	P23836	K*KIQAQYPQEVITTVR	0.261725	0.401703	0.083253	0.188546	0.233807
P0A9Z1_K90	P0A9Z1	IGDGK*IFVFDVAR	0.739661	0.106232	-0.0283706	0.118252	0.233944
P0AC59_K160	P0AC59	LIVK*PNAVNGELSEDDIQLFPLLR	0.384469	0.210443	0.184754	0.156376	0.23401
P05459_K60	P05459	VNESLLAGKPIK*FVGTATAGTDHVDEAWLK	0.383834	0.0843512			0.234093
P33602_K642	P33602	FFQVYDPAYYDSK*TVMLESWR	0.422829		0.735641	-0.455788	0.234227
Q46939_K2	Q46939	MK*DVVIVGALR	0.759348	-0.154606	0.57096	-0.238481	0.234305
P0AB71_K319	P0AB71	ANEAYLQGQLGNPK*GEDQPNK	0.394977	0.203141	0.306496	0.0334544	0.234517
P0ABA4_K124	P0ABA4	AVSEATAEVDVISAAALSEQQLAK*ISAAMEK	0.392531	0.301994	0.0925457	0.151097	0.234542
P19926_K293	P19926	NVAKPLVSYIDK*ALVTDR	0.492076	0.339592	0.195156	-0.0885138	0.234578
P69451_K430	P69451	LVDDDDNEVPPGQPGELCVKGPQVMLGYWQRPDATDEIIK*	0.0615877			0.407807	0.234697
P07604_K500	P07604	LGVSHTAIANK*LR		0.00849274	0.68275	0.0129372	0.234726
P16703_K268	P16703	VAK*ANPDAVVVAIICDR		-0.102216	0.571873		0.234829
P0AFG3_K161	P0AFG3	LGELLEALK*QTYCGPIGAEYMHITSTEEK	0.849209	-0.590514	0.454965	0.226057	0.234929
P33136_K142	P33136	VLYPINSK*DKNDEIVSMLGASYFR	0.236177	0.429662	0.353444	-0.0795118	0.234943
P0ACL2_K200	P0ACL2	TVDNWCDDHDQILK*ALIR	0.305495			0.164515	0.235005
P0A993_K64	P0A993	AGLVDILGASGAENVQGEVQQK*LDLFANEK	0.362078	0.042423	0.656004	-0.120059	0.235112
P06959_K492	P06959	K*YINIGVAVDTPNGLVVPVFK	0.499032	0.386785	0.10909	-0.0539444	0.235241
P21513_K152	P21513	TELK*EALASLELPEGMGLIVR	0.371975	0.180876	0.545795	-0.157477	0.235292
P0A7D4_K367	P0A7D4	EVTTTPLAADDWK*GVEPIYETMPGWSESTFGVK	0.504572	0.210785	0.165257	0.0610653	0.23542
P0A6H1_K85	P0A6H1	NHLDDYVIGQEQAK*K	0.45834	-0.0283634	0.671878	-0.159884	0.235493
P0ADF8_K90	P0ADF8	NQSDPTMFNK*IAVFFQ	-0.0369759	0.203206	0.553427	0.222417	0.235519
P0AEZ3_K94	P0AEZ3	DK*DALTR	0.756018	0.108182	0.367607	-0.289363	0.235611
P0DTT0_K253	P0DTT0	VGK*VLGHLGLER	0.602694	0.0120625	0.487166	-0.15842	0.235876
P0ADS6_K134	P0ADS6	LNSLLDGALK*AGLNEIR	0.512875	0.154889	0.193155	0.0833093	0.236057
P27302_K577	P27302	LTAEGVK*AR	0.668292	-0.19585			0.236221
P07003_K567	P07003	GDEVIELAK*TNWLR	1.21009	-0.257945	0.310182	-0.317104	0.236305
P07018_K84	P07018	AGTLTALSYPADDIK*TLMTTAR	0.595376	-0.122645			0.236366
P0A6K6_K259	P0A6K6	HGQVVSVGK*IADIYANCGITK	0.321004		0.690422	-0.302027	0.236466
P36683_K407	P36683	GIRPGAYCEPK*MTSVGSQDTTGPMTR	0.551626	-0.0132941	0.657253	-0.249447	0.236535
P0AAC0_K247	P0AAC0	FGINENMTHVEK*GLPEEVIPDLAEHLQAGIVVLGTVGR	0.880863	0.753032	0.564593	-1.25225	0.23656
P0A7T3_K76	P0A7T3	VAALIK*EVNK	0.255194	0.477053	0.0278706	0.186667	0.236696
P25516_K116	P25516	LGGDTAK*VNPLSPVDLVIDHSVTVDR	0.538948	0.013261	0.853495	-0.458766	0.236735
P0A6P1_K207	P0A6P1	EYQVQLDIAMQSGK*PK	0.45781	0.275278	0.241668	-0.027286	0.236867
P37685_K478	P37685	VWTNCYHAYPAHAAFGGYK*QSGIGR	0.429718	0.215044	0.386847	-0.0838833	0.236931
P09424_K186	P09424	IVPPSASATNDPLEVTVETFSEWIVDK*TQFK	0.611081		-0.0778443	0.177847	0.237028
P09424_K107	P09424	RK*EQGNESPLNIIACENMVR	0.587306	-0.310386	0.438529	0.23274	0.237047
P0AE34_K192	P0AE34	DTALVSLISVNDLMLQTK*SIATR	0.414726	0.4675	-0.00109078	0.0672778	0.237103
P0AET8_K163	P0AET8	NINMTSYASSK*AAASHLVR	0.90443	0.203325	0.0322311	-0.191038	0.237237
P0AFG6_K156	P0AFG6	APAK*ESAPAAAAPAAQPALAAR	0.310567	0.265036	0.326374	0.047042	0.237255
P33570_K533	P33570	TPDQVK*EIAR	0.539804	0.253706	0.297237	-0.141539	0.237302
P0AB26_K44	P0AB26	HNNFSK*DIGLPGVADAHIVLTNLTSQIGR	0.407367	0.0749982	0.0838344	0.383154	0.237338
P0A853_K5	P0A853	MENFK*HLPEPFR	0.563396	-0.0703511	0.315651	0.141336	0.237508
P36938_K296	P36938	DK*FDLAFANDPDYDR	0.0376051	0.29059	0.402899	0.219475	0.237642
P0A8F8_K635	P0A8F8	ALQQK*IHELEGLMMQHAQNLEFEEAAQIR		0.110566	0.365127		0.237847
P0A799_K193	P0A799	EPARPMVAIVGGSK*	0.342252	0.349868	0.150834	0.10853	0.237871
P0A794_K228	P0A794	AVMTGLK*DAVAEMK	0.782128	0.207854		-0.276353	0.237876
P0CE48_K295	P0CE48	GQVLAK*PGTIKPHTK	0.345825	0.134891	0.807531	-0.335324	0.238231
P00350_K136	P00350	ELSAEGFNFIGTGVSGGEEGALK*GPSIMPGGQK	0.339191	0.296736	0.204544	0.112492	0.238241
P37685_K20	P37685	TNNPPSAQIKPGEYGFPLK*LK	0.409279	-0.0813622	0.386878		0.238265
P28635_K97	P28635	GDIDANAFQHKPYLDQQLK*DR	0.440627	0.101627	0.274806	0.136136	0.238299
P0AET8_K85	P0AET8	CDITSEQELSALADFAISK*LGK	0.217014	0.588554	0.0807298	0.0672572	0.238389
P45955_K246	P45955	AVYQQVISK*YPGTDGAK	0.930196	0.159628	-0.174128	0.038317	0.238503
P0AB89_K94	P0AB89	TTNHDVK*AVEYFLK	0.716423	0.211184	-0.105284	0.132447	0.238693
P0ADG7_K72	P0ADG7	LAIALAQEGGIGFIHK*NMSIER	0.423491	0.104216	0.305621	0.121471	0.2387
P0A7D7_K82	P0A7D7	LLSDTECLVK*K	0.678615	-0.0728679	0.188045	0.161046	0.23871
P77804_K28	P77804	K*IETHLEDMVAQANAQLK	0.0374834	0.356452	0.2279	0.333091	0.238732
P77541_K285	P77541	NELYESINYYQYEEK*LDNLFAR	0.0948375	0.441351	0.199441	0.219472	0.238775
P77754_K107	P77754	AEAQIAK*MEEQR	0.713087	0.138805	0.167826	-0.0639683	0.238937
P0AGE0_K88	P0AGE0	K*WTDQSGQDR	0.00768894	0.17869	0.530734	0.239082	0.239049
P0A6J5_K87	P0A6J5	LDGTQFQLK*WMWQMLR	0.267707	-0.158939	0.946217	-0.0987178	0.239067
P60438_K70	P60438	VTKPEAGHFAK*AGVEAGR	0.459462	0.094331	0.138504	0.264263	0.23914
P77756_K165	P77756	FETPLMWIDK*AETWALADYYGK		0.138143	0.340179		0.239161
P64596_K60	P64596	VNSALSK*DEQIKK	0.532131		0.177567	0.0080767	0.239258
P0AFG6_K148	P0AFG6	EDVEK*HLAK	0.518772	0.0622061	0.348247	0.0278215	0.239261
P0AE06_K114	P0AE06	GDLAK*AQAAANIAQLTVNR	0.595341	0.35614	0.0795949	-0.0736003	0.239369
P17854_K145	P17854	ALK*ELNAQTWFAGLR	0.468804	0.712081	0.103826	-0.326868	0.239461
P24182_K159	P24182	IGYPVIIK*ASGGGGGR	0.296599	0.252172	0.437531	-0.0274832	0.239705
P23869_K60	P23869	VINGFMIQGGGFEPGMK*QK	0.542342	0.18911	0.175047	0.0530023	0.239875
P0ACJ8_K23	P0ACJ8	VLGKPQTDPTLEWFLSHCHIHK*YPSK		0.0372388	0.37518	0.307248	0.239889
P05459_K179	P05459	ADILTFHTPLFK*DGPYK	0.389641	0.316919	0.30948	-0.0548266	0.240303
P0C0L2_K120	P0C0L2	SEVAVPGIDASTFDGIIQK*AK	0.394552	0.343651	0.226389	-0.00314357	0.240362
P0AAG8_K83	P0AAG8	EIDFHSAK*EALENGISMVHQELNLVLQR	0.567132	0.21144	0.442325	-0.259368	0.240382
P02942_K37	P02942	NDK*ENFTVLQTIR	0.566524		0.155178	-0.000552256	0.240383
P39325_K285	P39325	K*DGTMPEK	0.549417	0.368396	0.298382	-0.254421	0.240443
P76558_K237	P76558	EPNMAETK*AAYAVVDDGKR	0.818543		0.0662043	-0.163225	0.240507
P24205_K192	P24205	NDGIK*PFIQSVR	0.536474	0.484542	-0.163976	0.10499	0.240508
P28635_K151	P28635	SLLLLQK*VGLIK		-0.0499416	0.878029	-0.106434	0.240551
P08331_K189	P08331	IGYIGVVPPQIMGWDK*ANLSGK	0.679672	0.349445	0.0168442	-0.0829166	0.240761
P36683_K117	P36683	LAPIAAK*ALSHTLLMFDNFYDVEEK	0.557132	0.0928995	0.60862	-0.295571	0.24077
P08997_K317	P08997	LLIK*TCHK	0.337312	-0.048909	0.830435	-0.155754	0.240771
P22259_K448	P22259	MQAAGAQAYLVNTGWNGTGK*R	0.0741732	0.333069	0.47969	0.0763089	0.24081
P37626_K95	P37626	LEAIAQIK*EAQSAVAAAQALLEQR	0.657395	0.228404	-0.0617694	0.139797	0.240957
P07012_K282	P07012	SQHK*NKDQAMK	0.851427	0.00850727	0.420049	-0.314728	0.241314
P0AFG8_K436	P0AFG8	FNVPVSDADIEK*LPYITFPEGSEEHTYLHAQR	0.515676	-0.126951	0.685643	-0.108724	0.241411
P00954_K322	P00954	TLK*AVYEAIGFVAKP	0.670896	0.212843	0.093514	-0.0112639	0.241497
P64451_K92	P64451	VLDK*ILNYTNTEMK	0.3002	0.182906	0.501019	-0.0181195	0.241502
P00959_K389	P00959	VNADIVNK*VVNLASR	1.16102	-0.203656	0.6992	-0.689291	0.241818
P24215_K47	P24215	QAGATGVVTALHHIPNGEVWSVEEILK*R	0.605876	0.208337	0.402607	-0.24817	0.242162
P0A825_K326	P0A825	VVSGGTDNHLFLVDLVDK*NLTGK	0.361186	0.421201	0.158599	0.0280996	0.242271
P46837_K771	P46837	EAQPAGNSAMMDALAAAMGK*K	0.485739	0.0691678	0.317222	0.0973456	0.242369
P0A717_K231	P0A717	DCVLVDDMIDTGGTLCK*AAEALK	0.389992	0.187061	0.150307		0.242453
P06988_K60	P06988	EYSAKFDK*	0.377525	0.298892	0.299608	-0.00613995	0.242471
P0A7E9_K195	P0A7E9	VDGVFTADPAKDPTATMYEQLTYSEVLEK*ELK	0.429054		0.439938	-0.14146	0.242511
P0A6M8_K423	P0A6M8	MEFPEPVISIAVEPK*TK	0.381566	0.187335	0.301117	0.100032	0.242513
P0AF08_K8	P0AF08	MNEQSQAK*SPEALR	0.581458	0.0892718	0.146044	0.153389	0.242541
P76215_K320	P76215	AGLMLEK*IS	0.312903		0.515472	-0.10036	0.242671
P0A9K7_K52	P0A9K7	TQVMTMGGMVEQQLSDAITAMHNQDSDLAK*R	0.398317	0.175265	0.454752	-0.0574709	0.242716
P07004_K192	P07004	MDK*YIDMLIPR	0.622991	-0.220349	0.462223	0.106547	0.242853
P0A9Q9_K283	P0A9Q9	LK*KDVSIPTVEELLAAHNPWAK	0.384225	0.175292	0.23323	0.178696	0.242861
P0AEC5_K293	P0AEC5	IK*SEFLANMSHELR	0.412572	0.107947	0.206177	0.245353	0.243012
P0A9M0_K277	P0A9M0	AEAELQK*LK		0.162801		0.323249	0.243025
P0AFY8_K19	P0AFY8	TIEVDDELYSYIASHTK*HIGESASDILR	0.386582	0.255278	0.235082	0.0952397	0.243045
P0AG27_K126	P0AG27	AGFAQVFVLK*EGVAGWAGENLPLVR	0.224922	0.474736	0.0298407		0.243166
P31660_K366	P31660	QDNK*IIRPSANYVGPEDRPFVALDK	0.598408	0.040228	0.233971	0.100104	0.243178
P37327_K5	P37327	MDNDK*IDQHSDEIEVESEEKER		0.174657	0.360508	0.195187	0.24345
P0AFG8_K100	P0AFG8	K*DLELGGHMASFQSSATIYDVCFNHFFR	0.867161	-0.263443	0.627897	-0.257571	0.243511
P45955_K235	P45955	GDTAK*AK	0.465973	0.182605	0.141769	0.184822	0.243792
P0ABT2_K134	P0ABT2	K*AIGEAK	0.48784	0.266213	-0.00210064	0.223763	0.243929
P0A8I3_K141	P0A8I3	GK*DLYQFWGDIITNK	0.414124	0.15783	0.0209218	0.382841	0.243929
P0A9G6_K312	P0A9G6	YPGK*LLAYNCSPSFNWQK	0.633627	-0.0949626	0.524222	-0.0870136	0.243968
P09373_K17	P09373	LATAWEGFTK*GDWQNEVNVR	0.561925	0.21747	0.492305	-0.295712	0.243997
P0ACZ8_K201	P0ACZ8	GK*IDNDFEPK		0.0153742		0.472886	0.24413
P0A7I4_K12	P0A7I4	TLSPYLQEVAK*R		0.41836		0.0699127	0.244136
P0A8M6_K82	P0A8M6	VDDYIIK*NAELSK	0.238553	0.250937	0.307401	0.179949	0.24421
P60723_K132	P60723	TK*LLAQK	0.519289	0.193593	0.0358363	0.229009	0.244432
P21177_K584	P21177	FGQK*NGLGFWR	-0.0445098	0.457551	0.622926	-0.0580282	0.244485
P07003_K11	P07003	QTVAAYIAK*TLESAGVK	0.569508	0.120831	0.331051	-0.0430588	0.244583
P37747_K107	P37747	LFNLPFNMNTFHQMWGVK*DPQEAQNIINAQK	1.04447	-0.555188			0.244644
P0ADE6_K129	P0ADE6	IFEANK*PMLK	0.346151	0.0925561	0.259092	0.281362	0.24479
P09373_K379	P09373	FLNTLYTMGPSPEPNMTILWSEK*LPLNFK	0.642784	0.229594	0.354143	-0.2471	0.244855
P02925_K45	P02925	DTIALVVSTLNNPFFVSLK*DGAQK	0.413493	0.191403	0.160751	0.214206	0.244963
P08390_K326	P08390	FGGALMAVK*IAEK	0.81374	-0.0189992		-0.0593891	0.245117
P77293_K139	P77293	TAEWFYK*LHNK	0.187238	0.0840814	0.0670905	0.642401	0.245203
P0A6P5_K335	P0A6P5	EQVK*ETLDFR	0.772193	-0.126542	0.733124	-0.397566	0.245302
P0A7E5_K479	P0A7E5	YEVNNMLLK*QIEDAGLR	0.0748815	-0.254793	1.89128	-0.729661	0.245427
P0AE91_K114	P0AE91	TSLVFK*SLQVVR		0.0831006	0.40787		0.245485
P05042_K52	P05042	MPTSLIHALALTK*R	0.273505	0.0960796	0.740199	-0.127791	0.245498
P68206_K23	P68206	EQWGK*LTDDDMTIIEGK	0.344392	0.353614	0.149943	0.134116	0.245516
P08506_K192	P08506	DMALLGK*ALIHDVPEEYAIHK	0.642324	0.223731	0.0479013	0.0682741	0.245558
P31660_K54	P31660	GYDILDLAK*HCEFEEVAHLLIHGK	0.276498	0.0980268	0.3719	0.235907	0.245583
P33195_K237	P33195	VLDHQDVFGVLLQQVGTTGEIHDYTALISELK*SR		0.332465	0.158768		0.245617
P0AG63_K30	P0AG63	FVK*HPIYGK	0.594713	0.0561613	0.27001	0.0619296	0.245704
P37751_K141	P37751	MLYGLIYK*INIK		0.242535	0.249301		0.245918
P50457_K249	P50457	TGK*LFAMDHYADKPDLMTMAK	0.592514	0.230557	0.202179	-0.0407115	0.246135
P23843_K107	P23843	DAK*WSDGTPVTAQDFVYSWQR	0.593167	0.289647	0.214892	-0.113152	0.246139
P0ADI4_K21	P0ADI4	LQAYALPESHDIPQNK*VDWAFEPQR		0.00153825	0.638993	0.0984159	0.246316
P00909_K325	P00909	NHDIADVVDKAK*			0.785913	-0.293168	0.246373
P04425_K205	P04425	YCMAQNYLPAIK*DGDKR			0.709991	-0.217124	0.246433
P0A8V2_K735	P0A8V2	IVIK*VNEDEMYPGEAGIDIYNLTK	0.445479	0.272492	0.502254	-0.23436	0.246466
P28304_K177	P28304	LIGTVGTAQK*AQSALK		-0.486822		0.980107	0.246643
P37666_K89	P37666	K*ILLMHTPTVLTETVADTLMALVLSTAR	0.674029	0.0356818	0.209612	0.0681758	0.246875
P07913_K8	P07913	LK*AEEGIWMTDVPVPELGHNDLLIK	0.318328	0.21424	0.408262	0.0467132	0.246886
P0ACF0_K3	P0ACF0	MNK*TQLIDVIAEK	0.14587	0.517438	-0.0901674	0.414593	0.246933
Q46857_K52	Q46857	SIDTAAAYK*NEEGVGK	0.410944	0.200844	0.14566	0.231034	0.24712
P0A951_K126	P0A951	LYLIVDK*ENEK	0.870367	0.0149688	0.324542	-0.221214	0.247166
P00550_K560	P00550	LTPTYLGESIAVPHGTVEAK*DR	0.168634		0.3257		0.247167
P0ABK5_K87	P0ABK5	GYK*LTLTMPETMSIER	0.34963	0.221538	0.46504	-0.0473698	0.247209
P0A850_K327	P0A850	FGGNEK*QALELPR	0.470381	0.334147	0.189561	-0.00495584	0.247283
P0A8J8_K232	P0A8J8	IK*EELFYPSNEEK	0.479881		0.0147457		0.247313
P68066_K88	P68066	ETLEDAVK*HPEK	0.413627	0.126663	0.677555	-0.228475	0.247342
P0AB77_K23	P0AB77	AEGLFK*EER	0.603506	0.0847661	0.236808	0.0645464	0.247407
P27248_K350	P27248	EMPVK*VTKPVFVR	0.789784	0.342518	-0.0146845	-0.127863	0.247439
P75797_K67	P75797	SFYQGLFGLDK*EMK	0.610954	0.073424	0.199592	0.105911	0.24747
P23538_K573	P23538	LTEGIATLGAAFYPK*R	0.698358	-0.130712	0.665908	-0.243505	0.247512
P0A6M8_K440	P0A6M8	LAK*EDPSFR	0.336628		0.158465		0.247546
P21362_K39	P21362	ATSNEK*LSQAFHAHLEETHGQIER	0.586111	0.27241	0.116399	0.0156909	0.247653
P0A6P1_K159	P0A6P1	IGVLVAAK*GADEELVK	0.394957	0.58347	0.410342	-0.398106	0.247666
P39274_K45	P39274	QIAEIVFVPTGENLAIIEHTDVDESLK*GQGIGK	0.768994		-0.17017	0.144401	0.247742
P0A991_K10	P0A991	TDIAQLLGK*DADNLLQHR	0.64769	0.169627	0.275495	-0.101757	0.247764
P75809_K261	P75809	EGVLDVIDK*VLK	-0.0911418	0.189554	0.812826	0.0798908	0.247782
P0AE22_K171	P0AE22	TLADNFHIPATNMNPVIFAGDK*PGQNTK	0.557635	0.265157	-0.0894601	0.25883	0.248041
P68066_K62	P68066	EVPVEVK*PEVR	0.375797	0.296708	0.354866	-0.0350752	0.248074
P0A6V8_K87	P0A6V8	DGCIAIACPITGDWVAMTNHTWAFSIAEMK*K	-0.010658	0.605609	0.151573	0.24616	0.248171
P0AC33_K4	P0AC33	SNK*PFHYQAPFPLK	0.341863	0.0255896	0.476721	0.148853	0.248257
P0A780_K129	P0A780	FVNGVLDK*AAPVIRPNKK	0.377109	0.259262	0.0895743	0.267142	0.248272
P06721_K42	P06721	ASSLVFDSVEAK*K	0.311949	0.29148	0.098581	0.291154	0.248291
P0AC38_K468	P0AC38	GLLTEAELDDIFSVQNLMHPAYK*AK	0.440249	0.0681039	0.0894613	0.395823	0.248409
P00579_K392	P00579	LVISIAK*K	0.203913	0.256682	0.57044	-0.0371708	0.248466
P0AFH8_K158	P0AFH8	HVK*VETTDGVVQLSGTVDSQAQSDR	0.644164	0.367004	0.0167259	-0.0333984	0.248624
P0AF08_K30	P0AF08	AMVAGTLANFQHPTLK*HNLTTLK	0.629586	0.204136	0.148137	0.012691	0.248638
P00579_K578	P00579	FGIDMNTDYTLEEVGK*QFDVTR	0.574191	0.0702551	0.265093	0.0854691	0.248752
P0A9Q5_K186	P0A9Q5	TSAALAK*MQER	0.327416	0.248181	0.181935	0.237691	0.248806
P0A6K6_K245	P0A6K6	HDLAVEPPAPTVLQK*LVDEK	0.64475	-0.297799	0.968996	-0.320703	0.248811
P0AEB7_K70	P0AEB7	SSILDATIFLADK*NDFAAMNKAWDAWVVAGHAPVR		0.133865	1.16655	-0.553724	0.248897
P0A6K6_K271	P0A6K6	IADIYANCGITK*K	0.623786	-0.202672	0.575118	-0.000246603	0.248996
P0A6Y8_K581	P0A6Y8	GEDK*AAIEAK	0.26623	0.265125	0.215642		0.248999
P13024_K272	P13024	ILYQEKDPK*IEAVADDLASLVLDAR		0.424886		0.0733004	0.249093
P52612_K304	P52612	GYPPSVFAK*LPALVER	0.429045	-0.203983	0.64352	0.12792	0.249125
P39411_K113	P39411	SATLPLPAVILEK*VR	0.34053	0.0905087	0.868341	-0.302278	0.249276
P23836_K171	P23836	VVSK*DSLMLQLYPDAELR	0.324818	0.252749	0.152342	0.267229	0.249285
P0AE06_K346	P0AE06	VETRPIVASQAIGDK*WLVTEGLK	0.137145		0.17824	0.433038	0.249474
P0A9E5_K229	P0A9E5	GK*YITIENNDALAQLAGHTR	0.322148	0.0026818	0.63258	0.0414592	0.249717
P40191_K245	P40191	GTGDLFCAQLISGLLK*GK		0.411258		0.0882181	0.249738
P0AEW9_K32	P0AEW9	GEVNLVK*TTGLHAAGK	0.55845	0.213978	0.0911457	0.135715	0.249822
P0AGA2_K3	P0AGA2	AK*QPGLDFQSAK	0.17112	0.683361	-0.00335345	0.148176	0.249826
P77674_K183	P77674	LAPALAAGNCVVLKPSEITPLTALK*LAELAK	0.453819	0.220815	0.589438	-0.264674	0.24985
P0AG48_K24	P0AG48	LEK*LDIATGETVEFAEVLMIANGEEVK	0.847005	0.280532	-0.416583	0.288797	0.249938
P0AE08_K27	P0AE08	NGEFIEITEK*DTEGR	0.604864	0.219092	0.370411	-0.194613	0.249939
P0ACC7_K351	P0ACC7	LRPGAELLEGAHVGNFVEMK*K	0.537719	-0.0375786			0.25007
P0A7V3_K204	P0A7V3	VWIFK*GEILGGMAAVEQPEKPAAQPK	0.410477	0.217139	0.099651	0.273279	0.250136
P04825_K577	P04825	WDAAQSLLATYIK*LNVAR	0.876317	0.167217	0.284667	-0.327438	0.250191
P0A9F3_K35	P0A9F3	YIVEVVNHNLNVSSTAEGLYTSQPGISK*QVR	0.519091	0.314756	0.238004	-0.0709202	0.250233
P0A7W1_K86	P0A7W1	NMINVALNNGTLQHPVK*GVHTGSR	0.368691	0.289799	0.202026	0.140598	0.250278
P0AFG0_K121	P0AFG0	LQQVGDK*PRPK	0.898194	0.296135	-0.0228839	-0.169971	0.250368
P16659_K332	P16659	AVVK*AGPGSLGPVNMPIPVVIDR	0.503067	0.331071	0.20318	-0.0357651	0.250388
P0A715_K154	P0A715	KPQFVSPGQMGNIVDK*FK	0.654318	-0.022289	0.554772	-0.184678	0.250531
P0AEB2_K121	P0AEB2	GSSLMFLK*PGMQVPVSQLIR	0.530993	0.107988	0.193284	0.170054	0.25058
P0A6Y8_K155	P0A6Y8	QATK*DAGR		0.410718	0.0376022	0.303524	0.250615
P00452_K64	P00452	TSDIHETIIK*AAADLISR	0.667708	-0.343017	0.968649	-0.290727	0.250653
P0AFM6_K81	P0AFM6	AELALLK*ER		0.113944	0.23576	0.402373	0.250692
P0AEM9_K117	P0AEM9	K*YDFSTPYTISGIQALVK	0.18173	0.169132	0.319104	0.333753	0.25093
P0A796_K91	P0A796	AVAIENLK*K	0.144719	0.499984	0.330758	0.0283715	0.250958
P06959_K456	P06959	LDVK*ITPVVFIMK	0.436863	0.18469	0.421625	-0.0390185	0.25104
P67244_K108	P67244	MDATSLKNK*	0.214884	0.151759	-0.0197294	0.65783	0.251186
P0A870_K311	P0A870	LEK*MIGDLL	0.184907	0.466076	0.202617	0.151821	0.251355
P0ADY1_K374	P0ADY1	SLDEVRDDIAAK*VK	0.416451			0.0866329	0.251542
P00561_K415	P00561	GISAK*FFAALAR		0.00963097	0.889626	-0.143903	0.251784
P09546_K218	P09546	SPSLFVNAATWGLLFTGK*LVSTHNEASLSR	1.27578	-0.755943	0.333507	0.154115	0.251864
P0C8J6_K223	P0C8J6	DIQQTIK*LGICK	0.47529	0.0512354	0.446203	0.034755	0.251871
P0A7W1_K62	P0A7W1	EVPAAIQK*AMEK	0.274729	0.448129	0.215173	0.0696308	0.251915
P0A9M0_K56	P0A9M0	IMLVAQK*EASTDEPGVNDLFTVGTVASILQMLK	0.929327	0.46319	0.0619611	-0.446779	0.251925
P0A6D0_K52	P0A6D0	MLTK*FGAVR	0.196212	0.484274	0.126247	0.201198	0.251983
P0AB67_K460	P0AB67	ASVDAILK*AL	1.13376	-0.0547365	0.192995	-0.263938	0.25202
P0A9Q7_K882	P0A9Q7	EAAPAK*AEK	0.885251	0.131604	0.207315	-0.215754	0.252104
P13029_K515	P13029	ALPVLEK*IQK	0.119905	0.0412634	1.35701	-0.509637	0.252135
P08331_K448	P08331	NAADLYLYPNTLIVVK*ASGK	0.785799	0.254148	0.0146565	-0.0457868	0.252204
P07001_K247	P07001	AEMELFAAQAK*EVDIIVTTALIPGKPAPK	0.894145	-0.218866	0.0817014		0.252327
P0A870_K148	P0A870	AAEQLEK*EGINCNLTLLFSFAQAR	0.651668	0.216524	0.108867	0.0326046	0.252416
P0A7E5_K189	P0A7E5	TK*PTQHSVK	0.439527	0.0628958	0.90377	-0.395698	0.252624
P76108_K363	P76108	TPIAEGGK*FVPYSR	0.649988	0.44493	0.00133033	-0.0855202	0.252682
P00448_K21	P00448	SYTLPSLPYAYDALEPHFDK*QTMEIHHTK	0.399431	0.509674	0.132833	-0.0311898	0.252687
P77754_K53	P77754	FGPHQDMMFK*DLNLTDAQK	0.324927	0.451697	0.238292	-0.00359277	0.252831
P77717_K88	P77717	VLAQK*AVR	0.213056		0.624007	-0.0780274	0.253012
P29012_K246	P29012	DIANTGLRPVMTLSSEIIGVQTLK*AGER	0.672487		0.204463	-0.117478	0.253157
P0ADA5_K86	P0ADA5	FLLQEVLEK*QMTAR	0.440365	0.222975	0.123953	0.225593	0.253221
P0AEQ3_K62	P0AEQ3	YVGFDVDLWAAIAKELK*	0.261994	0.321576	0.176155		0.253242
P37769_K162	P37769	VPSYTASK*SGVMGVTR		0.311114	0.195453		0.253284
P0AC59_K14	P0AC59	LYIYDHCPYCLK*AR	0.332919	0.305932	0.18202	0.192484	0.253339
P77581_K70	P77581	EALNEQASK*FWHTGNGYTNEPVLR	0.655059	0.189823	0.388556	-0.219917	0.25338
P21177_K727	P21177	HNEPYYPPVEPARPVGDLK*TA	0.454772	0.256453	0.373949	-0.0715976	0.253394
P0AEM9_K88	P0AEM9	HLGVEASLKPTK*WDGMLASLDSK	0.176353		0.330499		0.253426
P08200_K350	P08200	YAGQDK*VNPGSIILSAEMMLR	0.3511	0.331891	0.261654	0.069099	0.253436
P15288_K372	P15288	SLIDSGK*DYVVSMLDSLGK	0.57865	0.00861149	0.375092	0.0519728	0.253582
P0ABP6_K99	P0ABP6	LFGEK*LFSNPNSK	0.106148	0.467066	0.41151	0.0296124	0.253584
P21889_K513	P21889	EK*FGFLLDALK	0.419083	0.113981	0.37559	0.105789	0.253611
P76270_K3	P76270	MNK*TEFYADLNR	0.540717	0.161488	0.25186	0.060535	0.25365
P25526_K166	P25526	K*AGPALAAGCTMVLKPASQTPFSALALAELAIR	0.610093	-0.102664			0.253715
P08997_K128	P08997	VFMADFEDSLAPDWNK*VIDGQINLR	0.555282	-0.0735941	0.63652	-0.102491	0.253929
P0AED0_K101	P0AED0	K*YDMDLVVCGHHQDFWSK	0.531348	0.306287	0.255258	-0.076832	0.254015
P75745_K166	P75745	DSMEAQGVK*QLLWGNR	0.542333	-0.034273			0.25403
P0AF03_K23	P0AF03	ASSGVYQDK*GIPALEEWLTSALTTPFELETR	0.176896	0.675249	0.268767	-0.104619	0.254073
P0A9A6_K319	P0A9A6	VTVVATGIGMDK*RPEITLVTNK	0.348606	0.290742	0.275935	0.101576	0.254215
P0A7D4_K50	P0A7D4	YQGGHNAGHTLVINGEK*TVLHLIPSGILR	0.261938	0.2643	0.349348	0.14157	0.254289
P0AF08_K259	P0AF08	K*GIVMFEK	0.18836	0.453797	0.14982	0.225255	0.254308
P0A7V0_K11	P0A7V0	DMLK*AGVHFGHQTR	0.388051	0.00904368	0.575486	0.0448388	0.254355
P0A9T4_K250	P0A9T4	YLNGAK*PAGAR	0.229996	0.165427	0.36831		0.254577
P0A9Q5_K240	P0A9Q5	EK*LPPGFQR	0.107765	1.28451	-0.628397		0.254627
P0AD59_K44	P0AD59	GETTK*AAFNQMVQGHK	0.493727	0.212048	0.0131945	0.299686	0.254664
Q46948_K93	Q46948	DSTLLVETVK*QFHR	0.737037	-0.0718999	0.384443	-0.0307869	0.254698
P0AG55_K27	P0AG55	INGQVITIK*GK	0.509727	0.19885	0.0875943	0.222808	0.254745
P0AAZ4_K430	P0AAZ4	IGEK*LAWLAEQDQNSPIKR	0.418497	0.211122	0.177736	0.212156	0.254878
P0A836_K9	P0A836	MNLHEYQAK*QLFAR	0.457596	-0.0568554	0.587084	0.0319086	0.254933
P0AFG8_K473	P0AFG8	QPNFTEK*LELPSLQDFGALLEEQSK	0.300063	-0.162239	0.627326		0.25505
P60723_K106	P60723	GALK*SILSELVR	0.505081	0.540174	-0.0227798	-0.00222847	0.255062
P0A7D7_K152	P0A7D7	MK*ELTYK	0.328332	0.248394	0.207791	0.235777	0.255074
P0AG63_K43	P0AG63	TTK*LHVHDENNECGIGDVVEIR	0.320436	0.208302	0.298834	0.19388	0.255363
P0ACA7_K135	P0ACA7	DQAAIDASCK*ECDALFALLDAELAK	0.490953	0.22986	0.125298	0.175585	0.255424
P22259_K288	P22259	LIGDDEHGWDDDGVFNFEGGCYAK*TIK	0.394489	0.197758	0.229879	0.199687	0.255453
P00350_K3	P00350	SK*QQIGVVGMAVMGR	0.439211	0.108502	0.287852	0.187378	0.255736
P0AA16_K142	P0AA16	QANELPGAPSQEEAVIAFGK*FK	0.398034	0.172441	0.326119	0.126726	0.25583
P0A6F3_K258	P0A6F3	IPISGIAGDQQAALFGQLCVK*EGMAK	0.501835	0.167912	0.320259	0.0339122	0.25598
P0A836_K179	P0A836	LVQQFTK*IFMGLATIFLER	0.704312	0.147754	0.197929	-0.0249697	0.256256
P0A8F8_K592	P0A8F8	K*VVDILALGQNIAK	0.293905		0.218728		0.256317
P04425_K265	P04425	EK*GLIFVGLDIIGDR		0.187821	0.324962		0.256391
P42593_K97	P42593	TITEAVHQEGGK*IALQILHTGR	0.970149	-0.608238	1.00221	-0.338424	0.256424
P0A6K3_K16	P0A6K3	K*VAKPVEEVNAEIQR	0.51161	0.393135	0.215677	-0.0943555	0.256517
P27298_K77	P27298	IFSPVSHLNSVK*NSPELR	0.658331	0.110218	0.461964	-0.204294	0.256555
P0ADV1_K172	P0ADV1	VTTVLVPSQLQDK*NNK	0.45043	0.251925	0.55277	-0.228695	0.256607
P0A7V8_K121	P0A7V8	QLVSHK*AIMVNGR	0.664009	0.11213	0.308504	-0.0575605	0.256771
P31133_K51	P31133	TLHIYNWSDYIAPDTVANFEK*ETGIK	0.326569	0.23699	0.492203	-0.0282839	0.25687
P0A7E1_K8	P0A7E1	K*ALFQLDPER	0.0228317	0.21854	0.524669	0.261593	0.256908
P0A9D2_K201	P0A9D2	MAERPEVQDALSAEGLK*	0.45581	0.0531808	0.26208		0.257024
P0AB71_K72	P0AB71	APVIVQFSNGGASFIAGK*GVK	0.416185	0.282247	0.24907	0.081057	0.25714
P0A6F3_K233	P0A6F3	SSEVYGQTNIGGK*GGTR	0.456894	0.267301	0.399858	-0.0950303	0.257255
P76621_K85	P76621	ILDDLCANQLQPLLLK*TLLNR	0.296637	0.242486	0.488861	0.00120493	0.257297
P23538_K329	P23538	DGHTGK*LFIVQARPETVR	0.687621	-0.172591	0.744182	-0.229777	0.257359
P33602_K775	P33602	FQDEVGGK*LR	1.21042	-0.226821	0.282659	-0.236533	0.257431
P0AG14_K52	P0AG14	VNNLSEQYK*EMKEELAAALMDSHQQK	0.531475	0.300069	-0.0676763	0.266024	0.257473
P0A7V0_K59	P0A7V0	TVPMFNEALAELNK*IASR	0.365904	-0.00830076	0.559489	0.113415	0.257627
P76621_K224	P76621	NVSK*DVFHPVFDVDQQGRPVMR	0.656918	0.0907945	0.367365	-0.0844743	0.257651
P0AGE9_K79	P0AGE9	EAVAATGATASVIYVPAPFCK*DSILEAIDAGIK	0.445231			0.0703941	0.257812
P60757_K13	P60757	IAMQK*SGR		1.02199		-0.506143	0.257924
P31133_K110	P31133	LPEWK*NLDPELLK	0.383034		0.132986		0.25801
P0ABJ1_K237	P0ABJ1	AAFDQWVAK*AK	0.5265	0.111137	0.136795		0.258144
P13024_K82	P13024	IK*EASAQGKPPLDIHVLPR	1.08946	0.0331768	0.0791372	-0.168985	0.258196
P0AEU0_K223	P0AEU0	K*EDNELR	0.355918	0.475058	0.228146	-0.0262613	0.258215
P36767_K156	P36767	K*SLGSLPVVPLSMENPIELTLTEWVR	0.574677	0.327524	0.275365	-0.144263	0.258326
P00956_K275	P00956	AISIAPDFDYALVQIDGQAVILAK*DLVESVMQR		0.376188	0.353458	0.045809	0.258485
P33012_K27	P33012	TVAGFHLVGPWEQTVK*K	0.260969	0.162391	-0.0421531	0.652862	0.258518
P0ACY3_K472	P0ACY3	YLEFLK*GYLIPK	0.982051	-0.280484	0.742642	-0.409359	0.258713
P0AEQ3_K109	P0AEQ3	AIDFSDGYYK*SGLLVMVK	0.444647	0.170309	0.238114	0.182178	0.258812
P00350_K88	P00350	AGAGTDAAIDSLK*PYLDKGDIIIDGGNTFFQDTIR	0.187235	0.571805	0.142777	0.13385	0.258917
P39099_K272	P39099	GLLGIK*GTEMSADIAK	0.512792	0.138484	0.118237	0.266474	0.258997
P0AB89_K366	P0AB89	GVSK*LEVNR	0.329307		0.188692		0.258999
P0A9M0_K147	P0A9M0	K*IPPEVLTSLNSIDDPAR	0.435616	0.087367	0.203476	0.309582	0.25901
P30843_K87	P30843	DTLTDK*IAGLDVGADDYLVKPFALEELHAR	0.634015	0.2765	0.77232	-0.646533	0.259075
P0ADC6_K238	P0ADC6	TNLTPDK*LGVVALDPDALSISGLHNYVK	0.43719	0.377926	0.141516	0.0810052	0.259409
P39334_K26	P39334	FAPEQAISAAK*VLFHQK	0.0790132	0.159697	0.703809	0.0956808	0.25955
P0AC33_K463	P0AC33	MDSYVDQLQAQGGSMIMLAK*GNR	0.3793	0.0201144	0.282557	0.357161	0.259783
P15034_K102	P15034	LGQDAAPEK*LGVDR	0.281511	0.211405	0.323796	0.222603	0.259829
P76116_K185	P76116	TAIQNTGK*MSTGLALDSEGK	0.3346	0.267146	0.301684	0.135988	0.259854
P37329_K127	P37329	DFTIDSK*TNWTSLLNGGR	0.719532	0.43916	0.0393902	-0.157951	0.260033
P09546_K1017	P09546	EWQSGTFVAPTLIELDDFAELQK*EVFGPVLHVVR	0.39414	-0.0978451	0.937344	-0.192059	0.260395
P0ABQ0_K215	P0ABQ0	YISNHSSGK*MGFAIAAAAAR	0.653208	-0.0036522	0.63464	-0.242353	0.260461
P0A951_K68	P0A951	FVVECDGEK*AGLVELVEINHVHR	0.16208	-0.0565547	0.842864	0.0935941	0.260496
P29745_K142	P29745	TLLGADDK*AGIAEIMTALAVLQQK	0.571217	0.139339	0.36428	-0.031887	0.260737
P00961_K310	P00961	LLPNFIFVANIESK*DPQQIISGNEK	0.713303	0.474602	0.142319	-0.286987	0.260809
P0A6P9_K254	P0A6P9	DITLAMDCAASEFYK*DGK	0.489988	0.256459	0.41061	-0.113708	0.260837
P18843_K257	P18843	TIENWYLK*TEHK	0.414509	0.336342	0.305854	-0.0132432	0.260865
P07026_K4	P07026	MQDK*DFFSWR	0.493622	0.147499	0.242344	0.160176	0.26091
P0ADE8_K100	P0ADE8	K*YAVFSK	0.556697	-0.0195291	0.405669	0.101282	0.26103
P0AEE5_K250	P0AEE5	AHNK*SSIPVFGVDALPEALALVK	0.523527	0.240127	0.254655	0.025868	0.261044
P0AG14_K55	P0AG14	EMK*EELAAALMDSHQQK	0.428997	0.191525	0.346337	0.0785523	0.261353
P37626_K178	P37626	AQVSASK*AAIEAAR	0.303033	0.579082	-0.316982	0.48068	0.261453
P76503_K380	P76503	AHATGEVDDSK*FNVLGGSIAYGHPFAATGAR	0.714296	-0.0361466	0.370786	-0.00272213	0.261553
P0AEN1_K46	P0AEN1	DK*RPFSMASTPDEK	0.762493	5.60653e-05	0.349062	-0.0650714	0.261635
P0A940_K361	P0A940	FEGNDTSK*DAVLR	0.375155	0.325511	0.0846568		0.261774
P0A910_K134	P0A910	SNVYGK*NHDTGVSPVFAGGVEYAITPEIATR		0.361622	0.220677	0.203038	0.261779
P64483_K120	P64483	LK*LVADPLLFER	0.672172	-0.0962484	0.525214	-0.0539604	0.261794
P0AC59_K156	P0AC59	ALDK*LIVKPNAVNGELSEDDIQLFPLLR	0.372229	0.276804	0.175462	0.222781	0.261819
P33570_K543	P33570	GGYVLK*DSGGKPDIILIATGSEMEITLQAAEK	0.129864	0.316345	0.552814	0.0485745	0.2619
P0A7E9_K198	P0A7E9	ELK*VMDLAAFTLAR	0.392212	0.374186	0.197466	0.0846279	0.262123
P0A780_K82	P0A780	LLEELGQVEK*AVLR	0.377663	0.249771	0.216906	0.204178	0.262129
P0AD61_K68	P0AD61	TAAILLDTK*GPEIR	0.188891	0.341535	0.544079	-0.0258608	0.262161
P0A7L0_K198	P0A7L0	K*AKPTQAK	0.623158	0.0878518	0.062187	0.276153	0.262337
P63284_K260	P63284	LK*GVLNDLAK	0.219761	0.852932	-0.0133697	-0.00959843	0.262431
P0AES9_K91	P0AES9	DKPEDAVLDVQGIATVTPAIVQACTQDK*QANFK	0.513375	0.284313	0.165026	0.0875548	0.262567
P37624_K396	P37624	FK*LNDVEDILPESLPLGIR	0.670993	-0.110321		0.227239	0.262637
P30128_K2	P30128	MK*TPLVTR	0.117151	0.326309	0.322158	0.285065	0.262671
P0AB77_K244	P0AB77	VDIITGTLGK*ALGGASGGYTAAR	0.760109	-0.0925875	0.246225	0.13727	0.262754
P09127_K29	P09127	EAVDTTSQPVATEK*K	0.518001	0.290203	0.198811	0.0442228	0.262809
P52643_K248	P52643	GALIDSQAAIEALK*NQK	0.317011	0.295218	0.317222	0.122658	0.263027
P36659_K136	P36659	GHDIEIEVAVFLEETLTEHK*R	0.261855	0.105402	0.423035		0.263431
P45523_K263	P45523	ADAKPEADAK*AADSAK	0.442894	0.371674	0.240283	-0.000602566	0.263562
P77499_K226	P77499	IVK*SGDFTLVK	0.542196	-0.155351	0.355601	0.311969	0.263604
P0A9R7_K124	P0A9R7	VSAALDK*VGLLDK	0.596717	0.000369885	0.133034	0.324507	0.263657
P0AEE5_K187	P0AEE5	TTYVIK*ELNDK	0.451461	0.304486	0.24502	0.053741	0.263677
P06999_K207	P06999	K*AAQEIVNSGK	1.38684	-0.110116	0.530249	-0.752075	0.263725
P0AEU7_K85	P0AEU7	LEK*DVMAQR	0.471961	0.153187	0.364323	0.0656188	0.263772
P27434_K297	P27434	LK*IGAPAAVQIQYQGKPVDLSR	0.474804	0.0936066	0.212679	0.274433	0.263881
P0A8T7_K695	P0A8T7	VSK*AMMDNLQTETVINR	0.305253	0.286797		0.199655	0.263902
P0AGK4_K89	P0AGK4	TLVLYRPTK*ER	-0.0309949		0.558909		0.263957
P0A9F3_K113	P0A9F3	YALPNVIK*GFIER	0.309569	0.301623	0.54195	-0.0965548	0.264147
P39325_K182	P39325	NAPNIK*IIR	0.525224	0.169325	0.0983945		0.264315
P30859_K160	P30859	HPEITTVPYDSYQNAK*LDLQNGR	0.457277		0.0714818		0.264379
P0AFY2_K197	P0AFY2	FGALADLYIFK*R	0.659116	0.316871	-0.0598991	0.14238	0.264617
P13029_K15	P13029	STSDDIHNTTATGK*CPFHQGGHDQSAGAGTTTR	0.805117	-0.107463	0.340392	0.0204286	0.264619
P23538_K406	P23538	IEPGDVLVTDMTDPDWEPIMK*K	0.603225	0.186792	0.492004	-0.223127	0.264723
P02925_K253	P02925	AVNDGK*LAATIAQLPDQIGAK	0.492361	0.274054	0.159436	0.133648	0.264875
P15639_K47	P15639	LLAEK*GLPVTEVSDYTGFPEMMDGR	0.69511	0.247834	0.0451894	0.0713655	0.264875
P0A7E5_K124	P0A7E5	GDYLGATVQVIPHITNAIK*ER	0.468654	-0.363712	1.15201	-0.196588	0.265092
P0A7L0_K167	P0A7L0	NDK*NGIIHTTIGK	0.557549	0.0689493	0.269579	0.164319	0.265099
P22259_K240	P22259	GMFSMMNYLLPLKGIASMHCSANVGEK*	0.542333	0.0775494	0.421395	0.0192135	0.265123
P0ABC7_K346	P0ABC7	VLVNDK*GGNLMVLPLDQMLK	0.47503	0.217741	0.379125	-0.0105757	0.26533
P76537_K121	P76537	IDVLDSDIPADTGVK*IGTPFSDLYSK	0.472598	0.372365	0.142821	0.0739051	0.265422
P0ADE6_K13	P0ADE6	DAGEK*LWDAVTGQHDKDDQAK	0.464581	0.316328	0.105744	0.175112	0.265441
P0AEE5_K120	P0AEE5	K*ALDSYDK	0.584993	0.0476515	0.256447	0.174056	0.265787
P0A8Y5_K4	P0A8Y5	AIK*LIAIDMDGTLLLPDHTISPAVK		-0.158451	0.684692	0.271269	0.265836
P26647_K211	P26647	LHNGLVIVEMLPPIDVSQYGK*DQVR	0.527936	-0.0914694	0.534016	0.093465	0.265987
P0A953_K136	P0A953	AVGPYVVTK*AMASGVSACLATPFK	0.639855	-0.400117	0.654119	0.170179	0.266009
P75823_K119	P75823	VAMK*IKPDDIHFAR	0.24597	0.562602	0.275329	-0.0197558	0.266036
P25526_K100	P25526	LMTLEQGK*PLAEAKGEISYAASFIEWFAEEGKR		0.507356		0.0255859	0.266471
P0ABT2_K105	P0ABT2	TPLK*SYPLDIHNVQDHLK	0.501143	0.368639	0.0565062	0.140035	0.266581
P0AG59_K19	P0AG59	VALADK*YFAK	0.409665	0.220726	0.355492	0.0808697	0.266688
P0C0L2_K19	P0C0L2	GK*GTVSTESGVLNQQPYGFNTR	0.53431	0.299181	0.349064	-0.115161	0.266849
P0A953_K320	P0A953	EVFGDK*SPAISATK	-0.135914	1.02529	0.446153	-0.268095	0.26686
P0AFK9_K343	P0AFK9	NGEWQNDVGAASSIYEEYYQK*LK	0.665645	0.0725655	0.240719	0.0889592	0.266972
P00968_K202	P00968	GLDLSPTK*ELLIDESLIGWK	0.337443	0.408116	0.611043	-0.288348	0.267063
P0A862_K24	P0A862	SQTVHFQGNPVTVANSIPQAGSK*AQTFTLVAK	0.255526	0.320416	0.1265	0.366193	0.267159
P23843_K96	P23843	DAK*VWTFHLR			0.571955	-0.0375663	0.267195
P0AC41_K281	P0AC41	YAPNAK*DLAGR	0.681089	0.286129	0.167473	-0.0658215	0.267217
P0A9M8_K360	P0A9M8	IEK*VQEYVANYINADWIESLTATSER	0.392104	0.403474	0.503953	-0.230441	0.267273
P37330_K619	P37330	WVEQGIGCSK*VPDIHNVALMEDR	0.306012	0.267572	0.227617	0.268417	0.267404
P64581_K3	P64581	SK*EHTTEHLR	0.256829	0.401949	-0.053313	0.464262	0.267432
P27302_K359	P27302	K*ASQNAIEAFGPLLPEFLGGSADLAPSNLTLWSGSK	0.489306	0.254013	0.272422	0.0542246	0.267491
P26612_K91	P26612	AQLLAAIDALK*R	0.509025	-0.253207	0.727428	0.0870781	0.267581
P0A8J8_K27	P0A8J8	K*GFHNCTPIQALALPLTLAGR	0.390551	0.145258			0.267905
P0ACL0_K2	P0ACL0	MK*QTQR	0.384271			0.151557	0.267914
P77488_K578	P77488	K*PVPVLNIGLPDFFIPQGTQEEMR	0.711118	-0.0283564	0.122053		0.268272
P39267_K202	P39267	LGSPQAVALLLGDLLEK*ATQHLAESINAAPTTR	0.388921	0.124919	0.735405	-0.175783	0.268366
P0A8G3_K56	P0A8G3	NLYDIWLK*GDHYK		0.335993	0.741456	-0.272341	0.268369
P0A6F5_K245	P0A6F5	AGK*PLLIIAEDVEGEALATLVVNTMR	0.548559	0.187195	0.251816	0.0860576	0.268407
P02925_K50	P02925	DGAQK*EADK	0.522335	0.377804	0.325347	-0.15154	0.268487
P39099_K150	P39099	LIGSDDQSDIALLQIQNPSK*LTQIAIADSDKLR		0.472246		0.064932	0.268589
P0AD05_K70	P0AD05	WASEK*EMTR	0.30002	0.412846	0.0929428		0.268603
P02358_K104	P02358	HAVTEASPMVK*AK	0.626767	0.404315	0.0559325	-0.0125293	0.268621
P0ACA3_K108	P0ACA3	IEK*DWYTLMNTIINGSASEADAAR	0.477486	0.416605	0.216775	-0.0363142	0.268638
P0ACF8_K6	P0ACF8	SEALK*ILNNIR	0.374365	0.313809	0.362054	0.0245537	0.268695
P0A870_K262	P0A870	K*LSYTGEVK	0.503229	0.256056	0.404766	-0.0892441	0.268702
P0A817_K37	P0A817	IADQISDAVLDAILEQDPK*AR	0.790283	0.24615	-0.114817	0.153206	0.268705
P0AGD7_K353	P0AGD7	NMGGMASLMGK*LPGMGQIPDNVK	0.374512	0.20694	0.381683	0.112027	0.268791
P0AE30_K145	P0AE30	DTLAILLPYAFK*R	0.146241	0.658909	-0.206251	0.47659	0.268872
P0ABC3_K289	P0ABC3	LFADAFSK*DPDFYAFIR	0.60242	-0.0474525	0.464271	0.0573195	0.269139
P0AAB6_K26	P0AAB6	AIPK*EMLPIVDKPMIQYIVDEIVAAGIK	0.607976	-0.594932	0.90098	0.16257	0.269149
P0A6K6_K393	P0A6K6	ETFADIGQTLAK*YFGTSDMEYGK	0.627136	-0.037828	0.838889	-0.351214	0.269246
P0AB77_K362	P0AB77	EGIYVTGFFYPVVPK*GQAR	0.48122	0.140177	0.477503	-0.0218771	0.269256
P08312_K75	P08312	K*AELESAALNAR	0.642025	0.0699833	0.544742	-0.177756	0.269748
P08331_K67	P08331	NEVK*NSVLVDNGDLIQGSPLADYMSAK	0.643582	0.441061	0.221111	-0.226615	0.269785
P0A8T7_K715	P0A8T7	DGQEEK*QVSFNSIYMMADSGAR	0.521575	0.118478	0.585848	-0.146656	0.269811
P76558_K419	P76558	AAMESGVATRPIADFDVYIDK*LTEFVYK	0.376324	0.142807	0.365024	0.195234	0.269847
P76177_K207	P76177	AALAAGGEAAK*K	0.0635032	0.718917		0.0271762	0.269865
P0A6T1_K449	P0A6T1	DQGK*DPATLDYVVPFK	0.529055	0.317289	0.259752	-0.0262189	0.269969
P0A8A4_K198	P0A8A4	AANYPFIADDMDNLVLPASLK*PLQHK	0.272084	0.132536	0.417646	0.25773	0.269999
P0CE48_K209	P0CE48	AIDK*PFLLPIEDVFSISGR	0.403057	-0.0178204	-0.068817	0.764255	0.270169
P0AEM9_K182	P0AEM9	TYDDDPTK*YQDLR	0.442638	0.250204	0.239481	0.148375	0.270175
P00954_K214	P00954	NNVIGLLEDPK*SVVK	0.686269	0.256621	0.341028	-0.2032	0.270179
P09551_K85	P09551	K*IDAIISSLSITDK	0.537553	0.280989	0.101152	0.161031	0.270181
P0AFG8_K491	P0AFG8	LELPSLQDFGALLEEQSK*EISTTIAFVR	0.629478	0.00865627	0.474182	-0.0313862	0.270232
P08506_K208	P08506	EK*EFTFNK	0.440486	0.328351	0.102368	0.210113	0.27033
P60390_K224	P60390	IWVNSELEEIEQALK*SSLNVLAPGGR			0.259572	0.281524	0.270548
P0C037_K11	P0C037	MLQSNEYFSGK*VK	0.512938	0.331767		-0.0325743	0.27071
P00452_K283	P00452	GGEAFHTGCIPFYK*HFQTAVK	0.841981	-0.221122	0.627333	-0.164899	0.270823
P00968_K815	P00968	QQVQK*LAFELQVR	0.709826			-0.167899	0.270964
P0ABQ0_K306	P0ABQ0	MVK*NPDIVAGVAALK		0.448798		0.0933645	0.271081
P61714_K136	P61714	AGNK*GAEAALTALEMINVLK	0.363515	0.427441	0.0453261	0.248631	0.271228
P51025_K6	P51025	MELIEK*HVSFGGWQNMYR	0.536575	-0.188186	0.577444	0.159135	0.271242
P29012_K73	P29012	GWK*GPILMLEGFFHAQDLEIYDQHR	0.879849		-0.337237		0.271306
P0A6F3_K203	P0A6F3	TMLFNIHTLDWDDK*MLEVLDIPR	0.441369	0.182982	0.277233	0.183686	0.271317
P0A7V3_K225	P0A7V3	GEILGGMAAVEQPEKPAAQPK*K	0.568614	0.340624	0.0854037	0.0906894	0.271333
P0A912_K150	P0A912	GVSADQISIVSYGK*EKPAVLGHDEAAYSK	0.485636	0.188132	0.283422	0.12816	0.271337
P15640_K2	P15640	MK*VLVIGNGGR	0.326507	0.507502	0.396339	-0.144507	0.27146
P16700_K311	P16700	VEDK*FGSWPEVMK	0.53276	0.183274	0.259333	0.110846	0.271553
P37760_K164	P37760	GNNFAK*TMLR	0.358104	0.128241	0.328397		0.271581
P0AFL6_K429	P0AFL6	K*KQFLPLIQLLR	0.564405	-0.0837236	0.569613	0.0372022	0.271874
P0A6A3_K296	P0A6A3	YVEDNYATK*EDAK	0.506771	0.490128	0.049652	0.0413811	0.271983
P00509_K37	P00509	INLGIGVYK*DETGK	0.439894	0.310779	0.262718	0.0746741	0.272016
P68919_K46	P68919	EAPLAIELDHDK*VMNMQAK	0.477638	0.46475	0.0316696	0.114089	0.272037
P10346_K154	P10346	ALAVK*PK	0.599791	0.0415392	0.178875	0.268758	0.272241
P37685_K11	P37685	TNNPPSAQIK*PGEYGFPLK	0.351953	0.227565	0.192611	0.316932	0.272265
P0AEX9_K201	P0AEX9	YENGK*YDIK	0.402106	0.240155	0.505566	-0.0586779	0.272287
P0ABU2_K78	P0ABU2	TLPTTMEFVDIAGLVK*GASK	0.596287	0.187969	0.73782	-0.432679	0.272349
P07363_K168	P07363	LK*AGEVDLLEEELGHLTTLTDVVK	0.411583	-0.0783579	0.737187	0.0191824	0.272399
P00961_K141	P00961	GESTEALLPNMVATSLAK*LPIPK	0.514259	-0.159976	0.379361	0.35631	0.272489
P09546_K935	P09546	VLCLQDEIADHTLK*MLR	0.465122	0.261064	0.387966	-0.0241294	0.272506
P0A6H1_K327	P0A6H1	LPVVATLNELSEEALIQILK*EPK	0.200507	0.0605079	0.660775	0.168416	0.272552
P0A7V3_K4	P0A7V3	GQK*VHPNGIR	0.554922	0.208796	0.0782998	0.248447	0.272616
P0AGD7_K66	P0AGD7	AVGHEVNK*SLTPGQEFVK	0.0387134		0.506701		0.272707
P0A9A6_K352	P0A9A6	YQQHGMAPLTQEQK*PVAK	0.662028	0.211132	0.234638	-0.016527	0.272818
P0AEP3_K39	P0AEP3	EMLPLVDK*PLIQYVVNECIAAGITEIVLVTHSSK		0.0468516	0.639737	0.131991	0.27286
P0C0L7_K487	P0C0L7	IDDIDHEIADLQAK*R	0.645476	0.299494	-0.126346		0.272874
P0AEB2_K302	P0AEB2	FFETVNPLKVGK*	0.527733	0.440363	0.0299232	0.0940472	0.273017
P0A7K2_K101	P0A7K2	EGVSK*DDAEALKK	0.726468	0.590755	-0.242171	0.0177415	0.273198
P28635_K51	P28635	VGVIVGAEQQVAEVAQK*VAK	0.436264		0.307665	0.0760921	0.27334
P33570_K569	P33570	DSGGKPDIILIATGSEMEITLQAAEK*LAGEGR	0.298215	0.146159	0.487783	0.161418	0.273394
P0A8N0_K2	P0A8N0	MK*YQQLENLESGWK	0.417767	0.280298	0.122351		0.273472
P0AEM9_K76	P0AEM9	LTGFEVEFAQQLAK*HLGVEASLKPTK	0.517404	0.194847	0.339216	0.042575	0.27351
P45464_K124	P45464	DFAGAQNLLAK*ITPADLEQNQQAR	0.300387	0.548364	-0.0396181	0.286524	0.273914
P29217_K64	P29217	EPVMNLSESEVQEQLDNLVK*R	0.298261	0.0343065	0.589571	0.173556	0.273923
P25526_K247	P25526	LSFTGSTEIGRQLMEQCAK*			0.445892	0.10215	0.274021
P06616_K263	P06616	K*DMQEMFEAPVHLELWVK			0.650297	-0.102249	0.274024
P40191_K182	P40191	DLDSAIAAAK*SLLSDTLK	0.591537	0.53227	0.137142	-0.163831	0.274279
P0AFW0_K148	P0AFW0	SMLLLNLINK*EIK	0.665645	0.0236265	0.429958	-0.0219904	0.27431
P0AB89_K54	P0AB89	LAAHAAIK*EVPAFAADAIGYLDAIVASFSEEDAAR	0.253953	0.326118	0.243076		0.274382
P21177_K342	P21177	GVPVVMK*DINDK	0.319527	0.275196	0.204656	0.298977	0.274589
P76142_K199	P76142	EHPGWEIVTTQFGYNDATK*SLQTAEGILK	0.511895	0.428709	0.0345063	0.123432	0.274635
P19926_K199	P19926	EK*QQCSLVDGK	0.649107	0.249444	0.245118	-0.0450436	0.274656
P0A6T9_K9	P0A6T9	SNVPAELK*YSK	0.202608	1.12244	0.0984646	-0.324866	0.274663
P23847_K408	P23847	VGVQAK*IVTYEWGEYLK	0.488967	0.351256	0.251418	0.00711056	0.274688
P77348_K404	P77348	K*NLGVDVK	0.791703	0.296163	0.248211	-0.237319	0.27469
P37747_K52	P37747	NHIGGNAYTEDCEGIQIHK*YGAHIFHTNDK		0.0593052	0.490219		0.274762
P0AG67_K320	P0AG67	NIHPSK*VVNVGDVVEVMVLDIDEER	0.557766	0.280181	0.290569	-0.0285292	0.274997
P19934_K118	P19934	K*QAEEAAK	0.352716		0.197304		0.27501
P23839_K273	P23839	SINAEVTNSAIELK*VLIEQMR	0.441293	0.109292			0.275292
P0A912_K130	P0A912	ANAVK*MYLQGK	0.515981	0.145353	0.164646		0.275326
P0A8U6_K35	P0A8U6	VLK*ILTDER	0.417888	0.0438365	0.249277	0.390975	0.275494
P77213_K275	P77213	HQEK*DYLLYK			0.303126	0.247982	0.275554
P0A7V3_K199	P0A7V3	ADIDYNTSEAHTTYGVIGVK*VWIFK	0.474158	0.0577849	0.294865		0.275603
P37747_K89	P37747	FTNSPLAIYKDK*	0.651402		-0.0446143	0.220137	0.275641
P0A9J8_K37	P0A9J8	ELAVEVGK*AK	0.352852	0.0136733	0.243489	0.492729	0.275686
P24182_K40	P24182	TVAVHSSADRDLK*HVLLADETVCIGPAPSVK		0.187597	0.174968	0.464553	0.275706
P0A7U7_K85	P0A7U7	ANLTAQINK*LA	0.0333328		1.30762	-0.51383	0.275709
P0AGE9_K111	P0AGE9	VK*LDEAGVR	0.636838	0.206039	0.372981	-0.11221	0.275912
P0A8V2_K1022	P0A8V2	QNQLEQLAEQYDELK*HEFEK	0.348381		0.30688	0.172614	0.275958
P69828_K29	P69828	SEVLTHIGNEMLAK*GVVHDTWPQALIAR	0.401958	0.246815	0.504936	-0.04979	0.27598
P00960_K262	P00960	K*AISVTER	0.706973		0.399282	-0.277866	0.27613
P00550_K400	P00550	K*KIQDAGLSQISVTNSAINNLPPDVDLVITHR	0.122828	0.253875	0.216438	0.512525	0.276416
P15640_K78	P15640	IDLTIVGPEAPLVK*GVVDTFR	0.570836	0.22431	0.204815	0.106085	0.276511
P36683_K588	P36683	ILEIEGLPDLK*VEQAFELTDASAER	0.793715	-0.134944	0.797852	-0.35054	0.276521
P0A6P5_K444	P0A6P5	K*SLDVMGSPIR	0.147413	-0.666112	1.42746	0.197475	0.276558
P0AGG8_K134	P0AGG8	EEK*LDILR			0.33491	0.218594	0.276752
P0A8W2_K109	P0A8W2	AEPLISEMEAVINK*TR	0.202655	0.525111	0.102617		0.276794
P0A7K2_K60	P0A7K2	TEFDVILK*AAGANK	0.704377	0.390439	-0.0147288	0.0271435	0.276808
P0A8U6_K24	P0A8U6	SEQVKK*	0.552662	0.334153	-0.039772	0.26047	0.276878
P60723_K6	P60723	MELVLK*DAQSALTVSETTFGR	0.124657	0.407335	0.291432	0.284532	0.276989
P45523_K73	P45523	LGIK*LDKDQLIAGVQDAFADK	0.683483	0.325912	0.250964	-0.152333	0.277006
P0A6E4_K155	P0A6E4	YGLLTNAELQIYK*PWLDTDFIDELGGR		-0.0276003	0.581647		0.277024
P0ADV1_K140	P0ADV1	GDK*ITYLVK	0.550393	0.117835	0.153736	0.286545	0.277127
P00579_K462	P00579	IPVHMIETINK*LNR	1.01401	0.0716975		-0.253496	0.277402
P27306_K335	P27306	IAAQALVK*GEATAHLIEDIPTGIYTIPEISSVGK	0.183592			0.37144	0.277516
P0A9S3_K2	P0A9S3	MK*SVVNDTDGIVR	0.354604	0.386433	0.329135	0.040938	0.277777
P64588_K172	P64588	ALDNFK*AVLDLR	0.304457	0.231153	0.390723	0.185994	0.278082
P0A850_K296	P0A850	SQAIEGLVK*	0.502991	0.32787	0.312839	-0.0312662	0.278108
P0A7K6_K14	P0A7K6	QLEQEQMK*QDVPSFRPGDTVEVK	0.480509		0.301324	0.0536193	0.278484
P00509_K42	P00509	DETGK*TPVLTSVK		0.26819	0.288787		0.278489
P28304_K293	P28304	EELTEASNELFSLIASGVIK*VDVAEQQK	0.557081	0.101925	0.478003	-0.0222201	0.278697
P77737_K279	P77737	ALMSAVPIPDPDLEKNK*	0.788969	-0.231547			0.278711
P0AA04_K24	P0AA04	MFQQEVTITAPNGLHTRPAAQFVK*EAK	0.395555	0.307577	0.363372	0.0492432	0.278937
P0ABB4_K372	P0ABB4	YQELK*DIIAILGMDELSEEDK	0.499613	0.115508	0.223796	0.277086	0.279001
P0AAH0_K27	P0AAH0	FHALK*NINLDIAK		0.115758	0.475237	0.246077	0.279024
P0A825_K160	P0A825	LYNIVPYGIDATGHIDYADLEK*QAK	0.158706			0.399439	0.279072
P0A867_K8	P0A867	MNELDGIK*QFTTVVADSGDIESIR	0.636678	0.0413756	0.0829738	0.355481	0.279127
P0AED0_K60	P0AED0	VSLIHVDVNYSDLYTGLIDVNLGDMQK*R	0.455976	0.449324	0.35294	-0.141524	0.279179
P0A912_K165	P0A912	EKPAVLGHDEAAYSK*NR	0.492426	0.264989	0.22939	0.13016	0.279241
P05042_K136	P05042	VHPNDDVNK*SQSSNDVFPTAMHVAALLALRK	0.424583	0.828127	0.239848	-0.375553	0.279251
P0A887_K21	P0A887	EQK*ADMVAHVFHSVASK	0.294745	0.399047	0.529832	-0.106517	0.279277
P37747_K87	P37747	FTNSPLAIYK*DK	0.533071	-0.00711781	0.583555	0.00908295	0.279648
P0A9D4_K97	P0A9D4	TRDPAVDK*YSTPLLYLK	0.454003	0.494867	0.190656	-0.0194952	0.280008
P0ADY1_K118	P0ADY1	LGISDEQVK*QAIFATPAFQVDGK	0.121175	0.207358	0.24897	0.542724	0.280057
P05042_K39	P05042	ISTEK*MPTSLIHALALTK	0.629399	0.320434	0.24839	-0.0778415	0.280095
P0AGG0_K226	P0AGG0	DLANSAIDLSDGLISDLGHIVK*ASDCGAR	0.430708	0.137121	0.29525	0.257923	0.28025
P0DMC7_K21	P0DMC7	K*SLEQIEWVNVVGEFEDSTALINNLPK	0.625848	0.243546	0.064894	0.18828	0.280642
P0ABB0_K87	P0ABB0	DSVGAVVMGPYADLAEGMK*VK	0.381935		0.324835	0.135476	0.280749
P0A6F5_K207	P0A6F5	GYLSPYFINK*PETGAVELESPFILLADK	0.27756	0.505908	0.357791	-0.0179056	0.280838
P0ACJ8_K45	P0ACJ8	AETLYYIVK*GSVAVLIK	0.600217	-0.188655	0.478106	0.233859	0.280882
P0A8J8_K19	P0A8J8	FSDFALHPK*VVEALEK	0.473766	0.278764	0.581856	-0.210576	0.280953
P0A9M0_K720	P0A9M0	GQVLPIGGLK*EK	0.403214	0.177217	0.35506	0.188888	0.281095
P0AGJ5_K224	P0AGJ5	SCAHFGVK*GVVVQDAALLESGAAIR	0.311311	0.124472	0.714425	-0.0256957	0.281128
P45577_K101	P45577	K*QLEEAK	0.400722	0.575258		-0.13248	0.281167
P0A8V2_K844	P0A8V2	DTK*LGPEEITADIPNVGEAALSK	0.376863	0.339556	0.335768	0.0725535	0.281185
P0ABZ6_K388	P0ABZ6	NVDK*TDAAQK	1.03247	0.0434128	0.6568	-0.607555	0.281282
P0ABU2_K167	P0ABU2	DAKAELAVLEK*	0.546403	0.0252394	1.06984	-0.516065	0.281355
P0A9C5_K353	P0A9C5	IPVVSSPK*AR	0.431519	0.127285	0.451621	0.115014	0.28136
P0A6P1_K267	P0A6P1	FEVGEGIEK*VETDFAAEVAAMSK	0.327793	0.410068	0.231513	0.156185	0.28139
P12758_K243	P12758	QTESHAVK*IVVEAAR	0.43913	0.447523	0.245282	-0.00587699	0.281514
P0A6H5_K260	P0A6H5	QDAIDAVEQHGIVFIDEIDK*ICK	0.400141	0.170051	0.19786	0.358243	0.281574
P0A7L0_K205	P0A7L0	AKPTQAK*GVYIK	0.643263	0.0758653	0.136968	0.271029	0.281781
P15078_K85	P15078	HNDGLDYVPTDK*K	0.742499	0.127926	-0.00268056	0.260755	0.282125
P0AEE5_K214	P0AEE5	DK*MDAWLSGPNANK	0.493276	0.351494	0.0502154	0.233604	0.282147
P25746_K203	P25746	LTTQAK*QILAHLTPEL	0.41262	0.55627	0.193976	-0.0341873	0.28217
P0AG67_K226	P0AG67	NLTDYGAFVDLGGVDGLLHITDMAWK*R	0.665003	0.261007	0.290364	-0.0870823	0.282323
P0A705_K710	P0A705	ADVQGSVEAISDSLLK*LSTDEVK	0.556804	0.0510349	0.452881	0.0686252	0.282336
P0ABD5_K262	P0ABD5	ELK*LIDSIIPEPLGGAHR	0.490539	0.267314	0.331701	0.039949	0.282376
P0A6D0_K45	P0A6D0	FSSQGEIVAALQEQGFDNINQSK*VSR	0.135344	0.133002	0.470209	0.391027	0.282396
P24173_K98	P24173	EALQAENYDAVIDAQGLVK*SAALVTR	0.513674	0.349683	0.042939	0.223336	0.282408
P0A7G6_K251	P0A7G6	NK*IAAPFK	0.540696	-0.0171704	0.220744	0.385528	0.282449
P0AG30_K385	P0AG30	K*IIHPMGEIDAMEFLINK	0.315535	0.207265	0.194214	0.413491	0.282626
P0ADZ4_K47	P0ADZ4	DANDTGSTEVQVALLTAQINHLQGHFAEHK*K	0.541555	0.320096	0.205062	0.0638712	0.282646
P0AEG1_K27	P0AEG1	VISAPVPMTPLQEFWHYFK*R	0.461158	0.261037	0.125747		0.282647
P0A8T7_K749	P0A8T7	GLMAK*PDGSIIETPITANFR	0.726395		0.265304	-0.143086	0.282871
P07003_K2	P07003	MK*QTVAAYIAK	0.690287	-0.0228216	0.432608	0.0319361	0.283002
P15254_K608	P15254	HFDNQPIDLPLDVLLGK*TPK	0.672074	-0.319634	0.49659		0.28301
P0A6N4_K163	P0A6N4	GDTAGTGGKPATLSTGAVVK*VPLFVQIGEVIK	0.290048	0.430044	0.399347	0.0126198	0.283015
P0A796_K317	P0A796	GDWLDCAK*K			0.40042	0.165814	0.283117
P76027_K23	P76027	SVIETATVPLAQQQADALLNVK*DLR	0.534391	0.0938502	0.549146	-0.0447467	0.28316
P37746_K145	P37746	MK*WLTLSSILSR	0.714677	-0.147937			0.28337
P0AFG3_K181	P0AFG3	QTYCGPIGAEYMHITSTEEK*R	0.129394		0.437637		0.283515
P25437_K26	P25437	AAVAFAPGKPLEIVEIDVAPPK*K	0.61267	-0.0269884	0.685958	-0.13733	0.283577
P0AFK0_K32	P0AFK0	ILEEAVSTALELASGK*SDGAEVAVSK	0.770719	-0.0304671	0.482074	-0.0879488	0.283594
P0A964_K149	P0A964	MLILVNIEK*LLNSEEMALLDSAASEVA		0.306656	0.102893	0.442918	0.284156
P69783_K131	P69783	VGDTVIEFDLPLLEEK*AK	0.516841	0.779497	-0.286704	0.127171	0.284201
P0AC38_K140	P0AC38	GEYQYLNPNDHVNK*CQSTNDAYPTGFR	0.346024	0.238443	0.381582	0.170923	0.284243
P10121_K406	P10121	K*LDVEAPHEVMLTIDASTGQNAVSQAK	0.298623	0.399656	0.180245	0.258657	0.284295
P77293_K178	P77293	NLFMK*GILSWVGGK	0.251131	0.0197998	0.50181	0.364518	0.284315
P0ACB2_K320	P0ACB2	AGADLIFSYFALDLAEK*K	0.383443	0.185206			0.284324
P0C0V0_K449	P0C0V0	K*VLDSKPSVLALNIQR	0.794253	0.127427	0.274269	-0.0582762	0.284418
P0ADG7_K479	P0ADG7	ISGAGIQESHVHDVTITK*ESPNYR	0.564103	0.1915	0.157547	0.225102	0.284563
P0A7G6_K9	P0A7G6	QK*ALAAALGQIEK	1.1871	-0.110836	0.452016	-0.389659	0.284655
P25742_K69	P25742	NVLSLIK*TLR	0.831743	-0.129566	0.337147	0.0996008	0.284731
P0A836_K135	P0A836	VVFMASTEGGVEIEK*VAEETPHLIHK	0.572889	0.0757014	0.260158	0.230678	0.284856
P0AEU7_K150	P0AEU7	SVANSQDIDLVVDANAVAYNSSDVK*DITADVLK	0.446491	0.297651	0.365878	0.0298067	0.284957
P15047_K204	P15047	GFGEQFK*LGIPLGK	0.510737	0.16519	0.0679539	0.396172	0.285013
P0A8N5_K114	P0A8N5	DSLPEGVYNDQFK*K	0.272483	0.383047	0.28206	0.203465	0.285264
P03004_K178	P03004	QVADNPGGAYNPLFLYGGTGLGK*THLLHAVGNGIMAR			0.655998	-0.0853063	0.285346
P76097_K280	P76097	ALEETVLFAGQK*QGTHTAR	0.58744		0.712553	-0.443634	0.285453
P0A6A8_K10	P0A6A8	K*IIGEQLGVK	0.4059	0.418586	0.291882	0.0254784	0.285462
P00909_K13	P00909	IVADK*AIWVEAR	1.04315	-0.331272	0.797075	-0.367098	0.285463
P05042_K385	P05042	LLADGMESFNK*HCAVGIEPNR	0.538945	0.0409875	0.164501	0.397928	0.28559
P0AA10_K61	P0AA10	AEYTPHVDTGDYIIVLNADK*VAVTGNK	0.492573	0.351813	0.0607195	0.237677	0.285696
P00490_K621	P00490	VVFLPDYCVSAAEK*LIPAADISEQISTAGK	0.377845			0.193665	0.285755
P25526_K272	P25526	VSLELGGNAPFIVFDDADLDK*AVEGALASK	0.506647	0.0758628	0.09214	0.468781	0.285858
P0A6M8_K323	P0A6M8	HASDDEPFSALAFK*IATDPFVGNLTFFR	0.483736	0.114756	0.368736	0.176263	0.285872
P0AC33_K426	P0AC33	MDNGEGLPQYIKDHPIYYAGPAK*	0.420582	0.278696	0.592488	-0.147347	0.286105
P25894_K142	P25894	K*GMQVALGTNAVR	0.717736	0.299404	0.177886	-0.0503093	0.286179
P61316_K33	P61316	LDK*VSSFHASFTQK	0.109393	0.689799	0.301206	0.0446656	0.286266
P0A6H1_K330	P0A6H1	EPK*NALTK	0.36297		0.209676		0.286323
P0AG27_K67	P0AG27	K*GHIAGSINLLPSEIK		0.105497	0.527961	0.22633	0.286596
P39371_K109	P39371	NSEGLTQVFNDVHK*YNPK	0.446713		0.24484	0.168383	0.286645
P0A707_K164	P0A707	VKDDLQELAVVESFPTK*IEGR	0.366099	0.342402	0.394713	0.0434692	0.286671
P09373_K454	P09373	TMLYAINGGVDEK*LK	0.351686	-0.0148768	0.481629	0.328674	0.286778
P0AG30_K115	P0AG30	YFALLK*VNEVNFDKPENAR	0.453474	0.259326	0.402344	0.0319734	0.286779
P23847_K259	P23847	LQK*NECQVMPYPNPADIAR	0.807927	0.0748627	0.342133	-0.0770007	0.28698
P0ADT8_K145	P0ADT8	LK*NELIVAQK	0.471508	0.144771	0.347405	0.184366	0.287012
P76113_K274	P76113	LPLLMATVLK*K	0.445026	0.121232	0.278548	0.303653	0.287115
P0AAC0_K155	P0AAC0	DQPWPEGGK*ALVAVNLASEEPYHNALNEK	0.499105	0.371251	0.209661	0.068682	0.287175
P37689_K382	P37689	VATYDLQPEMSSAELTEK*LVAAIK	0.2841	0.187768	0.40668	0.270714	0.287316
P0A8T7_K2	P0A8T7	MK*DLLK	0.681106	0.0489917	0.244521	0.174966	0.287396
P0C0V0_K304	P0C0V0	GELGIMGTELNSELAK*		0.630721	0.351179	-0.119172	0.287576
P16659_K485	P16659	GIVWPDAIAPFQVAILPMNMHK*SFR	0.732611		0.0227567	0.107574	0.287647
P0AA04_K49	P0AA04	SLFK*LQTLGLTQGTVVTISAEGEDEQK	0.404014	0.29165	0.24111	0.214421	0.287799
P0C0L7_K473	P0C0L7	EILVEHYDNIEQK*IDDIDHEIADLQAK	0.625906	0.194885	0.171557	0.15908	0.287857
P0A9D4_K219	P0A9D4	GAK*IGAGSVVLQPVPPHTTAAGVPAR	0.373174	0.161714	0.238618	0.378116	0.287906
P0AGD7_K131	P0AGD7	K*VLVVSADVYRPAAIK	0.321229	0.279961	0.29001	0.260602	0.287951
P0A8J8_K150	P0A8J8	LIDYAK*QNHINLGAIQVVVLDEADR	0.754585	0.163126	0.509751	-0.275511	0.287988
P0AF18_K108	P0AF18	SGCTNYLPTLITTSDELMK*QGVR	0.817185	-0.0484545	0.0882907	0.29557	0.288148
P0AC59_K125	P0AC59	YFVDK*KEASAGNFADLLAHSDGLIK	0.45165	0.275651	0.208314	0.217179	0.288198
P64581_K15	P64581	AELK*SLSDTLEEVLSSSGEK	0.524162	0.216513	0.0968991	0.315573	0.288287
P27550_K226	P27550	TGGK*IDWQEGR	0.795638	0.215471	0.420464	-0.278333	0.28831
P0A867_K59	P0A867	AAGLSQYEHLIDDAIAWGK*K		0.166771	0.531654	0.167144	0.288523
P38521_K12	P38521	K*MHIDEFQELGFSVAWR		0.177548	0.399828		0.288688
P0A796_K309	P0A796	RPFK*GDWLDCAK		0.255402	0.151912	0.458982	0.288765
P0ADN2_K30	P0ADN2	HGDFTIK*EAQLLER	0.323309	1.06312	0.13148	-0.36277	0.288786
P62768_K6	P62768	MYDNLK*SLGITNPEEIDR	0.353326	0.179508	0.408779	0.213859	0.288868
P76113_K330	P76113	EEITDGLENAPQTFIGLLK*GK	0.344248		0.402722	0.119954	0.288975
P0AFM6_K94	P0AFM6	AALIEK*QK	0.587472	0.25829	0.0211967		0.288986
P0AEX9_K299	P0AEX9	GQPSKPFVGVLSAGINAASPNK*ELAK	0.294263	0.0959936	0.944964	-0.179162	0.289015
P28904_K294	P28904	WTLAK*PDFVALK	0.682339	-0.0661454	0.604698	-0.0643473	0.289136
P02925_K178	P02925	GEGFQQAVAAHK*FNVLASQPADFDR	0.469971	0.288387	0.313642	0.084612	0.289153
P07813_K289	P07813	NTK*VAEAEMATMEK	0.345697	0.267411	0.455607	0.0887126	0.289357
P0A6F1_K146	P0A6F1	GAQNGCIIAGDNPDAALALEK*AR	0.665165	0.0627983	0.248057	0.181879	0.289475
P0AEE5_K170	P0AEE5	DGQIQFVLLK*GEPGHPDAEAR	0.748687	0.181197	0.0280855	0.199999	0.289492
P0AET8_K208	P0AET8	SVITPEIEQK*MLQHTPIR	0.457167	0.402901	0.303014	-0.00507119	0.289503
P0AB24_K311	P0AB24	IVDLLRPQLQK*ANPELLAK	0.565112		0.325975	-0.0224737	0.289538
P0AG67_K43	P0AG67	GVVVAIDKDVVLVDAGLK*SESAIPAEQFK	0.571921	0.123254	0.418737	0.0464653	0.290094
P0A784_K76	P0A784	VK*ASTMGDR	0.424914	0.364714	0.0816775	0.289524	0.290207
P37751_K55	P37751	ESYPWVK*FIEFPEVK	0.701462		0.468624	-0.299221	0.290288
P00960_K88	P00960	LQHYYQFQVVIK*PSPDNIQELYLGSLK	0.155056	0.0172159	0.982007	0.0070437	0.290331
P37329_K115	P37329	QTLLGNSLVVVAPK*ASVQK	0.483567		0.097386		0.290477
P0A853_K127	P0A853	SK*MVAFSNYFFDTTQGHSQINGCTVR	0.457081	0.336898	0.464014	-0.0949227	0.290768
P30859_K194	P30859	LAAVGDK*VTDK	0.682853	0.43398	0.0545031	-0.00805429	0.290821
P37747_K361	P37747	YYDMHQVISAALYQVK*NIMSTD	0.56633	-0.0183352	0.296411	0.319021	0.290857
P0A6F5_K286	P0A6F5	K*AMLQDIATLTGGTVISEEIGMELEK	0.103506	0.645682	0.312769	0.101809	0.290942
P0A705_K194	P0A705	K*LEEEAR	0.345666	0.196819	0.331306		0.291264
P0ACF8_K136	P0ACF8	SLDDFLIK*Q	0.65258	0.278687	0.251215	-0.0173121	0.291292
P39160_K159	P39160	HDLENPTAPK*SAIGYIVEALR	0.419626	0.26457	0.324562	0.156748	0.291376
P0A7D7_K13	P0A7D7	AK*TVYSTENPDLLVLEFR	0.36543	0.224734	0.682636	-0.106133	0.291667
P60422_K125	P60422	AGDQIQSGVDAAIK*PGNTLPMR	0.485921	0.12067	0.681725	-0.121533	0.291696
P77212_K81	P77212	NK*NFHNLADMPNIDVIDGQAEFINNHSLR	0.367879	0.339061	0.11416	0.346631	0.291933
P0C054_K98	P0C054	K*FQLAENIHVR	0.474027	0.0764947	0.123741	0.493503	0.291941
P07017_K416	P07017	EIK*ALIEDSVSR	0.348494	0.535083	0.251424	0.0331346	0.292034
P17443_K71	P17443	GIK*ALIAAPLR	0.541117	0.55818	-0.173019	0.242455	0.292183
P0AFG8_K46	P0AFG8	K*GGVNVAAGTGISNYINTIPVEEQPEYPGNLELER	0.321502			0.262952	0.292227
P27836_K172	P27836	IHASGAQIVTVAMGSPK*QEIIMR	0.348211		0.236346		0.292279
P69797_K147	P69797	AAPAPAAAAPK*AAPTPAKPMGPNDYMVIGLAR	0.689337		-0.104507		0.292415
P24171_K181	P24171	LLAANK*SGGLVVNDIAQLAGMSEQEIALAAEAAR	0.541188	0.437964		-0.101805	0.292449
P0A8K1_K28	P0A8K1	LAGWGASK*R	0.27005	0.558656	0.0489027		0.292536
P35340_K354	P35340	GVTYCPHCDGPLFK*GK	0.448643	0.707913	0.148974	-0.135007	0.292631
P75691_K236	P75691	NADEMAAHLK*SFDFILNTVAAPHNLDDFTTLLK	0.426991	0.449799	0.345108	-0.0511735	0.292681
P0A799_K278	P0A799	SVNDVK*ADEQILDIGDASAQELAEILK	0.462948	0.28644	0.346178	0.0752637	0.292707
P0A9P0_K370	P0A9P0	EK*GISYETATFPWAASGR	0.39723	0.341734	0.494927	-0.0625133	0.292845
P31120_K305	P31120	AK*VGDR		0.784349		-0.198497	0.292926
P0A7V0_K115	P0A7V0	LK*DLETQSQDGTFDK	0.225894	0.156359	0.372118	0.418092	0.293116
P0AC41_K320	P0AC41	LDHLGK*EVLESR	-0.0706206	0.262697	0.767086	0.213411	0.293143
P0AEE5_K332	P0AEE5	DNLAEFSKK*	0.259304	0.576623	0.355342	-0.0184179	0.293213
P07813_K813	P07813	AK*ITVPVDATEEQVR	1.4591	-0.0445299	0.369811	-0.611368	0.293253
P0A6P9_K325	P0A6P9	IQLVGDDLFVTNTK*ILK	0.375564	0.403654	0.377718	0.0165769	0.293378
P45425_K290	P45425	HDAGLLGAALLAQGEK*L	1.43804			-0.851233	0.293401
P0A6M8_K653	P0A6M8	GQESEVTGVK*IHAEVPLSEMFGYATQLR	0.789602	0.290142	-0.0776935	0.171652	0.293426
P0A8F0_K147	P0A8F0	MALIVDPMLATGGSVIATIDLLK*K	-0.0548576	0.629305		0.306024	0.29349
P0A705_K338	P0A705	AMMK*LGAMATINQVIDQETAQLVAEEMGHK	0.592174	0.196482	0.453389	-0.0677494	0.293574
P21177_K180	P21177	DVGADQALK*IGLVDGVVK	0.739607	-0.032001	0.513963	-0.0462604	0.293827
P23865_K281	P23865	AISVGDK*IVGVGQTGKPMVDVIGWR	0.447493	0.437029	0.245673	0.0451272	0.293831
P31677_K116	P31677	VNALLADK*LLPLLQDDDIIWIHDYHLLPFAHELR		0.0796384	0.508083		0.293861
P0AFG8_K865	P0AFG8	RGEIDK*K	0.409095	-0.467639	1.50821	-0.273778	0.293972
P39838_K96	P39838	LK*QDVYYLEKPR		0.311268	0.430341	0.140891	0.294167
P22256_K5	P22256	MNSNK*ELMQR	0.662932	0.178508	0.406954	-0.0715876	0.294202
P17952_K342	P17952	RFDFLGEFPLEPVNGK*SGTAMLVDDYGHHPTEVDATIK		0.294564		0.293905	0.294235
P0A6I3_K4	P0A6I3	SIK*EQTLMTPYLQFDR	0.553946	0.352758	0.0662884	0.204129	0.29428
P77541_K16	P77541	AALTK*ENPLQIVGTINANHALLAQR	0.405692	0.277177	0.511887	-0.0170531	0.294426
P0A7J7_K113	P0A7J7	AQLQEIAQTK*AADMTGADIEAMTR	0.481312	0.143436	0.540367	0.0131858	0.294575
P24182_K190	P24182	AEAK*AAFSNDMVYMEK	0.289542	0.284479	0.310091		0.294704
P23865_K356	P23865	EK*VGVLDIPGFYVGLTDDVK	0.376208	0.397393	0.110781		0.294794
P0AAG0_K8	P0AAG0	ALLNVDK*LSVHFGDESAPFR	0.33127	0.362856	0.42346	0.061944	0.294883
P31660_K387	P31660	IIRPSANYVGPEDRPFVALDK*R	0.80192	0.137659	0.476623	-0.236416	0.294947
P08997_K337	P08997	GAFAMGGMAAFIPSK*DEEHNNQVLNK	0.438791	0.294215	0.488233	-0.0412259	0.295003
P0A7E5_K534	P0A7E5	DGHPLFAGFVK*AASEFQK	0.731701	-0.280086	0.813629	-0.0851583	0.295022
P0ABA0_K91	P0ABA0	SQILDEAK*AEAEQER	0.617744	0.277673	0.136795	0.148125	0.295084
P24215_K124	P24215	TDLEYVLPDGSK*ALR	0.232495	0.122544	0.533047	0.292494	0.295145
P23721_K20	P23721	AQIFNFSSGPAMLPAEVLK*QAQQELR	1.08024	0.37405	0.0907913	-0.363989	0.295272
P0AEU0_K85	P0AEU0	K*IDAIMSSLSITEK	0.473849	0.606489	0.103808	-0.0025142	0.295408
P31057_K151	P31057	AVPVCGHLGLTPQSVNIFGGYK*VQGR	0.45783	0.115003	0.371102	0.237912	0.295462
P07012_K31	P07012	GYLDYDAKK*	0.333271		0.257906		0.295588
P0AC59_K126	P0AC59	K*EASAGNFADLLAHSDGLIK	0.523416	0.352091	0.106354	0.200639	0.295625
P17443_K302	P17443	AGAAK*IIEQPQLSVDAVANTLAGWSR	0.671747	0.199421	0.504897	-0.193368	0.295674
P36683_K387	P36683	GFSLAQK*MVGR	0.987182	-0.454378	0.822751	-0.17264	0.295729
P0A6T9_K106	P0A6T9	IK*ASDESELESLLDATAYEALLEDE	0.250005	0.547727	0.431956	-0.0466589	0.295757
P06959_K91	P06959	TQTGALIMIFDSADGAADAAPAQAEEK*K	0.409269	0.550336	0.1892	0.0345348	0.295835
P0AEX3_K11	P0AEX3	AESTVTADSK*LTSSDTR	0.698292	-0.0334057	0.683541	-0.165003	0.295856
P37387_K211	P37387	IMENALTANNNK*IDAVVASNDATAGGAIQALSAQGLSGK	0.752615	0.0486324	0.0863726		0.295873
P60438_K190	P60438	NLLLVK*GAVPGATGSDLIVKPAVK	0.463163	0.213213	0.234689	0.272849	0.295979
P37665_K56	P37665	SAIGAGLGSLVGAGIGALSSSK*K	0.451352	0.140972			0.296162
P0AAT9_K83	P0AAT9	VIK*ESLWQELADITDK	0.439056	0.308662	0.328705	0.108456	0.29622
P0AEM9_K237	P0AEM9	GNEDLLK*AVNDAIAEMQK	0.205978	0.259231	0.497441	0.222362	0.296253
P23869_K14	P23869	MVTFHTNHGDIVIK*TFDDK	0.358284	0.401389	0.258924	0.166867	0.296366
P0AEI1_K58	P0AEI1	AQEK*VFHQLGR	0.379581	0.0196145	0.797111	-0.0106687	0.296409
P60723_K194	P60723	VVMTADAVK*QVEEMLA	0.601647	0.329052	0.0198791	0.23575	0.296582
P07012_K58	P07012	AQALGK*ER		0.707174		-0.113917	0.296628
P0A6I0_K144	P0A6I0	DMGTVVFPDAPVK*IFLDASSEER	0.684218	0.280607	0.402917	-0.181189	0.296638
P0ADY1_K300	P0ADY1	GGDFAALAK*EK	0.0506757	1.23386	0.146917	-0.24439	0.296767
P0A9W3_K23	P0A9W3	HILK*NISLSFFPGAK	0.078183	0.859298	0.913856	-0.663972	0.296841
P0AG59_K76	P0AG59	K*FGLSR	0.360363	0.593343	0.31181	-0.0778221	0.296923
P76268_K105	P76268	LTK*ETIHLGALDEDSIVYIHK	0.466447	0.319549	0.378428	0.0233748	0.29695
P00582_K721	P00582	DK*GLLTAFAEGK	0.731471	0.301627	0.360672	-0.205912	0.296964
P0A9L5_K37	P0A9L5	K*HSICPSGK	0.639764	0.297274		-0.0461038	0.296978
P76594_K146	P76594	LLGPNSLGLLAPWQGLNASFSPVPIK*R	0.770757			-0.176717	0.29702
P39187_K181	P39187	DGALTPEEVQQVMDLLQK*LLK	0.469743	0.61476	-0.193104		0.297133
P0A9K3_K48	P0A9K3	DNHFK*LTGRPICVTAAADILR		0.153465	0.522287	0.215665	0.297139
P09158_K5	P09158	K*QWHETLHDQFGQYFAVDNVLYHEK	0.249364	0.361386	0.257913	0.320084	0.297187
P0A715_K259	P0A715	CDGPSALPLAK*LEPFLK	0.583808	0.0035212	0.360595	0.240878	0.297201
P45470_K120	P45470	K*LTAVKPIIIDVK	0.514243		0.0802056		0.297224
P33136_K107	P33136	IK*YSPDYFTFGDVQHDKDTVK	0.466326	0.262347	0.32917	0.131201	0.297261
P07330_K47	P07330	K*FNPDVLTLDVEMPR	0.521047	0.0439937	0.576083	0.0484473	0.297393
P23843_K283	P23843	LK*KEIPDEVHVDPYLCTYYYEINNQKPPFNDVR	0.253758		0.341237		0.297497
P0CE48_K90	P0CE48	HYAHVDCPGHADYVK*NMITGAAQMDGAILVVAATDGPMPQTR	0.301218		0.769983	-0.178408	0.297597
P0ABB4_K456	P0ABB4	GIMEGEYDHLPEQAFYMVGSIEEAVEK*AK	0.278566	0.241894	0.490959	0.179274	0.297673
P0ACZ8_K101	P0ACZ8	GLELGADDYLVK*PFAFAELLAR	-0.136715	0.0572412		0.972538	0.297688
P76558_K267	P76558	RTLDDVIEGADIFLGCSGPK*	0.251208	0.453187	0.343986	0.143171	0.297888
P0DMC7_K63	P0DMC7	LDAHVLITDLSMPGDK*YGDGITLIK	0.619481	0.218449	0.254271	0.0997066	0.297977
P0A9C9_K22	P0A9C9	VTESAALAGYK*WLGR	0.996772	-0.0233796		-0.0789987	0.298131
P0A9Q7_K288	P0A9Q7	AVQDVILK*NGALNAAIVGQPAYK	0.0465207	-0.0215255	1.16673	0.00115251	0.298219
P00550_K495	P00550	DSFDDSSANLFK*LGAENIFLGR	0.40426	0.11457	0.4647	0.209966	0.298374
P0A991_K209	P0A991	NSAFKK*	0.664904	0.0683505	0.319624	0.141148	0.298507
P0A6J8_K281	P0A6J8	VVVPAAIAPEINDK*IR	0.59281	-0.057725	0.620885	0.038099	0.298517
P76108_K176	P76108	TFPTPPDSWQVVFVEQNLPDGK*SNK	0.78244	0.141505	-0.0269726		0.298991
P24255_K327	P24255	SNLQDAK*WLIK	0.646743	0.191774	0.311188	0.0463476	0.299013
P0A763_K38	P0A763	IVGTK*MLHLTVEQAR	0.624594	0.174954	0.266432	0.13041	0.299097
P0A8V2_K496	P0A8V2	LSLGDLDTLMPQDMINAK*PISAAVK	0.377806	-0.170923	0.587689	0.401953	0.299131
P63284_K738	P63284	FGELDYAHMK*ELVLGVVSHNFRPEFINR	0.461727	0.317822	0.291754	0.125533	0.299209
P62768_K114	P62768	HLESVVTNK*ISEIEADLEK		-0.0477766	0.44729	0.498354	0.299289
P14081_K541	P14081	QAAQQGIITAIVK*DR	0.438797	0.13514	0.323948		0.299295
P05194_K66	P05194	VDHYADLSNVESVMAAAK*ILR	0.578891			0.0197405	0.299316
P0AC69_K22	P0AC69	QIAENPILLYMK*GSPK	0.517342	0.211968	0.395262	0.0732671	0.29946
P0A6L4_K96	P0A6L4	LIAHVGCVSTAESQQLAASAK*R	0.0668036		0.53233		0.299567
P75691_K210	P75691	LAHAMGAHVVAFTTSEAK*R	0.970123	-0.0723314	-0.0280845	0.32876	0.299617
P0AC59_K46	P0AC59	MVGQK*QVPILQK			0.23177	0.367667	0.299718
P09424_K143	P09424	GHVMNALPEDAK*AWVEEHVGFVDSAVDR	0.734412	0.0554754		0.109771	0.299886
P0AFG0_K106	P0AFG0	VMGFIGGTSDRPAPISDK*EVDAIMNR	0.620638	0.181145	0.29236	0.106505	0.300162
P0A7G6_K178	P0A7G6	K*LAGNLK	0.525078	0.11464	0.33657	0.225172	0.300365
P37188_K4	P37188	K*IIVACGGAVATSTMAAEEIK	0.479389	0.194437	0.372202	0.155783	0.300452
P0AAB8_K129	P0AAB8	GMINK*MSADLLIVPFIDK	0.562986	0.451065	-0.0114579	0.199996	0.300647
P0AFU8_K89	P0AFU8	AAK*FSDEIGGHLMSGHIMTTAEVAK	0.823978	0.215658	0.0849898	0.0784007	0.300757
P00579_K493	P00579	MLMPEDK*IR	1.01456	0.209381	-0.00809735	-0.0128043	0.300759
P0ABZ6_K90	P0ABZ6	MGVK*ISDEQLDQAIANIAK	0.316085	0.335864	0.339181	0.212223	0.300838
P0A7Z4_K246	P0A7Z4	EEK*PEFDPILLRPVDDLELTVR	0.174956	0.139607	0.80878	0.0808123	0.301039
P0A6V8_K128	P0A6V8	EHLIQFGGAEPVEGK*PIAVYGAGTGLGVAHLVHVDK	0.599762	-0.0324969	0.335854		0.30104
P37194_K66	P37194	VINVINGK*TDTLLEISVLPLDSYAKPDIEANYQGR	0.716112	0.264225	0.235152	-0.0107822	0.301177
P0A8I5_K2	P0A8I5	MK*NDVISPEFDENGRPLR	0.281738	0.280181	0.245985	0.398289	0.301548
P39099_K309	P39099	AGVK*AGDIITSLNGKPLNSFAELR	0.411696	0.183208	0.310172		0.301692
P0ACJ8_K5	P0ACJ8	VLGK*PQTDPTLEWFLSHCHIHK	0.667659	-0.0292134	0.609334	-0.040871	0.301727
P09424_K322	P09424	LIKPLLGTLEYGLPHK*NLIEGIAAAMHFR		0.0700226	0.534147		0.302085
P0A9M0_K348	P0A9M0	IK*GPILCLVGPPGVGK	0.655953	0.591431	0.234605	-0.273451	0.302134
P26616_K538	P26616	MAQQQGVAVK*TSAEALQQAIDDNFWQAEYR	0.486939	0.0218243	0.67657	0.0235371	0.302217
P0A9D2_K2	P0A9D2	MK*LFYKPGACSLASHITLR		0.386126	0.441011	0.079578	0.302238
P0ACB2_K292	P0ACB2	FAALAGAIDEEK*VVLESLGSIK	0.428862	0.220627	0.668122	-0.108265	0.302336
P0AD59_K55	P0AD59	AAFNQMVQGHK*LPAWVMK		0.318036	0.235373	0.354349	0.302586
P0AG67_K196	P0AG67	DQLLENLQEGMEVK*GIVK	0.259213		0.529773	0.11936	0.302782
P32662_K136	P32662	GLPLGLVTNK*PTPFVAPLLEALDIAK	0.0921446	0.1964	0.328762	0.594168	0.302869
P68206_K11	P68206	DEAGGNWK*QFK	0.556636	0.221474	0.148959	0.284898	0.302992
P46118_K130	P46118	K*IAFFGLGSSAAVAHDAMNK	0.233615	0.104963	0.487169	0.386778	0.303131
P42641_K284	P42641	WLVFNK*IDLLDKVEAEEK		0.322012	0.618308	-0.0308166	0.303168
P75974_K2	P75974	MK*TIHDIR	0.18696	0.217295	0.0323848	0.776353	0.303248
P00963_K134	P00963	QFSTLK*STVEAIWAGIK	0.715445	0.176437	0.365496	-0.0440952	0.303321
P0DMC7_K173	P0DMC7	LFAEGFLVTEIAK*K	0.454264	0.243367	0.202716	0.312972	0.30333
P0A6M8_K303	P0A6M8	GVQAMLDAVIDYLPSPVDVPAINGILDDGK*DTPAER	0.635376	0.133939	0.771503	-0.326361	0.303614
P37749_K246	P37749	FNNPHK*TSLYLSMELPVFIWDK		-0.771172	1.37872		0.303772
P0AEE5_K136	P0AEE5	AYYVGTDSK*ESGIIQGDLIAK		0.496517	0.274138	0.141071	0.303909
P0AAB6_K275	P0AAB6	MGYMQAFVK*YGLR	0.697593	-0.00245617	0.482021	0.0388684	0.304007
P45544_K54	P45544	K*AISDLVADGVLIR	0.316476	-0.136182	1.42193	-0.385351	0.304218
P0AG67_K14	P0AG67	TESFAQLFEESLK*	0.450463	0.281687	0.406222	0.0788175	0.304297
P62620_K177	P62620	LNFDQFK*VSVK	0.533408	0.0295941	0.833715	-0.179448	0.304317
P0A6P5_K215	P0A6P5	LAIVGRPNVGK*STLTNR	0.346187	0.177869	0.608709	0.0849934	0.30444
P0AA16_K170	P0AA16	EDEPMPLTSGEFAVLK*ALVSHPR	0.419169	0.231877	0.310817	0.256069	0.304483
P0A6V8_K288	P0A6V8	FK*EYVHDIPVYLIVHDNPGLLGSGAHLR	0.877414	0.0325566	0.431245	-0.123265	0.304488
P60785_K516	P60785	MK*DLIPR	0.676878	0.362551		-0.125942	0.304496
P0C0V0_K177	P0C0V0	NLTAIK*MADSDALR	0.623426			-0.0142779	0.304574
P0AAG8_K454	P0AAG8	FEIYQLIAELAK*K	0.728862	-0.150046	0.600165	0.0396174	0.30465
P07813_K605	P07813	AK*DAAGHELVYTGMSK	0.625034	0.207479	0.432531	-0.0457988	0.304811
P0ADE6_K8	P0ADE6	GLFNFVK*DAGEK	0.479597	0.270236	0.146976	0.322751	0.30489
P63284_K423	P63284	IIQLK*LEQQALMK	0.407473	0.506163	0.274269	0.0319223	0.304957
P09373_K32	P09373	DFIQK*NYTPYEGDESFLAGATEATTTLWDK		0.268938	0.361807	0.284348	0.305031
P07001_K28	P07001	TVEQLLK*LGFTVAVESGAGQLASFDDK	0.696299	0.0768692	0.425649	0.0216726	0.305123
P0A6Y8_K514	P0A6Y8	ASSGLNEDEIQK*MVR	0.389746	0.169702	0.438469	0.222937	0.305213
P09373_K57	P09373	NYTPYEGDESFLAGATEATTTLWDK*VMEGVK	0.493412	0.196961	0.385653	0.145613	0.30541
Q57261_K64	Q57261	FVADALAK*FLK	0.588129	0.208636	0.499949	-0.0746443	0.305517
P31554_K490	P31554	VDGK*MVFER		0.553248	0.0586232		0.305935
P0A6P9_K306	P0A6P9	QYPIVSIEDGLDESDWDGFAYQTK*VLGDK	-0.144921	0.363114	0.328107	0.677993	0.306074
P0AEQ3_K241	P0AEQ3	K*WFGTEPK	0.335992	0.46773		0.114997	0.30624
P0AEE5_K84	P0AEE5	GVK*ALAINLVDPAAAGTVIEK	0.605378	0.305741	0.231785	0.082081	0.306246
P27298_K321	P27298	AFAK*AEFGVDELQPWDIAYYSEK			0.326198	0.286336	0.306267
P27240_K46	P27240	SIDDTK*VMLIDTDYGK	0.30753	-0.0756813	0.665635	0.327992	0.306369
P09424_K352	P09424	SEDDPQAQELAALIADK*GPQAALAQISGLDANSEVVSEAVTAYK	0.739397		0.0611877	0.118618	0.306401
P61889_K111	P61889	TCPK*ACIGIITNPVNTTVAIAAEVLK	0.421955	0.327504	0.392236	0.0841778	0.306468
P22256_K192	P22256	IFK*NDAAPEDIAAIVIEPVQGEGGFYASSPAFMQR	0.485986	0.185198	0.467979	0.0870703	0.306558
P27550_K131	P27550	K*GDVVAIYMPMVPEAAVAMLACAR	0.657536	-0.221824	1.0959	-0.30479	0.306704
P0A7Z4_K271	P0A7Z4	SANCLK*AEAIHYIGDLVQR	0.40652	0.335488	0.0810353	0.403922	0.306741
P64483_K59	P64483	VK*GNGVNQHVLAILAADQQADLSQLASHIGGLR	0.576773	0.247219	0.436891	-0.0323916	0.307123
P76576_K101	P76576	NTYGALASLELAQQFVDK*NELEK	0.6361			-0.0211734	0.307463
P33602_K426	P33602	AK*HPLFVTNVDDTR	0.479032	0.16755	0.75538	-0.172086	0.307469
P0A8X0_K159	P0A8X0	EK*EGNKPPK		0.894253	-0.1811	0.209586	0.30758
P10908_K87	P10908	VDAGSWYSK*MFK	0.610705	-0.0425999	0.445374	0.216981	0.307615
P0A836_K215	P0A836	QGDLICLDGK*LGADGNALFR	0.312735	0.308936	0.379887	0.22978	0.307835
P0AFG3_K148	P0AFG3	VADLDPSFHDLTEADFQETFNVGSFASGK*ETMK	0.506087	0.149192	0.499058	0.0774936	0.307958
P0A812_K46	P0A812	SQMEIFIK*AAK	0.393446	0.272927	0.327081	0.238379	0.307958
P21177_K682	P21177	WLDTLGSAK*YLDMAQQYQHLGPLYEVPEGLR	0.405217	0.315422	0.314134	0.19719	0.30799
P0A6H1_K335	P0A6H1	LPVVATLNELSEEALIQILKEPKNALTK*	0.531307	-0.0239496	0.490872	0.233766	0.307999
P0AEE5_K195	P0AEE5	GIK*TEQLQLDTAMWDTAQAK	0.541886	0.578654	0.195433	-0.0816613	0.308578
P0A9D2_K6	P0A9D2	LFYK*PGACSLASHITLR	0.485849	0.287575	0.102302	0.359922	0.308912
P77737_K134	P77737	TYHPK*MSR	0.752903	0.314533		-0.14063	0.308935
P76299_K8	P76299	SDESDDK*TEAPTPHR		0.0800988	0.538211		0.309155
P37387_K162	P37387	ALVDIVPQGNYFLMGGSPVDNNAK*LFR	0.497237	0.333336	0.40175	0.00466333	0.309247
P0A9M8_K115	P0A9M8	K*HQFAQSLNYEIAK	0.778686	0.136698	0.417873	-0.0955673	0.309423
P0A805_K80	P0A805	SMSPAVEK*AIMASDLGLNPNSAGSDIR	0.597037	0.211663	0.600377	-0.171023	0.309514
P0A9M2_K2	P0A9M2	MK*HTVEVMIPEAEIK	0.498187	0.261922	0.185776	0.292422	0.309577
P23847_K370	P23847	EAGLEK*GFSIDLWAMPVQRPYNPNAR	0.666289	0.369752	0.299517	-0.0969931	0.309641
P0ADI4_K5	P0ADI4	AIPK*LQAYALPESHDIPQNK	0.367091	0.240992	0.117577	0.513001	0.309665
P0AG90_K373	P0AG90	DNIGKPMATLFVEYK*DSGKK	0.393636	0.443017	0.303351	0.0993843	0.309847
P77293_K2	P77293	MK*ISLVVPVFNEEEAIPIFYK	0.548736	0.44651	0.0959352	0.148272	0.309863
P77735_K88	P77735	REDVVVATK*VFHR	0.729462	-0.0990081	0.681273	-0.0709055	0.310205
P21177_K597	P21177	YKEDSK*GKPK	0.629668	0.0762105	0.523347	0.0116941	0.31023
P0AC19_K22	P0AC19	TFIGIK*EEEINNR	0.420993	0.245046	0.307056	0.267868	0.310241
P63284_K268	P63284	GVLNDLAK*QEGNVILFIDELHTMVGAGK	0.344971	0.502602	0.23761	0.15699	0.310543
P30850_K172	P30850	HNLEK*EAPDGVATEMLDEGLVR	0.656888	-0.035499			0.310695
P23721_K108	P23721	TTADYVDAGYWAASAIK*EAK	0.925471	0.135088	0.205493	-0.0230362	0.310754
P27550_K640	P27550	IAAGDTSNLGDTSTLADPGVVEK*LLEEK	0.9701	0.241783		-0.279285	0.310866
P0AEX9_K226	P0AEX9	AGLTFLVDLIK*NK	0.534359	0.341981	0.39482	-0.0276204	0.310885
P0A705_K502	P0A705	IDK*PEADPDR	0.522663	0.140633	0.495909	0.0859768	0.311295
P0AC59_K22	P0AC59	MIFGLK*NIPVELHVLLNDDAETPTR		0.509787	0.112813		0.3113
P69451_K169	P69451	GTVVNFVVK*YIK	0.396815	0.437763	0.504925	-0.0941508	0.311338
P0ABA6_K167	P0ABA6	LDK*LYIVSNK	0.197231	0.451561	0.234579	0.362523	0.311474
P33368_K73	P33368	AEIVQLDLGNLPEGALALEK*LIQR	0.768102	0.130113	0.309175	0.0393421	0.311683
P04995_K287	P04995	LYTAK*TDLGDNAAVPVK	0.174581	0.404338	0.651852	0.0159911	0.311691
P0A8P3_K78	P0A8P3	LLEQEMVNFLFEGK*EVHIEGYTPEDKK	0.683495	0.325681	0.221583	0.0162183	0.311744
P07330_K148	P07330	ASLAAHKPLSAPTTLK*AGPLLSSEK	0.555273			0.0684052	0.311839
P60240_K449	P60240	LPLPTQYQTAIK*VSGIMGAR	0.212335			0.411904	0.31212
P60422_K147	P60422	NIPVGSTVHNVEMK*PGK	0.579177	0.708986		-0.351553	0.312203
P0ABS1_K8	P0ABS1	K*TSSLSILAIAGVEPYQEKPGEEYMNEAQLAHFR	0.536574	0.270317	0.373406	0.0688271	0.312281
P0AG63_K81	P0AG63	VVEK*AVL	0.58005			0.0445867	0.312318
P08839_K96	P08839	DK*HMTADAAAHEVIEGQASALEELDDEYLK	0.659951	-0.000906805	0.466178	0.124288	0.312378
P0A8V2_K1234	P0A8V2	TGEQFERPVTVGYMYMLK*LNHLVDDK	0.814994	-0.358366	0.487129	0.306304	0.312515
P0ABZ1_K138	P0ABZ1	DEHPQIIATILVHLK*R	0.805969	0.295808	0.0297343	0.1186	0.312528
P62768_K31	P62768	QEANNDILK*IYFQK	0.804389	0.19635	0.597421	-0.348025	0.312534
P06129_K549	P06129	YDK*DYSSYPYQTVK	0.497828	0.286372	0.395028	0.071099	0.312582
P0AFG8_K806	P0AFG8	VPYIAQVMNDAPAVASTDYMK*LFAEQVR		-0.308812	1.19161	0.0556618	0.312821
P0AEU7_K97	P0AEU7	QTFAQK*AQAFEQDR	0.444117	0.480414	0.30561	0.0215555	0.312924
P31133_K122	P31133	LVAK*HDPDNK	0.650087	0.226726	0.282513	0.093073	0.3131
P09373_K683	P09373	DGISYTFSIVPNALGKDDEVRK*	0.640372	0.19845	0.317007	0.0972357	0.313266
P0ADI4_K68	P0ADI4	DYCK*QHNIPVYYTAQPK	0.537205	-0.127201	0.529945		0.313316
P0A9M8_K84	P0A9M8	MSYVEGLLSSNQK*DVLMEEIVANYHANTK	0.453611	0.112429	0.524962	0.162971	0.313493
P33602_K767	P33602	SQVPFAWAPGWNSPQAWNK*FQDEVGGK	0.622937	0.234799	0.31561	0.0815429	0.313722
P69503_K39	P69503	DVTSLLEDPK*AYALSIDLLVER	0.918051	0.0903993	0.229183	0.0177725	0.313852
P0AC02_K236	P0AC02	VAK*IIAANSSNT	0.406016		0.221835		0.313926
P0A850_K227	P0A850	AGEEFTIDVTFPEEYHAENLK*GK	0.826496		0.135368	-0.0192018	0.31422
P0ADY1_K109	P0ADY1	ELK*LGISDEQVK	0.486297	0.276517	0.179867		0.314227
P0ACB2_K247	P0ACB2	ESLLDEAQGADCLMVK*PAGAYLDIVR	0.212329	0.452124		0.278347	0.314267
P0A853_K88	P0A853	SYYALAESVK*NIFGYQYTIPTHQGR	0.400658	0.303055	0.501632	0.0519583	0.314326
P0AGJ9_K67	P0AGJ9	FQQAGHK*PVALVGGATGLIGDPSFK	0.244814	0.370207	0.251764	0.390759	0.314386
P37329_K202	P37329	NEAPLGIVYGSDAVASK*GVK	0.583464	0.43396	0.445333	-0.205061	0.314424
P35340_K19	P35340	LTK*PVELIATLDDSAK	0.335521	0.186296	0.613051	0.122897	0.314441
P29745_K325	P29745	EK*VVEHPHILDIAQQAMR	-0.450452	0.269886	0.962998	0.475363	0.314449
P0A9D8_K85	P0A9D8	YFDK*VPMK	0.0499725	0.176401	1.18914	-0.157577	0.314483
P09030_K49	P09030	VHDDMFPLEEVAK*LGYNVFYHGQK	0.572516	0.175581	0.53518	-0.0247864	0.314623
P0A786_K280	P0A786	VDEIATDVDK*TPHAWYFQQAGNGIFAR			0.596513	0.0331966	0.314855
P00864_K124	P00864	K*AVESLSLELVLTAHPTEITR		0.400913	0.523339	0.020323	0.314858
P31678_K72	P31678	SMVELDALAK*PYR	0.118969		0.411672	0.414321	0.314987
P33136_K104	P33136	INEVTATAVK*R	0.506956	0.318814	0.4193	0.014927	0.314999
P68187_K238	P68187	FVAGFIGSPK*MNFLPVK	0.383351	0.291545	0.288035	0.297177	0.315027
P0A862_K67	P0A862	K*FNQLATEIDNTVVLCISADLPFAQSR	0.503397	0.48834	0.426827	-0.158019	0.315136
P60664_K236	P60664	DADVDGALAASVFHK*QIINIGELK	0.496548	0.375948	0.517348	-0.128508	0.315334
P37744_K153	P37744	YGVVEFDK*NGTAISLEEKPLEPK	0.729371	0.0142858	0.375048	0.142871	0.315394
P62620_K355	P62620	AK*ASQLDEAR	0.313412		0.317641		0.315527
P13029_K201	P13029	EDVWEPDLDVNWGDEK*AWLTHR	0.352033	0.373825	0.479481	0.0568034	0.315536
P75864_K145	P75864	VNVWLHK*ETASIALDLSGDGLHLR		-0.456465	1.08794		0.315735
P0A6E4_K75	P0A6E4	K*QLVAEGIAAIQCGAFHNTTGGLTYFNTTPLGR	0.223612	0.0896441	0.634677		0.315978
P0A796_K215	P0A796	K*HAIVAITEHMCDVDELAHFIEK		0.395358	0.236615		0.315986
P0ACD4_K103	P0ACD4	NTDIAEELELPPVK*IHCSILAEDAIK	0.41525	0.370311	0.350437	0.12797	0.315992
P08506_K95	P08506	LTDMVTVGK*	0.392805	0.203325	0.351873		0.316001
P36683_K819	P36683	LGTGANVFLASAELAAVAALIGK*LPTPEEYQTYVAQVDK	0.467518	-0.101609	0.777189	0.120968	0.316016
P0ADS9_K178	P0ADS9	AEGQQLVNQAMGGILQDSINEMGAK*AVLK	0.336697	0.398872	0.204008	0.324555	0.316033
P02930_K224	P02930	QITGNYYPELAALNVENFK*TDKPQPVNALLK	0.682102			-0.0500169	0.316042
P0AB67_K452	P0AB67	ENTHMLFGDAK*ASVDAILK		0.274955	0.357275		0.316115
P06989_K50	P06989	TLESGK*VTFFSR	0.440345	0.259588	0.129538	0.435358	0.316207
P13009_K1159	P13009	ATIWELLEVEK*HTGMK		-0.447646	1.0803		0.316327
P37666_K2	P37666	MK*PSVILYK	0.443395	0.207689	0.259115	0.355414	0.316403
P0A9P0_K345	P0A9P0	HYFDPK*VIPSIAYTEPEVAWVGLTEK	0.510516	0.245893	0.53545	-0.0257509	0.316527
P0A7A9_K116	P0A7A9	LSK*EYDHIKDVNDLPELLK	0.50202	0.300743	0.215119	0.248467	0.316587
P0ADY1_K554	P0ADY1	DK*PSYGMATDMQGNVVLLALDEVK	0.703295		0.230342	0.0163146	0.316651
P0ACU2_K20	P0ACU2	K*KAILSAALDTFSQFGFHGTR	0.24125	0.184184	0.276978	0.564813	0.316806
P21367_K101	P21367	AVK*ATGK	0.262119	0.332772	0.565864	0.106979	0.316933
P29745_K300	P29745	MMEIAKK*	0.210931	0.223615	0.516264		0.316937
P0AFX0_K80	P0AFX0	VTHTSDATLHVNGGEIHASAEGQDMYAAIDGLIDK*LAR	0.246831	0.331139	0.342735	0.347579	0.317071
P60752_K5	P60752	MHNDK*DLSTWQTFR	0.396602	0.264357	0.269661	0.337991	0.317153
P0A9B2_K84	P0A9B2	DPANLK*WDEVGVDVVAEATGLFLTDETAR	0.676699	0.176658	0.432554	-0.0171179	0.317198
P0AD33_K50	P0AD33	AEAEQTLAALTEK*AR	0.503765	0.269778	0.354405	0.141665	0.317404
P22188_K367	P22188	MEVFTAPGKPTVVVDYAHTPDALEK*ALQAAR	0.439329	0.307352	0.64841	-0.125433	0.317414
P37440_K74	P37440	CTAVVADVRDPASVAAAIK*R		0.186153	0.448685		0.317419
P23847_K301	P23847	SINLMEMPGLNVGYLSYNVQK*KPLDDVK	0.561936	0.260552	0.42473	0.0229563	0.317544
P0AEE5_K246	P0AEE5	IEVVIANNDAMAMGAVEALK*AHNK	0.850216	0.237496	0.273389	-0.0904583	0.317661
P0AG27_K82	P0AG27	GHIAGSINLLPSEIK*ANNVGELEK	0.449645	0.379386	0.365794	0.0765488	0.317843
P0AEX9_K352	P0AEX9	IAATMENAQK*GEIMPNIPQMSAFWYAVR	0.474214	0.484705	0.236611	0.076075	0.317901
P0AEX9_K331	P0AEX9	DKPLGAVALK*SYEEELAK	0.656254	0.283914	0.284283	0.0472678	0.31793
P18843_K9	P18843	TLQQQIIK*ALGAKPQINAEEEIRR	0.473849	0.123584	0.402327	0.272365	0.318031
P09551_K155	P09551	SK*GVDVVAYANQDLVYSDLAAGR	0.243743		0.392438		0.318091
P37177_K436	P37177	IK*VMLNAGLSPEHEEK	1.24685	0.171404	0.448992	-0.5946	0.318162
P37338_K179	P37338	TVLSVEMLEDK*HDQHQTLTAAVLAR	0.41825	0.244048	0.171468	0.439285	0.318263
P76503_K263	P76503	K*HGTVTAANSTPLTDGAAAVILMTESR	0.0485514	0.588435			0.318493
P0AF36_K14	P0AF36	LEAK*VQQAIDTITLLQMEIEELKEK	0.304345	0.450164	0.202253		0.318921
P0A6M8_K686	P0A6M8	ASYTMEFLK*YDEAPSNVAQAVIEAR	0.364591	0.457518	0.483992	-0.0303605	0.318935
P07862_K57	P07862	SMGFQK*VFIALHGR	-0.78278	0.31177		1.428	0.318997
P60757_K280	P60757	VAMHMVSSETLFWETMEK*LK	0.611795	0.34146	0.370393	-0.0474536	0.319048
P0A6M8_K562	P0A6M8	GIQEQLK*AGPLAGYPVVDMGIR	0.601909	0.187834	0.412095	0.0744919	0.319082
P0A9C5_K386	P0A9C5	NK*IHPGEAMDK	0.259997	0.900563	0.497335	-0.381244	0.319163
P02925_K101	P02925	ILLINPTDSDAVGNAVK*MANQANIPVITLDR	0.737168	0.20306	0.0947048	0.242228	0.31929
P0A7A9_K132	P0A7A9	DVNDLPELLK*AQIAHFFEHYK	0.393713	-0.094538	0.136736	0.841765	0.319419
P0A7E5_K196	P0A7E5	TKPTQHSVK*ELLSIGIQPDILICR	0.646532	0.0665685	0.624499	-0.0599108	0.319422
P07012_K204	P07012	K*SPFDSGGR	0.665844	-0.0309301		0.323853	0.319589
P0A870_K60	P0A870	LIDDAVAWAK*QQSNDR	0.826485	-0.122513	0.442724	0.131809	0.319626
P77293_K21	P77293	ISLVVPVFNEEEAIPIFYK*TVR	0.423779	-0.552257	0.316674	1.09034	0.319634
P0A780_K67	P0A780	ELLAGVATNTAYLDGLMK*PYLSR	0.634894		0.294106	0.0303763	0.319792
P0AES6_K607	P0AES6	AMLK*ELIYQPTLTEADLSDEQTVTR	0.813754			-0.173887	0.319934
P0AF20_K365	P0AF20	VLLPAIESCINTQALK*AFR	0.762302	0.620709	0.287588	-0.390667	0.319983
P0A7L0_K141	P0A7L0	VVGQLGQVLGPRGLMPNPK*	0.495983	0.376726	0.0874049		0.320038
P29745_K293	P29745	K*MMEIAK	0.548968		1.11229	-0.70095	0.320102
P38489_K181	P38489	EK*GYTSLVVVPVGHHSVEDFNATLPK	0.398053	0.278043	0.479904	0.124472	0.320118
P0A910_K315	P0A910	GMGESNPVTGNTCDNVK*QR	0.440407	0.635027	0.167398	0.0380685	0.320225
P0AFE0_K179	P0AFE0	K*TEEHA	0.80983	0.233736		-0.0826916	0.320291
P33195_K454	P33195	ENVMQLFNVLLGDNHGLDIDTLDK*DVAHDSR	0.501381	0.0864271	0.897644	-0.204077	0.320344
P0A8G6_K50	P0A8G6	VPETMPPQLFEK*AGGK	0.840562	0.442374	0.182913	-0.182789	0.320765
P76108_K350	P76108	GCETNGFNYFDK*IAFWK	0.810879	0.466762	-0.106906	0.112832	0.320892
P0ABK5_K126	P0ABK5	GAIQK*AEEIVASNPEK	0.0925457	0.17196	0.988844	0.0308138	0.321041
P0AEG6_K107	P0AEG6	APQEK*HVITVFTDITCGYCHK	0.477204	0.249729	0.368127	0.189204	0.321066
P0AC33_K192	P0AC33	GGGSANK*TYLYQETK	0.566084		0.133146	0.264158	0.321129
P0AFP6_K69	P0AFP6	LGADAVIVHHGYFWK*GESPVIR	0.575066	0.176073	0.510918	0.0237009	0.32144
P0A7S9_K27	P0A7S9	HAVIALTSIYGVGK*TR	0.67829	0.0726079	0.392465	0.142515	0.321469
P18392_K213	P18392	K*QLIDGIAHELR	0.616686	0.346185	0.284669	0.0386494	0.321547
P0AEX9_K170	P0AEX9	GK*SALMFNLQEPYFTWPLIAADGGYAFK	0.406692	0.404246	0.356161	0.120219	0.321829
P77674_K354	P77674	K*GNGYYYAPTLLAGALQDDAIVQK	1.04798		0.515017	-0.597417	0.321861
P0A8N0_K140	P0A8N0	MSSLK*QDLQALLGKE	0.179507	0.343023	-0.0109831	0.776731	0.322069
P12758_K33	P12758	NDLQGATLAIVPGDPDRVEK*IAALMDKPVK	0.29361	0.403571	0.154345	0.436975	0.322125
P0A8X0_K117	P0A8X0	HNQQVVLFHK*LENLR	0.528585	0.223952	0.301195	0.234856	0.322147
P63284_K127	P63284	GTLADILK*AAGATTANITQAIEQMR	0.585873	0.408966	0.260718	0.0343761	0.322483
P06987_K352	P06987	VEGDTLPSSK*GVL	0.526413	0.104567	0.640295	0.0197858	0.322765
P0A850_K368	P0A850	VK*GLIEEMASAYEDPK	0.69627	0.192582	0.208654	0.194051	0.322889
P36659_K4	P36659	MELK*DYYAIMGVKPTDDLK	0.34812	0.322329	0.294553	0.326779	0.322945
P69831_K200	P69831	NFFELEGIAIPHGTSAYMGPIAVLVDAIIEK*IPGVNR		0.341737	0.30435		0.323044
P0A850_K382	P0A850	GLIEEMASAYEDPK*EVIEFYSK	0.253137	0.374607	0.450262	0.216565	0.323643
P0A6P9_K266	P0A6P9	YVLAGEGNK*AFTSEEFTHFLEELTK	0.461753	0.378938	0.386152	0.0683933	0.323809
P0A705_K184	P0A705	EQEAAELK*R	0.618642	0.297476	0.175694	0.203709	0.32388
P09053_K353	P09053	DLPITTK*QLYQR	0.699945	0.212476	0.0245294	0.359518	0.324117
P0ACG1_K66	P0ACG1	ISTWLELMK*ADGINPEELLGNSSAAAPR	0.538706	0.384907	0.0762107	0.297021	0.324211
P0A8E7_K90	P0A8E7	GIEGSSLDVPENIVHSGK*TWFVEAK	0.908218	0.400751	0.133631	-0.145538	0.324265
P0ACY3_K93	P0ACY3	YPAFEEFYGMEDAIEQIVSYLK*HAAQGLEEK		-0.124626	0.755322	0.342127	0.324274
P0AC33_K530	P0AC33	IEVEDFPAFILVDDK*GNDFFQQIQLTQCTR		0.342756	0.774731	-0.144528	0.32432
P00909_K56	P00909	TAFILECK*K	0.718241	0.107951	0.42655	0.0448385	0.324395
P0A853_K270	P0A853	YADMLAMSAKK*	0.45474	0.310273	0.298613	0.234119	0.324436
P45523_K116	P45523	SSAQAK*MEK	0.545533	0.172332	0.363215	0.216861	0.324485
P0A8T7_K531	P0A8T7	GEGMVLTGPK*EAER	0.325155	0.577545	0.351028	0.0443501	0.324519
P0A9Q9_K104	P0A9Q9	MK*DDAIIILDPVNQDVITDGLNNGIR	0.53365	0.36287	0.35441	0.0472764	0.324551
P02413_K96	P02413	VEGGVVDLNTLK*	0.688551	0.284151	0.0704071	0.255377	0.324621
P10408_K819	P10408	ESFSMFAAMLESLK*YEVISTLSK		0.0232098	0.437328	0.513776	0.324771
P0AFH8_K49	P0AFH8	VDSSMNK*VGNFMDDSAITAK	0.560127	0.421127	0.340124	-0.0213187	0.325015
P0A6H1_K229	P0A6H1	K*HPQQEFLQVDTSK		0.33621	0.594136	0.0447411	0.325029
P0A7B5_K238	P0A7B5	AGIDTIIAAGSK*PGVIGDVMEGISVGTLFHAQATPLENR	0.778224			-0.128149	0.325038
P62617_K29	P62617	IPYEK*GLLAHSDGDVALHALTDALLGAAALGDIGK	0.547644	0.637247	0.271355	-0.155858	0.325097
P36683_K267	P36683	SATNSVLWFMGDDIPHVPNK*R	0.573109	-0.049975	0.559803	0.217701	0.325159
P0A9J4_K176	P0A9J4	K*LAVNCVINPLTAIWNCPNGELR	0.456667	0.31748	0.201729		0.325292
P16659_K311	P16659	AEK*LPQVASPLTFATEEEIR	0.44184	0.42952	0.463386	-0.0333801	0.325341
P39160_K444	P39160	VK*ALLGLSGIFADDLPQNADFVGAVTAAYQQLCER		0.245344	0.405562		0.325453
P77718_K438	P77718	SIDEQEDKPLKVEGIDVVSLPFYK*LSTK	0.639462		0.368264	-0.0304015	0.325775
P23847_K220	P23847	LDLNPIGTGPFQLQQYQK*DSR	0.247376	0.453105	0.407262	0.195385	0.325782
P76268_K75	P76268	YSLTLK*LFELGAR	0.753986	-0.10337	0.327393		0.326003
P0A8M6_K5	P0A8M6	METTK*PSFQDVLEFVR	0.609997	0.332793	0.0986503	0.262699	0.326035
P0DMC7_K192	P0DMC7	SAMMK*LGVENDIALLNYLSSVTLSPADKD	-0.0234313	0.12568	0.27343	0.928485	0.326041
P09323_K562	P09323	IVVSPAAGTIVKIFNTNHAFCLETEK*		-0.0894223	0.820398	0.247553	0.326176
P33136_K393	P33136	DEDK*LHAPDNAWVQQTR	0.513634	0.54094	-0.0757878		0.326262
P0AGI8_K441	P0AGI8	IEQGDHVIMFLTDK*K	1.09596	0.0622961	0.0514002	0.0957263	0.326347
P0AF12_K2	P0AF12	MK*IGIIGAMEEEVTLLR	0.540116	0.293972	0.305486	0.166671	0.326561
P0A9A6_K133	P0A9A6	DLGILTVAVVTK*PFNFEGK	0.447719	0.149124	0.112396	0.598034	0.326818
P42593_K444	P42593	MIEVTGVTLK*LNHTVTADQLQAFDETILASGIVPR	1.30726			-0.653586	0.326836
P0AD61_K13	P0AD61	IVCTIGPK*TESEEMLAK	0.481168	0.408007	0.375194	0.0433139	0.32692
P37387_K312	P37387	LLTPIDVNK*NNIK	0.612863	0.462354	0.305271	-0.0727189	0.326942
P28903_K138	P28903	DLLAGIVAK*HYAR	1.02412	-0.499146	1.12644	-0.343105	0.327079
P0A9M2_K172	P0A9M2	HLPYIGK*VILLDE	1.71738	-0.197656	0.180471	-0.391267	0.327233
P0A7I0_K2	P0A7I0	MK*PSIVAK		-0.0531194	0.0374201	0.997973	0.327425
P76290_K185	P76290	VGELLFNMHHDFK*R	0.66605	0.513226	0.107199	0.0242057	0.32767
P0AC33_K415	P0AC33	MDNGEGLPQYIK*DHPIYYAGPAK			0.752357	-0.0966991	0.327829
P16528_K176	P16528	AFLAQLSEEQVTK*LLHR		0.581067	0.669163	-0.26662	0.32787
P60546_K26	P60546	SSLIQALLK*TQPLYDTQVSVSHTTR	0.788786		0.519368	-0.324483	0.327891
P39099_K74	P39099	K*FFGDDLPDQPAQPFEGLGSGVIINASK	0.409558	0.397296	0.303974	0.201117	0.327986
P31133_K173	P31133	LK*SCGVSFLDAPEEVFATVLNYLGK	0.209643	0.438635	0.361968	0.302354	0.32815
P0A799_K82	P0A799	VMVTSHLGRPTEGEYNEEFSLLPVVNYLK*DK	0.329036	0.399017	0.316875	0.267793	0.32818
P77721_K137	P77721	SGLTLLTNSAEAIHVLAQSEIK*VVSTGGELNK	0.114718	0.320921	0.714937	0.162378	0.328238
P0AA10_K85	P0AA10	VYYHHTGHIGGIK*QATFEEMIAR	0.0398843	0.203353	0.327704	0.742034	0.328244
P0A6H5_K356	P0A6H5	ILTEPNASITVQYK*ALMATEGVNIEFTDSGIKR	0.0721022	0.202664	0.785122	0.253631	0.32838
P0A717_K182	P0A717	AIAK*LLNDTDMAIIDK	0.840331	0.279878	0.203664	-0.00994781	0.328481
P52612_K188	P52612	MGLFAGSGVGK*SVLLGMMAR	0.70762		-0.0504193		0.3286
P09030_K255	P09030	SMEK*PSDHAPVWATFR	0.539858			0.11744	0.328649
P0AEY5_K173	P0AEY5	ANQFLGMEPLPTFIANDVIK*MPDVPR	0.717014	0.399605	0.285045	-0.087021	0.328661
P0AFG6_K26	P0AFG6	K*PGDAVVR	0.659519	0.26807	0.275744	0.112408	0.328935
P0AEM9_K230	P0AEM9	K*GNEDLLK	0.592347	0.255273	0.3742	0.0940153	0.328959
P27550_K400	P27550	ILGSVGEPINPEAWEWYWK*K	0.55518	-0.214379	0.646555		0.329119
Q46857_K251	Q46857	IAENFDVWDFRLDK*DELGEIAK	0.228023	0.393501	0.421472	0.273553	0.329137
P0A7Z4_K25	P0A7Z4	LVDIEQVSSTHAK*VTLEPLER	0.526172	0.472869	0.262851	0.0548003	0.329173
P23883_K89	P23883	AVLNK*LADLMEAHAEELALLETLDTGKPIR	0.237231	0.576543	0.381015	0.122212	0.32925
P0A707_K82	P0A707	SSK*EQK	0.605257		0.386419	-0.00286101	0.329605
P0A9B2_K213	P0A9B2	GASQNIIPSSTGAAK*AVGK	1.27408	0.0605321	0.151029	-0.167163	0.32962
P0A6J5_K238	P0A6J5	FNTPVDQLLCDGEQIYGVK*CGDEVIK		0.0447296	0.880318	0.0647454	0.329931
P31660_K318	P31660	LETVMWESK*K	0.597911	0.102801		0.289489	0.330067
P0AGJ5_K291	P0AGJ5	TSLPAK*MVLVLGQEYEGLPDAAR	0.927454			-0.266992	0.330231
P0A836_K166	P0A836	ELAFK*LGLEGK	1.06614	0.335981	0.103495	-0.184182	0.330359
P77399_K546	P77399	FGFPVGPIQLLDEVGIDTGTK*IIPVLEAAYGER			0.506268	0.154582	0.330425
P13445_K188	P13445	ELSHK*LDHEPSAEEIAEQLDKPVDDVSR	0.654395	0.213248	0.198961	0.255726	0.330583
P07330_K139	P07330	ASLAAHK*PLSAPTTLK	1.05083		0.226475	-0.285454	0.330619
Q47146_K602	Q47146	LSANLALLSDVSMAVLGGSLK*R	0.597458	0.241896	0.176054	0.309226	0.331159
P0ADE6_K37	P0ADE6	VQEHLNK*TGIPDADKVNIQIADGK	0.528086	0.378843	0.0975528	0.320889	0.331343
P33195_K780	P33195	K*ASQVAILNANYIASR	0.381652	0.155817	0.560053	0.227888	0.331352
P0AEU7_K39	P0AEU7	IAIVNMGSLFQQVAQK*TGVSNTLENEFK	0.450604	0.376637	0.22229	0.276554	0.331521
P0A6M8_K532	P0A6M8	GQYGHVVIDMYPLEPGSNPK*GYEFINDIK	0.549336	0.363561	0.403287	0.010264	0.331612
P0A6E4_K6	P0A6E4	TTILK*HLPVGQR	0.522753	0.203562	0.480237	0.120093	0.331661
P0A836_K295	P0A836	LHGGEPANFLDVGGGATK*ER	0.774889	0.165598	0.36316	0.0232865	0.331733
P45799_K3	P45799	SK*SLQKPTILNVETVAR	0.513333	0.32437	0.212083	0.277758	0.331886
P05793_K325	P05793	HMDDIISGEFSSGMMADWANDDK*KLLTWR	0.693595			-0.0296229	0.331986
P00350_K320	P00350	AEFIEK*VR	0.323644	0.164556	0.131964	0.707899	0.332016
P69441_K192	P69441	EAEAGNTK*YAK	0.644436	0.0200627			0.332249
P07024_K134	P07024	WAK*FPLLSANIYQK	0.819936	0.388723	0.17176	-0.0511009	0.332329
P23830_K248	P23830	DAAYHFQGDADNDQLSVTPLVGLGK*SSLLNK	0.371396			0.29385	0.332623
P08997_K350	P08997	GAFAMGGMAAFIPSKDEEHNNQVLNKVK*	0.255086	-0.0177478	1.03605	0.0595737	0.333239
P06983_K59	P06983	VGGK*GLFVK	0.44834	0.180976	0.537212	0.166458	0.333247
P33599_K62	P33599	K*LPKPYVMLFDLHGMDER	0.630148	0.164169	0.65025	-0.11075	0.333454
P39325_K46	P39325	AAETNVAK*SEAEK	0.538747	0.396425	0.335069	0.0641444	0.333596
P0ACY3_K266	P0ACY3	ANQGIMEFVEMFK*APIK	0.843629	0.0650657	0.909928	-0.482751	0.333968
P31554_K92	P31554	LQADEVQLHQK*EAPGQPEPVR	0.500971	0.458709	0.0423633		0.334014
P51024_K101	P51024	K*IFVDK	1.23275			-0.564216	0.334268
P77717_K95	P77717	TEGK*QSPFSFVLSFNPADVQPNAR	0.716125	0.274342	0.142582	0.204112	0.33429
P0AA89_K446	P0AA89	LIQIADEALYIAK*R	0.569817	0.319441	0.272141	0.175991	0.334347
P35340_K314	P35340	LIPAAVEGGLHQIETASGAVLK*AR	0.82231	0.146773	0.52765	-0.159298	0.334359
P06971_K360	P06971	TSQNSVYGYGVCSDPANAYSK*QCAALAPADK	0.769043	0.325655	-0.09133		0.334456
P0ACL2_K118	P0ACL2	QLIESNIAEFAATQVTK*QDIMK	0.460038	0.324693	0.418994	0.13457	0.334574
P08839_K567	P08839	VLAEQALAQPTTDELMTLVNK*FIEEK	0.533992	0.0613158	0.686852	0.05738	0.334885
P77581_K294	P77581	VMTVGTHGTTYGGNPLASAVAGK*VLELINTPEMLNGVK	0.75012	0.112574	0.574859	-0.0978766	0.334919
P0A6W9_K163	P0A6W9	YGALMQTISGVHYNFSLPMAFWQAK*CGDISGADAK	0.552809	0.35003	0.101251	0.337077	0.335292
P76170_K51	P76170	QHAAMEK*EQWNDTR	0.419948		0.251279		0.335613
P0A6F5_K171	P0A6F5	VGK*EGVITVEDGTGLQDELDVVEGMQFDR	0.587286	0.507148	0.443264	-0.195123	0.335644
P19926_K325	P19926	ITVLVGHDSNIASLLTALDFK*PYQLHDQNER	0.344806	0.759569	0.227487	0.0116228	0.335871
P0ABZ6_K214	P0ABZ6	NGADFGK*LAIAHSADQQALNGGQMGWGR	0.400463	0.600486	0.444845	-0.101483	0.336078
P0A749_K144	P0A749	LEEGYVK*ASVDGR		0.529994		0.143013	0.336503
P22106_K221	P22106	QALEDSVK*SHLMSDVPYGVLLSGGLDSSIISAITK	1.05419	-0.384193		0.339543	0.336514
P63284_K335	P63284	FQK*VFVAEPSVEDTIAILR	0.573779	0.29789	0.324008	0.150933	0.336652
P0A7B5_K72	P0A7B5	EHLGYPELPATIASK*QLLAAVGQSR	0.419686	0.186982	0.2851	0.455561	0.336832
P00509_K276	P00509	AFSQMK*AAIR	0.939363	0.221783	0.200582	-0.0138343	0.336973
P37648_K136	P37648	NDLLK*EALSYLANATGK	0.488796	0.421503	0.264754	0.172842	0.336974
P0AA53_K258	P0AA53	MVSEAIASGDIQAVNYFVAQK*YTEALQQIGSSSNSK	0.15571			0.519144	0.337427
P0AG16_K350	P0AG16	K*LNANR	0.426475		0.610875	-0.0250341	0.337439
P0A8A0_K119	P0A8A0	HAFSK*CGGNLGTDGSVAYLFSK	0.678942	0.102519	0.348731	0.219865	0.337514
P39267_K76	P39267	LTLVEK*LASMLDPGHLALTQIAQHLALLQK	0.605243	0.0504354	0.674203	0.0203779	0.337565
P23843_K409	P23843	LAIAASSLWK*K	0.401771	0.173629	0.406298	0.368668	0.337591
P76034_K110	P76034	K*NVTIITVSSYIAHLLK		-0.0311802	0.706592		0.337706
P0AFC7_K21	P0AFC7	IDPNGENDRYPLQK*QEIVTDPLEQEVNK	0.689745	0.201916	0.389666	0.0696559	0.337745
P0AAG8_K257	P0AAG8	FPDK*ENKPGEVILEVR		0.202927	0.472842		0.337885
P77804_K209	P77804	IDAVNEYNQK*VQLTFNNLK	0.76948	0.504159	0.168196	-0.0898545	0.337995
P52643_K40	P52643	TAK*TANGCEAVCIFVNDDGSRPVLEELKK	0.33592	0.5154	0.366507	0.134984	0.338203
P0AEM9_K85	P0AEM9	HLGVEASLK*PTK	0.598084	0.452208	0.339329	-0.0365006	0.33828
P0AET8_K198	P0AET8	VNGIAPGAILTDALK*SVITPEIEQK	0.5923	0.406983	0.316042	0.0381559	0.33837
P27298_K281	P27298	HELAQLLGFENYAFK*SLATK	0.132303	0.226325	1.15636	-0.161092	0.338475
P0A7J3_K73	P0A7J3	AVEGTPFECLK*DAFVGPTLIAYSMEHPGAAAR	0.0731541	0.165036	0.617669	0.49827	0.338532
P69797_K292	P69797	DIEAFK*K	0.300178	0.294824	0.631246	0.12911	0.338839
P0ABH7_K356	P0ABH7	DDLLEVAMELENIALNDPYFIEK*K	0.439798	0.342287	0.307316	0.266211	0.338903
P21599_K351	P21599	IPSINVSK*HR	0.565241	0.240345	0.188004	0.362101	0.338923
P0ABD5_K18	P0ABD5	SLNFLDFEQPIAELEAK*IDSLTAVSR	0.291857	0.553305	0.0849013	0.426263	0.339082
P00350_K301	P00350	VAASK*VLSGPQAQPAGDK	0.422432	0.261708	0.141392	0.531434	0.339242
P39342_K75	P39342	GDLTGVAQAGTVSEK*LLAR		0.572742	0.121537	0.323673	0.339318
P0A6P5_K428	P0A6P5	YAHAGGYNPPIVVIHGNQVK*DLPDSYKR	0.455664	0.366041	0.593355	-0.0570907	0.339492
P08839_K145	P08839	NILGLK*IIDLSAIQDEVILVAADLTPSETAQLNLKK		0.250565	0.428622		0.339594
P45577_K6	P45577	MENQPK*LNSSK	0.670791	0.19101	0.36743	0.129727	0.339739
P02925_K119	P02925	QATK*GEVVSHIASDNVLGGK	1.17683	0.234406	0.0636536	-0.115146	0.339937
P77173_K250	P77173	HLSPDGSGPALFSLANMVK*PGTFDPEMK	0.342371	0.469198	0.152882	0.395418	0.339967
P27306_K27	P27306	PHSYDYDAIVIGSGPGGEGAAMGLVK*QGAR	0.560412	0.167236	0.365843	0.267089	0.340145
P08192_K188	P08192	EK*AGIFR	0.195128	0.658822	0.593636	-0.0866721	0.340229
P25553_K162	P25553	K*MAPALLTGNTIVIKPSEFTPNNAIAFAK	0.397987	0.403319	0.364663	0.195195	0.340291
P0A7K2_K82	P0A7K2	GATGLGLK*EAK	0.573199	0.352285	0.278836	0.156903	0.340306
P0A6Y8_K109	P0A6Y8	GQK*MAPPQISAEVLK	0.585376	0.391712		0.0441511	0.340413
P0A9A6_K329	P0A9A6	RPEITLVTNK*QVQQPVMDR	0.505239	0.454512	0.188698	0.213863	0.340578
P0AGE9_K34	P0AGE9	VICQGFTGSQGTFHSEQAIAYGTK*MVGGVTPGK	0.386722	0.365593	0.39765	0.212398	0.340591
P0AGD1_K158	P0AGD1	ALMVHVGGDNMSDQPK*PLGGGGER	0.659957	0.416314	0.177161	0.109835	0.340817
P0A8Q0_K18	P0A8Q0	KPYVRPMTSTWWK*K	0.777981		-0.0961019		0.340939
P37339_K209	P37339	LVK*MLGLEPGFIICPFR	1.61386	-0.447484	0.491331	-0.293056	0.341162
P31120_K147	P31120	EISCVDSAELGK*ASR	0.558434	0.359229	0.187334	0.259654	0.341163
P0AG67_K200	P0AG67	DQLLENLQEGMEVKGIVK*	0.770922	0.53149	0.423385	-0.360882	0.341229
P60664_K91	P60664	SLEDAAK*ILSFGADK	0.323494	0.263856	0.435104	0.343839	0.341573
P00579_K343	P00579	ALQK*LQQIEEETGLTIEQVK	0.588648	0.276944	0.375474	0.12626	0.341831
P12758_K13	P12758	SDVFHLGLTK*NDLQGATLAIVPGDPDR	0.581773	0.305224	0.139819	0.340688	0.341876
P0AA25_K83	P0AA25	GIPTLLLFK*NGEVAATK	0.673868	0.423549	0.344925	-0.074267	0.342019
P0AB24_K259	P0AB24	ISELAFPPSK*VVGGAAGLIEEVAASK	0.732688	0.271457	0.176548	0.187592	0.342071
P76108_K294	P76108	EGVTGWADTTMLHSEAK*HPVCAYK		0.390119	0.294217		0.342168
P21165_K27	P21165	FK*LDALLIHSGELFNVFLDDHPYPFK		0.448737	0.235765		0.342251
P52697_K295	P52697	YLIAAGQK*SHHISVYEIVGEQGLLHEK	-0.0145553	0.177517	0.885876	0.321623	0.342615
P36767_K87	P36767	QALEAK*IAK			0.763897	-0.0785357	0.342681
P0AGE9_K10	P0AGE9	NTK*VICQGFTGSQGTFHSEQAIAYGTK	0.391983	0.449349	0.51555	0.0148551	0.342934
P0AE12_K436	P0AE12	VPYGTLLCVSDKPLHGEIK*LPGQANR	0.415189	0.377913	0.0654981	0.513845	0.343111
P0AB71_K20	P0AB71	IFDFVKPGVITGDDVQK*VFQVAK	0.463684	0.530273	0.157512	0.221324	0.343198
P76027_K135	P76027	VGEQLMEVLMLHK*NMSK	0.33501	0.177821	0.468214	0.392172	0.343304
P64604_K138	P64604	DGDTIQDTK*SAMVLEDLIGQFLYGSK	0.660307	0.183012	0.3855	0.144639	0.343365
P40120_K335	P40120	LQFNAYTDNNPK*GFGLLQLDR	0.629198	0.373196	0.388592	-0.0173656	0.343405
P0A6Y8_K3	P0A6Y8	GK*IIGIDLGTTNSCVAIMDGTTPR	0.274969	0.448832		0.307657	0.343819
P16525_K119	P16525	LPGVLCYQVDNLSQAALVSHIQHINK*LK	0.887781	0.199253	0.354696	-0.0661095	0.343905
P0A7D4_K293	P0A7D4	VGAGPFPTELFDETGEFLCK*QGNEFGATTGR	0.67872	0.190169	0.437996	0.0689508	0.343959
P21177_K602	P21177	K*EEDAAVEDLLAEVSQPK	0.17097	1.07872	0.208622	-0.0813697	0.344235
P0AEK4_K129	P0AEK4	IAHDISSYSFVAMAK*ACR	0.819072	0.0200353	0.537975	1.54784e-06	0.344271
P27302_K5	P27302	K*ELANAIR	0.140029	0.548737			0.344383
P02916_K195	P02916	QALSDITAILPDGNK*VMMSSLR	0.639102	0.33876	0.408642	-0.00633848	0.345041
P0AGD7_K167	P0AGD7	QLETLAEQVGVDFFPSDVGQK*PVDIVNAALK	0.641083	0.193653	0.433417	0.112122	0.345069
P0A6M8_K143	P0A6M8	IAFVNK*MDR	0.526481	0.312198		0.196546	0.345075
P0A9W3_K180	P0A9W3	LLLEK*PDMLLLDEPTNHLDAESVAWLER	0.471538	0.281135	0.488735	0.139306	0.345178
P0AA10_K39	P0AA10	GK*HKAEYTPHVDTGDYIIVLNADK		0.529487	0.139781	0.367397	0.345555
Q46856_K359	Q46856	K*LEEHGMTQLGENHDITLDVSR	0.301172		0.390013		0.345592
P06987_K193	P06987	EGGSK*INTGVGFFDHMLDQIATHGGFR	0.960995		0.207713	-0.131762	0.345649
P0A705_K404	P0A705	APVVTIMGHVDHGK*TSLLDYIR	0.450496	0.144277	0.53099	0.256899	0.345666
P39265_K116	P39265	GIYLVNLDEK*IDMDNLKK	0.34872	0.342805			0.345762
P0AB10_K184	P0AB10	VLAGVWSQEAASIAQEIK*R	1.32163	-0.629882			0.345873
P0AFG8_K207	P0AFG8	LMPEFWQFPTVSMGLGPIGAIYQAK*FLK	0.48253	0.0500948	0.820019	0.0310239	0.345917
P22259_K427	P22259	GITEPTPTFSACFGAAFLSLHPTQYAEVLVK*R	0.590291	0.253031	0.625471	-0.0846251	0.346042
P0A910_K218	P0A910	HFTLK*SDVLFNFNK	0.503729	0.503149	0.246078	0.132242	0.346299
P0A7E1_K274	P0A7E1	NCDQTGGLSGRPLQLK*STEIIR	0.3597		0.302079	0.377409	0.346396
P39325_K307	P39325	STLYLPDTAK*EELEK	0.156241	0.536618			0.34643
P0ADY1_K505	P0ADY1	VDAEK*LLVDLK	0.670313	0.0226846			0.346499
P0ABF6_K173	P0ABF6	DLEIK*TLLMDEQDHGYALTGDALSQAAIAAANR		0.377253	0.316116		0.346685
P23886_K12	P23886	ALLPYLALYK*R	-0.0728885	0.971088	0.433091	0.0557442	0.346759
P00961_K227	P00961	IK*ADAEEAAR	0.930147	0.0533733	0.693962	-0.290028	0.346863
P13029_K539	P13029	ASLADIIVLAGVVGVEK*AASAAGLSIHVPFAPGR	0.449022	0.295655	0.521969	0.121123	0.346942
P77581_K39	P77581	LWDQQGK*EYIDFAGGIAVNALGHAHPELR	0.534901	0.102862	0.77565	-0.0249011	0.347128
P0A9W3_K387	P0A9W3	MISGQEQPDSGTITLGETVK*LASVDQFR	0.663628	0.186342	0.494519	0.0454294	0.34748
P0A8E7_K97	P0A8E7	TWFVEAK*LK	0.686553	0.119157	0.451033	0.133331	0.347518
P0A7F3_K34	P0A7F3	LLSLFK*LTETDQR	0.50839	0.431747	0.266921	0.18456	0.347904
P0A9B2_K184	P0A9B2	VINDNFGIIEGLMTTVHATTATQK*TVDGPSHK	0.759754	0.344153	0.268502	0.0192853	0.347924
P00934_K107	P00934	AAFAFPAPVANVESDVGCLELFHGPTLAFK*DFGGR	0.504566	0.141593	0.584707	0.1609	0.347941
P09373_K725	P09373	EMLLDAMENPEK*YPQLTIR	0.444194	0.690595	0.269562	-0.012003	0.348087
P37329_K52	P37329	EK*GVDVVSSFASSSTLAR	0.617678	0.394589	0.278814	0.101777	0.348215
P64429_K103	P64429	MGK*TYQQPK	0.545595	0.19982	0.0498824	0.597674	0.348243
P0AA04_K79	P0AA04	AVEHLVK*LMAELE	0.59605	0.358843	0.295392	0.142735	0.348255
P0A7B1_K252	P0A7B1	DAEYDLVHEMEASLMELMSSSLK*QR	0.520762	0.230449	0.427747	0.214826	0.348446
P37645_K114	P37645	VEATLAPLALLTK*TVWLPWIK	0.488194	0.156398	0.326393	0.424066	0.348763
P40191_K229	P40191	TDLK*GTGDLFCAQLISGLLK	0.116698	0.217662	0.117014	0.944056	0.348857
P10346_K201	P10346	VMQDLAEEGMTMVIVTHEIGFAEK*VASR	0.526527	0.483317	0.214155	0.173127	0.349281
P03841_K273	P03841	NAVAK*GDVDK	0.740028	0.638604	-0.104347	0.123078	0.349341
P0AES6_K696	P0AES6	ICTLGEK*LR			0.276149	0.42265	0.3494
P0AG63_K36	P0AG63	HPIYGK*FIK	0.67027	0.0871913	0.246918	0.393818	0.349549
P76536_K124	P76536	HDVNFSVAQAAMEAFGDCIEVK*EEIHGFR	0.845055	0.150173	0.34379	0.059463	0.34962
P75949_K296	P75949	GAVSVLDNLSPIK*AER	0.420697			0.278905	0.349801
P02930_K405	P02930	TIVDVLDATTTLYNAK*QELANAR	0.572813	0.676007	0.0554413	0.095807	0.350017
P0ABB4_K132	P0ABB4	AAPSYEELSNSQELLETGIK*VIDLMCPFAK	0.396722	0.206787		0.447249	0.350253
P0A799_K120	P0A799	FNKGEKK*	0.328236	0.276595	0.242882	0.55344	0.350288
P0AEH5_K79	P0AEH5	ADDYVHEK*PWQGIGVGAAVGLVLGLLLAR	0.453809	0.38458	0.157122	0.407396	0.350727
P0A8B5_K106	P0A8B5	MASVSSGMQLPPGFK*MPF	0.735661	0.37701	-0.144634	0.435316	0.350838
P29680_K162	P29680	GEVPLIGFSGSPWTLATYMVEGGSSK*AFTVIK	0.310442	0.570109	0.25169	0.271348	0.350897
P0A7K6_K38	P0A7K6	VWVVEGSKK*	0.440941	0.261245			0.351093
P39286_K94	P39286	VVWRPGKPAAEGVNVK*GIVEAVHER	0.589557	0.259028	0.46984	0.085989	0.351103
P31979_K78	P31979	WSLMPK*DESMNIR	1.02138	-0.192429	0.829573	-0.252012	0.351628
P0A9W3_K402	P0A9W3	DSMDNSK*TVWEEVSGGLDIMK		0.335838	0.257601	0.46183	0.351756
P77544_K3	P77544	SK*PAITLWSDAHFFSPYVLSAWVALQEK		0.561767	0.141828		0.351797
P0ACJ0_K25	P0ACJ0	NILNELQK*DGR	0.314542	0.46498	0.504583	0.123404	0.351877
P21362_K22	P21362	TIEDVFIHLLSDTYSAEK*QLTR	0.71361	0.149911	0.116162	0.430027	0.352428
P76558_K149	P76558	APECFYIEQK*LR	0.842235	0.114763	0.416558	0.0366926	0.352562
P77775_K74	P77775	VTLWQGLADQSNLNGVDAVINLAGEPIADK*R	0.198404	0.0399219	1.21687	-0.0440192	0.352793
P07330_K126	P07330	EGMLAYNEMIAEK*VR	0.668176	-0.272363	0.662941		0.352918
P0AFG3_K478	P0AFG3	IK*KHPTPR	0.312925	0.737296	0.00931215		0.353178
P07363_K51	P07363	AAHSIK*GGAGTFGFSVLQETTHLMENLLDEAR	0.510681	0.165469	0.831245	-0.0943804	0.353254
P0AG84_K5	P0AG84	SHLK*DPTTQYYTGEYPK	0.503769	0.281937	0.14159	0.485889	0.353296
P0A698_K3	P0A698	MDK*IEVR	0.508938		0.274774	0.276678	0.353463
P09030_K125	P09030	FPAK*AQFYQNLQNYLETELKR		-0.13188	0.501497	0.691253	0.353623
P15288_K393	P15288	TEAK*GAYPGWQPDANSPVMHLVR	0.35831	0.285634	0.484146	0.287583	0.353918
P0AC59_K71	P0AC59	YMPESMDIVHYVDK*LDGKPLLTGK	0.982258	0.202895	0.245187	-0.0144674	0.353968
P0AG51_K21	P0AG51	HK*ATLLGLGLR	0.43514	0.397956	0.114474	0.468962	0.354133
P0ABK5_K137	P0ABK5	AEEIVASNPEK*YLLLQQFSNPANPEIHEK	0.668643	0.239963	0.286245	0.222712	0.35439
P0AFG8_K411	P0AFG8	NIAHQVK*K	0.649135	-0.185383	1.21749	-0.263574	0.354417
P0ACY3_K340	P0ACY3	ISEEIK*IYEK		0.0826843	1.08741	-0.106737	0.354453
P12281_K79	P12281	LADIASGQPLPVAGK*SFAGQPYHGEWPAGTCIR	0.726285	0.371796	0.347261	-0.0268209	0.35463
P0ABC3_K85	P0ABC3	K*DLIVDSYIK	0.546171	0.426716	0.181007	0.266295	0.355047
P0ACP1_K263	P0ACP1	DGK*LPSDLAIATFGDNELLDFLQCPVLAVAQR	0.595092		0.3854	0.0853236	0.355272
P09546_K590	P09546	IADTSLPLDELVADPVTAVEK*LAQQEGQTGLPHPK	0.560746	0.363378	0.432279	0.0648188	0.355305
P31660_K266	P31660	VENK*EVVIGFGHPVYTIADPR	0.393243	0.230451	0.783306	0.0176251	0.356156
P0A7W7_K41	P0A7W7	VAIANVLK*EEGFIEDFK	0.756912	0.267279	0.179016	0.22172	0.356232
P77488_K223	P77488	VFSGVPPIK*ELLK	-0.0412355	0.361694	0.8733	0.231314	0.356268
P00954_K173	P00954	FNALYGEIFK*VPEPFIPK	0.60844	0.352804	0.566127	-0.102046	0.356331
P36683_K610	P36683	SAAGCTIK*LNK	0.338558	0.322183	0.869344	-0.103964	0.35653
P36649_K474	P36649	DTVK*VEGNVSEVLVK	0.444139	0.18219	0.312653	0.488165	0.356787
P0A6F1_K3	P0A6F1	MIK*SALLVLEDGTQFHGR	0.65041	0.233375	0.300994	0.243689	0.357117
P33599_K65	P33599	LPK*PYVMLFDLHGMDER	0.838418	0.0948132	0.489868	0.00658706	0.357422
P0A8T7_K21	P0A8T7	TEEFDAIK*IALASPDMIR	0.901415	-0.0630136	0.645275	-0.0536155	0.357515
P0A705_K364	P0A705	LGAMATINQVIDQETAQLVAEEMGHK*VILR		1.12841	0.222465	-0.278083	0.357598
P0AEG6_K102	P0AEG6	EMIVYK*APQEK	0.10753	0.241871	0.28202	0.798978	0.3576
P0AEX5_K220	P0AEX5	VPTVDTSNPFAAK*GIPSLDESFVVIHFR	0.481763	0.399883	0.339645	0.209218	0.357627
P0A855_K213	P0A855	SPQPLMSPAWSPDGSK*LAYVTFESGR	0.443988	0.305859	0.300689	0.381168	0.357926
P39099_K399	P39099	IDEVVK*GSPAAQAGLQK	0.465121	0.250902			0.358012
P0A746_K11	P0A746	ANKPSAEELK*K		0.5539	0.0575446	0.463175	0.358207
P24215_K49	P24215	K*AIIEDAGLVWSVVESVPIHEDIK	0.62536	0.122214	0.435428	0.250478	0.35837
P0AES6_K455	P0AES6	ILNVEK*AR	0.662237		0.667276	-0.254281	0.358411
P00954_K263	P00954	AGVSNLLDILSAVTGQSIPELEK*QFEGK	0.544332	0.218418	0.432337	0.238699	0.358447
P25516_K378	P25516	NPGDEPIFTSTLELDMNDVEASLAGPK*RPQDR	0.667218	0.0672694	0.765089	-0.0655728	0.358501
P0A6Z3_K103	P0A6Z3	SGTK*SFLESLGSDQAK	0.728422	0.238878	-0.119587	0.586635	0.358587
P00550_K483	P00550	VKDSLK*DSFDDSSANLFK	0.243796	0.595866	0.111329	0.485273	0.359066
P0AEM9_K206	P0AEM9	LAALDLVK*K	0.595804	0.599225	0.238688	0.00408996	0.359452
P32662_K3	P32662	NK*FEDIR	0.684992	0.613976	0.0687228	0.0702579	0.359487
Q93K97_K3	Q93K97	MLK*PDNLPVTFGK	0.367669	0.439951	-0.0195247	0.649951	0.359511
P10121_K18	P10121	GFFSWLGFGQK*EQTPEKETEVQNEQPVVEEIVQAQEPVK			0.5876	0.131442	0.359521
P07862_K101	P07862	SK*LLWQGAGLPVAPWVALTR	0.574319	0.281673	0.318	0.264113	0.359526
P39160_K291	P39160	VGAQFVADVVPFEMMK*	0.92108	0.00658467	0.265105	0.245671	0.35961
P36767_K108	P36767	DSLK*DEVLHSLLPR	0.250086	0.731338	0.097697		0.359707
P0ABA6_K259	P0ABA6	AATDNGGSLIK*ELQLVYNK	0.511324	0.748429	0.315652	-0.135762	0.359911
P76346_K38	P76346	VQESAHQTALPWQEALSIPLLTCLTEQEQSK*LVTLAER	0.781582	-0.0611213			0.36023
P0AG30_K402	P0AG30	IIHPMGEIDAMEFLINK*LAMTK	0.620058	0.24665	0.127717	0.446876	0.360325
P0A940_K89	P0A940	DGDTLLVQVK*ERPTIASITFSGNK	0.591863	0.625952	0.138346	0.0866636	0.360706
P0AEQ3_K82	P0AEQ3	LDYELKPMDFSGIIPALQTK*NVDLALAGITITDER	0.699575	0.367504	0.348091	0.027952	0.360781
P0A9T0_K22	P0A9T0	FLLVEGVHQK*ALESLR	0.737826	-0.159216	0.770145	0.0946749	0.360857
P0A6P9_K82	P0A6P9	AVAAVNGPIAQALIGK*DAK	0.837666	0.452741	0.211317	-0.0571744	0.361137
P77150_K108	P77150	AANPQAK*YFCDPVMGHPEK	0.703861	0.0592636	0.346215	0.33572	0.361265
P0A6H5_K314	P0A6H5	TDHILFIASGAFQIAK*PSDLIPELQGR	0.673672	0.1598	0.42688	0.185201	0.361388
P0A6A3_K268	P0A6A3	SGDIDPAIIFHLHDTLGMSVDAINK*LLTK	0.618893	0.308772	0.561625	-0.043695	0.361399
P0A7X3_K60	P0A7X3	QPLELVDMVEK*LDLYITVK	0.721707	0.244998	0.14605	0.33287	0.361406
P0AAI9_K119	P0AAI9	GK*FMQEAVPEGTGAMAAIIGLDDASIAK	0.775007	0.218134	0.149707	0.303251	0.361525
P08331_K127	P08331	ALNTLDYTVGTLGNHEFNYGLDYLK*NALAGAK	0.675367			0.0478516	0.361609
P0ADQ7_K33	P0ADQ7	NDVDDGVQDIQNDVNQLADSLESVLK*SWGSDAK	0.697826	0.225945	0.314488	0.209951	0.362052
P08200_K20	P08200	ITLQNGK*LNVPENPIIPYIEGDGIGVDVTPAMLK	0.741304	0.143541	0.465935	0.0981892	0.362242
P0ABK5_K283	P0ABK5	RLMEEEGILAGISSGAAVAAALK*LQEDESFTNK	0.45879	0.55271		0.0769478	0.362816
P0A8X0_K87	P0A8X0	QLQLIGK*MLR	0.0280197	0.075755	0.675156	0.672842	0.362943
P0A9Y6_K59	P0A9Y6	TLAEGQNVEFEIQDGQK*GPAAVNVTAI	0.558276	0.516076	0.297029	0.0822574	0.36341
P23843_K398	P23843	LLAEAGYTADKPLTINLLYNTSDLHK*K	0.481625	0.385707	0.356163	0.230472	0.363491
P37685_K61	P37685	YDNFIGGEWVAPADGEYYQNLTPVTGQLLCEVASSGK*R	0.632257			0.0947939	0.363525
P00961_K321	P00961	DPQQIISGNEK*VVRPR	0.669262	0.293392	0.491965	-0.000444386	0.363544
P0AFX4_K27	P0AFX4	K*HLLVAYYNLVGIKPGK		0.482078		0.245214	0.363646
P26612_K258	P26612	EWIEHVQEVAPK*PLFIVAEYWSHEVDK		0.0596183	0.667976		0.363797
P0A6P9_K239	P0A6P9	AAGYELGK*DITLAMDCAASEFYK	0.559395	0.488129	0.288603	0.119417	0.363886
P35340_K391	P35340	VAVIGGGNSGVEAAIDLAGIVEHVTLLEFAPEMK*ADQVLQDK	0.848993			-0.120458	0.364268
P23538_K311	P23538	QAVQIEK*HYGRPMDIEWAK	0.70577	0.216462	0.514424	0.0212854	0.364486
P52612_K392	P52612	TFK*QLLSSFQR	0.794539	0.454851	0.346705	-0.137847	0.364562
P0AC23_K2	P0AC23	MK*ADNPFDLLLPAAMAK	0.584902	0.227725	0.255556	0.39016	0.364586
P0A9A9_K21	P0A9A9	LK*ILEVLQEPDNHHVSAEDLYK	0.677868	0.224869	0.356492	0.200064	0.364823
P60624_K47	P60624	HQK*PVPALNQPGGIVEK	0.755183		-0.0254588		0.364862
P37330_K483	P37330	STPWIK*AYER	0.563336	0.36615	0.28201	0.247995	0.364873
P0A715_K4	P0A715	QK*VVSIGDINVANDLPFVLFGGMNVLESR		0.231856	0.528482	0.334365	0.364901
P0ADE8_K66	P0ADE8	YMQGQVTADVSQMAEDQHLLAAHCDAK*GK	0.634344	0.324986	0.432071	0.0686243	0.365006
P0ABU0_K80	P0ABU0	YDDNIGVIILTGAGDK*AFCSGGDQK	0.611936	0.185197	0.603861	0.059188	0.365046
P08622_K194	P08622	GTLIK*DPCNK		0.594771		0.135728	0.365249
P0AFM6_K27	P0AFM6	AEDPQK*LVR		0.415688	0.207372	0.473284	0.365448
P0A8G6_K54	P0A8G6	VPETMPPQLFEKAGGK*	0.448861	0.42722	0.462235	0.123726	0.36551
P0ABZ4_K3	P0ABZ4	SK*AGASLATCYGPVSADVIAK	0.570077	0.244892	0.456047	0.191466	0.365621
P25437_K310	P25437	VWK*GSAFGGVK	0.539516	0.116342	0.710919	0.0959832	0.36569
P46118_K6	P46118	MNMLEK*IQSQLEHLSK	1.01502	-0.0620305	0.401411	0.108851	0.365814
P0AGD3_K117	P0AGD3	AQFTDAAIK*NFGSGWTWLVK	0.286642	0.503586	0.455653	0.218629	0.366128
P0AA89_K355	P0AA89	K*VSQAFYDNVR	0.0764183	0.446741	0.63519	0.306184	0.366133
P35340_K404	P35340	SLK*NVDIILNAQTTEVK	0.649816		0.401475	0.0481155	0.366469
P21170_K152	P21170	VIESLIHSGEPLGLEAGSK*AELMAVLAHAGMTR	0.555909	0.071706	0.855242	-0.0167017	0.366539
P77541_K121	P77541	AGAAGLHIEDQVGAK*R	0.313189	0.478111	0.261567	0.413499	0.366591
P0AB71_K252	P0AB71	DSQEYVSKK*	0.486261	0.814962	0.169568	-0.00401569	0.366694
P25553_K340	P25553	VEQK*VAR	0.296874	0.217543	0.164533	0.789268	0.367054
P0AEX9_K228	P0AEX9	NK*HMNADTDYSIAEAAFNK	0.786376	0.440089	0.130747	0.111033	0.367061
P0AEX9_K153	P0AEX9	DLLPNPPK*TWEEIPALDK	0.911264	0.870998	0.0977334	-0.411049	0.367237
P0ADZ0_K88	P0ADZ0	AYVTLK*EGQNLDFVGGAE	0.67053	0.233883	0.363614	0.201188	0.367304
P0A6V8_K53	P0A6V8	VYLEEHK*VEVK	1.23699	-0.0543246	0.206181	0.0805973	0.367361
P0AC47_K242	P0AC47	DFLIATLK*PR	0.236149	0.247131	0.352483	0.633838	0.3674
P06612_K13	P06612	ALVIVESPAK*AK	0.390337		0.344479		0.367408
P23843_K183	P23843	AIDDHTLEVTLSEPVPYFYK*LLVHPSTSPVPK	0.511116	0.451648	0.325585	0.182008	0.367589
P0A6F5_K321	P0A6F5	ATLEDLGQAK*R	0.492234	0.519447	0.401723	0.0583434	0.367937
P31677_K324	P31677	INGK*YGQLGWTPLYYLNQHFDR	0.742112	-0.00616955			0.367971
P05042_K464	P05042	AAALALGYLSEAEFDSWVRPEQMVGSMK*AGR	0.588848	0.301078	0.294129	0.288071	0.368032
P0AG30_K44	P0AG30	QHAK*SGEDIFGDGVLEILQDGFGFLR	0.540982	0.387855	0.449593	0.0939544	0.368096
P37051_K93	P37051	IVILVTK*EAHCLGDLLMK	0.581496	0.491778	0.0879559	0.311387	0.368154
P0A6P9_K200	P0A6P9	AK*GMNTAVGDEGGYAPNLGSNAEALAVIAEAVK	0.65546	0.358364	0.327346	0.132068	0.36831
P0A8R9_K7	P0A8R9	MDTELLK*TFLEVSR	0.666107	0.168932	0.269897		0.368312
P13035_K136	P13035	FGANSVLKPEIK*R	0.336297		0.400522		0.36841
P0A8M6_K53	P0A8M6	VLLLDNLSDYIK*PGMSVEAIQGIIASMK	0.395563	0.441531	0.265587	0.371202	0.368471
P37685_K241	P37685	IAK*VAFTGSTEVGQQIMQYATQNIIPVTLELGGK	0.711985	0.679715	0.393372	-0.310064	0.368752
P0AG80_K178	P0AG80	TWQDLADYAAK*LK	0.370877	0.446236	0.249168	0.408729	0.368752
P76539_K102	P76539	GCPK*IQINVPEDNDMVLGMYER	0.476973	0.250486	0.263246	0.484539	0.368811
P0A796_K207	P0A796	EDLVNEIK*AGIAK	0.297509		0.564132	0.245746	0.369129
P0AG30_K326	P0AG30	NVEEGGSLTIIATALIDTGSK*MDEVIYEEFK		0.223412	0.514856		0.369134
P00954_K3	P00954	TK*PIVFSGAQPSGELTIGNYMGALR	0.653057	0.28846	0.307351	0.227739	0.369152
P0ABH9_K713	P0ABH9	VIQDNLK*KPLANELLFGSLVDGGQVTVALDK	0.562819	0.221105	0.392048	0.301071	0.369261
P22255_K24	P22255	NAGDAIMQVYDGTK*PMDVVSK		0.248833	0.548642	0.310639	0.369371
P0ADS9_K182	P0ADS9	AEGQQLVNQAMGGILQDSINEMGAKAVLK*	0.565603	0.611923	0.240254	0.0607273	0.369627
P21170_K175	P21170	SVIVCNGYK*DR		0.219104	0.714939	0.174841	0.369628
P75913_K215	P75913	VLINLLPNTPETVGIINQQLLEK*LPDGAYLLNLAR	0.650331	0.297391	0.208853	0.324153	0.370182
P60438_K123	P60438	GFAGTVK*R	0.0642078	0.361303	0.687001		0.370837
P0A7Y0_K12	P0A7Y0	K*LGYTFNHQELLQQALTHR	0.431808	0.311475	0.59795	0.143118	0.371088
P21177_K373	P21177	IDGLK*LAGVISTIHPTLDYAGFDR	0.65975	0.259634	-0.0796295	0.645509	0.371316
P0AD12_K176	P0AD12	FFAGK*TAPDGEHGVNLVHLEDVIGAITLLLQAPK	0.151604	-0.134481	0.721711	0.746807	0.371411
P76558_K247	P76558	AAYAVVDDGK*R	0.637319	0.105954			0.371637
P76535_K273	P76535	TAIVMVLK*NLDAAEAK		0.0848048	0.763022	0.2672	0.371676
P33136_K68	P33136	YADYQQIQFNHDK*AYWNNLK	0.486452	0.512979	0.113723	0.374441	0.371899
P0ADE6_K24	P0ADE6	LWDAVTGQHDK*DDQAK	0.448528	0.678425	0.382361	-0.0195392	0.372444
P0AEQ3_K117	P0AEQ3	SGLLVMVK*ANNNDVK	0.479349	0.366755	0.516528	0.127154	0.372447
P0AE18_K224	P0AE18	DGWTVK*TK	0.738175	0.0115279	0.51546	0.224737	0.372475
P0A8M3_K227	P0A8M3	K*ALNAYLQR	1.70191		-0.0689076	-0.513909	0.373031
P0A6X7_K24	P0A6X7	DAK*ELVELFFEEIRR	0.601038	0.417101	0.0797325	0.394684	0.373139
P0A7Z4_K125	P0A7Z4	SGIGPVTAADITHDGDVEIVK*PQHVICHLTDENASISMR	0.431172	0.651939	0.19021	0.219615	0.373234
P0ADE4_K146	P0ADE4	LLDTRPAIGTVLNQGDYENFK*K	0.638738		0.313562	0.167623	0.373308
P61517_K169	P61517	LDTLCELNVMEQVYNLGHSTIMQSAWK*R	0.369209	0.144844	0.433011	0.546501	0.373391
P00956_K398	P00956	GALLHVEK*MQHSYPCCWR	0.836152	0.410096	0.174916	0.0733772	0.373635
P16659_K261	P16659	AAATQEMTLVDTPNAK*TIAELVEQFNLPIEK	0.27044	0.644642	0.454074	0.125925	0.37377
P31658_K124	P31658	VMPFFEQHK*SLFR	0.517576	-0.050978	0.536891	0.491882	0.373843
P0AGG2_K151	P0AGG2	DK*FICDRPLEVRPVEFHNPLK	0.603698	0.245432	0.059608	0.588191	0.374232
P0A8N3_K364	P0A8N3	AIAESIGIHVEK*SWGLGR	0.63913	0.284862	0.523035	0.0500273	0.374264
P0AG07_K112	P0AG07	ENGCK*AGLVFNPATPLSYLDYVMDK		0.489799	0.324327	0.30869	0.374272
P09546_K134	P09546	LAYQLADK*LR	0.73537	-0.262923	0.991382	0.0340621	0.374473
P05459_K247	P05459	K*VDIGTSHIAGYTLEGK	0.230941	1.16271	0.406614	-0.301526	0.374686
P00963_K53	P00963	VGDGTQDNLSGCEK*AVQVK	1.6436	-0.125267	0.537654	-0.556821	0.374793
P15288_K272	P15288	EAFATIAVAADK*VDVLK	0.238508	0.347924	0.619622	0.294544	0.37515
P0AAI5_K248	P0AAI5	DGFVLGDGAGMLVLEEYEHAK*K	0.496029	0.10939	1.02274	-0.127469	0.375172
P23893_K94	P23893	GLSFGAPTEMEVK*MAQLVTELVPTMDMVR	0.820924	0.064654	0.661788	-0.0445517	0.375704
P31802_K172	P31802	ELDVLHELAQGLSNK*QIASVLNISEQTVK	0.671694	0.6099	-0.0486782	0.270041	0.375739
P76621_K270	P76621	DFEEGVWLSELSDAIETSK*GILSVPVPVGK	0.540579	0.194301	0.474449	0.295224	0.376138
P0ABC7_K20	P0ABC7	AWNQPGNNGQDRDPWGSSK*PGGNSEGNGNK	0.350269	0.234643	0.168954	0.751141	0.376252
P0AEK2_K155	P0AEK2	IITIGSVVGTMGNGGQANYAAAK*AGLIGFSK	0.281145	0.365026	0.341759	0.517256	0.376296
P0A6P5_K265	P0A6P5	GK*ITDAVEK	0.502435	0.147357	0.532478	0.32294	0.376302
P0A6F5_K75	P0A6F5	EIELEDKFENMGAQMVK*EVASK	0.445769	0.475574	0.36212	0.221873	0.376334
P0AAG8_K325	P0AAG8	SAGTITLHGK*QINNHNANEAINHGFALVTEER	0.784282	0.201268	0.534611	-0.0148188	0.376335
P23538_K304	P23538	DIFSLTNEEVQELAK*QAVQIEK	0.844589	0.156833	0.589138	-0.0851006	0.376365
P39187_K60	P39187	TWNSAQLVGK*VR	0.636459	0.538689	0.034721	0.296055	0.376481
P0AEM9_K62	P0AEM9	GTLLVGLEGTYPPFSFQGDDGK*LTGFEVEFAQQLAK			0.77354	-0.0199862	0.376777
P0ACY3_K485	P0ACY3	YAEFIGK*EIQTAYLESYSEYGQNIFDR	0.558664	-0.0709126	1.09619	-0.0763922	0.376888
P0AG67_K100	P0AG67	HEAWITLEK*AYEDAETVTGVINGK		0.474095	0.587472	0.0704214	0.377329
P0ABQ2_K126	P0ABQ2	GIDMLDAPVSGGEPK*AIDGTLSVMVGGDK	0.669905	0.220735	0.173162	0.446392	0.377549
P62707_K18	P62707	HGESQWNK*ENR	1.22197	0.232427	0.153573	-0.0975733	0.377599
P0A715_K248	P0A715	AGMAVGLAGLFIEAHPDPEHAK*CDGPSALPLAK	0.91221	0.279318	0.0922889	0.226677	0.377623
P37329_K169	P37329	LGAWDTLSPK*LAPAEDVR	0.166044	0.362891	0.307411	0.674196	0.377636
P0AFG3_K274	P0AFG3	K*PQDLFDEFAGK	0.691334	0.255314	0.415784	0.148126	0.377639
P45578_K165	P45578	EK*LQELHI	0.591435	0.535543	0.241001	0.143563	0.377886
P76015_K21	P76015	LINDVQDVLDEQLAGLAK*AHPSLTLHQDPVYVTR			0.806025	-0.0499953	0.378015
P64451_K133	P64451	GAITGVDTSK*EGLQFYEVVPVALVVAGTQMATGHR	0.240627	0.362842	0.860299	0.0493441	0.378278
P0AE52_K131	P0AE52	ISFLIDADGK*IEHVFDDFK	0.212358	0.85334	0.513628	-0.0661619	0.378291
P0AEP3_K251	P0AEP3	TPPGAGDEIQLTDAIDMLIEK*ETVEAYHMK	0.663047	0.0914717	0.560514	0.198441	0.378368
P33920_K216	P33920	GLLQAVDDFTAEAQLDK*AER	0.536105	0.691921	0.223007	0.0624512	0.378371
P07813_K837	P07813	AGQEHLVAK*YLDGVTVR		0.50486	0.466889	0.163451	0.3784
P33602_K687	P33602	IPELAGIK*DAAPDATFR	-0.0296075	0.146419	1.13577	0.261776	0.37859
P0A8F4_K205	P0A8F4	IAIDILK*AK	0.585903	-0.0430879	0.668901	0.303185	0.378725
P0AAG8_K240	P0AAG8	DGQWIATEPLAGLTMDK*IIAMMVGR	0.563593	0.0721555	0.828716	0.0505143	0.378745
P00959_K218	P00959	SGALQEQVANK*MQEWFESGLQQWDISR	0.423306	0.391027	0.44607	0.255078	0.37887
P00968_K1006	P00968	IK*NGEYTYIINTTSGR	0.731826	0.226408	0.574602	-0.016575	0.379065
P28905_K2	P28905	MK*NATFYLLDNDTTVDGLSAVEQLVCEIAAER		0.182142	0.576308		0.379225
P0AE70_K91	P0AE70	K*GTVAPEELQLIK	0.278485	0.549977	0.319413	0.369206	0.379271
P0AEQ6_K118	P0AEQ6	GAVLSIHK*GFR	0.677208	0.450608		0.0102423	0.379353
P0A6E4_K189	P0A6E4	MSVEK*AYSTDSNMLGATHEAK	0.740808	0.315116	0.448383	0.0137433	0.379513
P0A6Z3_K14	P0A6Z3	GFQSEVK*QLLHLMIHSLYSNK	0.75584	0.250833	0.238615	0.273503	0.379698
P05459_K57	P05459	VNESLLAGK*PIK	0.401432	0.143605	0.456983	0.516914	0.379733
P62399_K9	P62399	LHDYYK*DEVVK	1.38672	0.0273155	0.240776	-0.135818	0.379748
P0A6Y8_K414	P0A6Y8	DVLLLDVTPLSLGIETMGGVMTTLIAK*NTTIPTK	0.329182	0.422761	0.477865	0.289667	0.379869
P69451_K538	P69451	LVEFRDELPK*		0.904024	0.493556	-0.257623	0.379986
P63264_K84	P63264	HELALDWPGIAVALTLMDDIAHLK*QENR	0.173961	0.534338	0.432125		0.380142
P0AE52_K114	P0AE52	SFMGK*TYDGIHR	0.402903	0.184589	0.672756	0.260391	0.38016
P33362_K58	P33362	IDTEGALLGNIILQVLESHGVPTVNK*VQLGTTPVVR	0.422852	0.290078	0.297391	0.51114	0.380365
P0A6J8_K141	P0A6J8	VANLPFVGSDVLASAACMDK*	0.45565	-0.0729442	0.564001	0.575258	0.380491
P0AFG3_K152	P0AFG3	ETMK*LGELLEALK	0.46561	0.128619	1.13635	-0.208191	0.380597
P0A9Q7_K813	P0A9Q7	AELGIPK*SIR	0.467132		0.706595	-0.0317382	0.380663
P07813_K624	P07813	SK*NNGIDPQVMVER	0.725195	0.401694	0.417303	-0.0206937	0.380875
P24207_K2	P24207	MK*NASTVSEDTASNQEPTLHR	0.618484	0.106093	0.361689	0.438582	0.381212
P06610_K178	P06610	FSPDMTPEDPIVMESIK*LALAK	0.864513	-0.0582634	0.20341	0.515201	0.381215
P05042_K420	P05042	INQLLNESLMLVTALNTHIGYDK*AAEIAK	0.647352	0.25045	0.495018	0.132639	0.381365
P77754_K43	P77754	GK*FGPHQDMMFK	0.554957	0.450846	0.402546	0.117594	0.381486
P00956_K439	P00956	EIK*GVQWIPDWGQAR	0.7122	0.226663	0.205873		0.381579
P0AFH8_K145	P0AFH8	AK*LLADDIVPSR	0.61579	0.452419	0.598657	-0.140035	0.381708
P0AEQ3_K41	P0AEQ3	LVVATDTAFVPFEFK*QGDK	0.390168	0.650966	0.469953	0.0176714	0.38219
P0AC86_K590	P0AC86	VNIFGGK*AASAYYMAK			0.573383	0.191052	0.382217
P62620_K256	P62620	VGFDILK*SLR	1.02469	-0.152441	0.87973	-0.222926	0.382264
P02359_K76	P02359	SELEAFEVALENVRPTVEVK*SR	1.20752	0.16071	0.0353064	0.126561	0.382523
P0AAG8_K183	P0AAG8	IVIMDEPTSSLTEK*EVNHLFTIIR	0.544195	0.0542569	0.969461	-0.0375336	0.382595
P0AD05_K138	P0AD05	GVALSDWSTLPDSLK*PALEAIALHGTEENFER	0.402772	0.314951	0.420332	0.392557	0.382653
P0A8E7_K49	P0A8E7	TIK*VLSESDFQVNQLLDILR	0.373132	0.324474	0.552838	0.280699	0.382786
P17445_K88	P17445	NDELAK*LETLDTGK	0.425631	0.513639	0.104395	0.488157	0.382955
P0ABZ6_K424	P0ABZ6	ASAYVK*ILSN	0.748868	0.206511	0.194671		0.38335
P0A7L0_K88	P0A7L0	VAVFTQGANAEAAK*AAGAELVGMEDLADQIK	0.4939	0.354822	0.380963	0.303996	0.38342
P0A7L0_K184	P0A7L0	VDFDADK*LK	0.714927	0.262952	0.121173	0.43522	0.383568
P04079_K356	P04079	AHVIK*SHHNVGGLPK	0.583254		0.183938		0.383596
P0A7X6_K64	P0A7X6	AGQWQQVQLESWK*HHNQDMIIK	0.329454	0.658897	0.245053	0.300997	0.3836
P25526_K384	P25526	VSK*EETFGPLAPLFR	0.55735	0.486756	0.402166	0.0882005	0.383618
P77713_K174	P77713	K*TLFTGTPLCYTEGAHLYR	0.710176	0.0571802			0.383678
P0A870_K192	P0A870	ILDWYKANTDK*	0.585909	0.260382	0.519069	0.169439	0.3837
P0ADG7_K182	P0ADG7	VEK*ALVVDDEFHLIGMITVK	0.451568	0.290238	0.256867	0.536214	0.383722
P0AAB6_K265	P0AAB6	KQSVDAMLMTGDSYDCGK*K	0.459667	0.33875	0.35293		0.383783
P0A9M0_K239	P0A9M0	AIQK*ELGEMDDAPDENEALKR	0.487833	0.395808	0.489459	0.164203	0.384326
P04079_K366	P04079	SHHNVGGLPK*EMK	-0.226783	-0.222934	0.736609	1.25062	0.384378
P00957_K333	P00957	ETFFYK*LVGPLIDVMGSAGEDLKR	0.476508	0.23487	0.314382	0.511953	0.384428
P0AE37_K99	P0AE37	VGTLVHASK*ELNVYNALPTLFLSNDHTGSSELCTLFLDPDWR	1.03569	-0.266508			0.38459
P77718_K321	P77718	LIDNVSDTLILRPLISYDK*EHIINLAR		0.42524	0.453845	0.275012	0.384699
P0A6L0_K214	P0A6L0	TAEDAQK*YLAIADELFGADWADAR	0.718571			0.0508685	0.38472
P0AEX9_K109	P0AEX9	FGGYAQSGLLAEITPDK*AFQDK	0.753772	0.376484	0.378182	0.0310088	0.384862
P0A8P3_K90	P0A8P3	EVHIEGYTPEDK*K		0.331353	0.529885	0.294574	0.385271
P0A836_K205	P0A836	DLALIEINPLVITK*	0.402627	0.443772	0.598826	0.0959783	0.385301
P0AFX0_K45	P0AFX0	VEK*VTHTSDATLHVNGGEIHASAEGQDMYAAIDGLIDK	0.597556	0.24402	0.353273	0.346451	0.385325
P0A8V6_K123	P0A8V6	QHPDK*AQEVLATANEVADHADAFAELDYNIFR			0.441345	0.32934	0.385343
P0C0L2_K101	P0C0L2	IALK*SEVAVPGIDASTFDGIIQK	0.667987	0.317392	0.205772	0.350222	0.385343
P0A9D8_K254	P0A9D8	YSLYCAVIVK*K	0.289912	1.10771	0.224466	-0.0803776	0.385428
P37774_K246	P37774	QFLEK*FLLQ	0.301866	0.644127	-0.110957	0.707639	0.385669
P0AB77_K340	P0AB77	EQMSAAGFTLAGADHAIIPVMLGDAVVAQK*FAR	0.580308	0.0722245	0.775022	0.115357	0.385728
P37329_K85	P37329	QIEAGAPADLFISADQK*	0.300988	0.350269	0.512181	0.379975	0.385853
P0AFK9_K160	P0AFK9	SVTSWADLWKPEYK*GSLLLTDDAR	0.616847		0.370155	0.170915	0.385973
P23893_K3	P23893	SK*SENLYSAAR	1.20868	0.175949	0.0663421	0.0929768	0.385986
P0AFK9_K68	P0AFK9	VIYSTYESNETMYAK*LK	0.483219	0.251088	0.663934	0.146204	0.386111
P0AEK4_K84	P0AEK4	VWPK*FDGFVHSIGFAPGDQLDGDYVNAVTR	0.426497	0.220457	0.792183	0.105489	0.386157
P02925_K135	P02925	GEVVSHIASDNVLGGK*IAGDYIAK	0.611806	0.565716	0.376802	-0.00955697	0.386192
P0ABU0_K98	P0ABU0	GDYGGYK*DDSGVHHLNVLDFQR	0.733511	0.345667	0.413119	0.0541438	0.38661
P0A6P7_K39	P0A6P7	SNAGK*SSALNTLTNQK	0.336059	0.752914	0.239869	0.218041	0.386721
P31979_K21	P31979	LRDDK*QPVWLDEYR	0.484394	0.527719	0.784417	-0.249465	0.386766
P27306_K242	P27306	HNEEYEK*IEGCDDGVIMHLK	0.728533			0.0451581	0.386845
P0AF18_K139	P0AF18	HPNQALGLHLEGPWLNLVK*K	0.613052	0.237925	0.384925	0.312121	0.387006
P0A6T1_K145	P0A6T1	GYTGK*AITDVVNIGIGGSDLGPYMVTEALRPYK		0.382907	0.391229		0.387068
P0AFG3_K867	P0AFG3	AMQEVLQQFAHVK*DFVWCQEEPLNQGAWYCSQHHFR	1.00211	0.0656906	1.18474	-0.703626	0.387229
Q46845_K16	Q46845	VWTWDK*SAGGAFANINRPVSGPTHEK	0.560207	0.303361	0.439377	0.247226	0.387543
P0A7V0_K152	P0A7V0	LENSLGGIK*DMGGLPDALFVIDADHEHIAIK	0.671106	0.225529	0.563983	0.0897523	0.387593
P0ABP6_K116	P0ABP6	SYLDK*THQFYEK	0.533804	0.245919	0.081858	0.68908	0.387665
P0A6M8_K187	P0A6M8	LGANPVPLQLAIGAEEHFTGVVDLVK*MK	0.550074	0.25971	0.553062	0.188871	0.387929
P0A927_K67	P0A927	NDTYLEYEAFAKK*	0.497749	0.704264	0.326506	0.0232544	0.387943
P0AFL3_K120	P0AFL3	TADK*DSATSQFFINVADNAFLDHGQR	0.418527	0.470588	0.494438	0.168471	0.388006
P0A8T7_K832	P0A8T7	LVDVAQDLVVTEDDCGTHEGIMMTPVIEGGDVK*EPLR	0.733474	-0.362198	0.808727	0.372752	0.388189
P21889_K347	P21889	IYGAK*GLAYIK	0.719778	0.0566835			0.388231
P0AB89_K420	P0AB89	VDAEGMK*QFIDGLALPEEEK	0.129512		0.227419	0.807825	0.388252
P0A836_K146	P0A836	VAEETPHLIHK*VALDPLTGPMPYQGR	0.628281	0.221858	0.542805	0.160131	0.388269
P18335_K30	P18335	ATFDEVILPIYAPAEFIPVK*GQGSR	0.826812		0.257741	0.0802634	0.388272
P60390_K286	P60390	ALGK*LMPGEEEVAENPR	0.367611	0.651551	0.146426		0.388529
P0ADA5_K188	P0ADA5	NIADAVNSVLTDTIADMSQDTSIHEFIK*QNAR	0.331483	0.716554	0.266659	0.239479	0.388544
P0AFG3_K812	P0AFG3	HPLAVSSLEELANGTFLPAIGEIDELDPK*GVK	0.637369	0.321559	0.54246	0.0531914	0.388645
P77737_K277	P77737	ALMSAVPIPDPDLEK*NK			0.962438	-0.184986	0.388726
P0A8W0_K112	P0A8W0	VSRPSADTIIGELSGMAK*DFLSHPGGIAHFEQLR	0.795824		0.0663264	0.304749	0.388967
P33363_K296	P33363	ELIK*HGTAADPEDAVR			0.887116	-0.109026	0.389045
P00934_K168	P00934	ISPLQEK*LFCTLGGNIETVAIDGDFDACQALVK			0.672663	0.105441	0.389052
P0A7G2_K66	P0A7G2	VYVTFLNDKDEDAVK*AGIK	0.42134		0.357583		0.389461
P42641_K207	P42641	MDNEK*SFVVADIPGLIEGAAEGAGLGIR	0.741161	0.213962	0.0696015	0.534017	0.389686
P05704_K104	P05704	NIAQAESEIK*QSQQGYR	0.682085	0.321591	0.593727	-0.0376952	0.389927
P0A9P0_K229	P0A9P0	K*FNLMLETK	0.290065		0.637584	0.242408	0.390019
P60390_K94	P60390	DLIGK*IDGILLDLGVSSPQLDDAER	0.234189	0.23914	0.234116	0.853909	0.390338
P0ABZ6_K86	P0ABZ6	LIMDQIILQMGQK*MGVK	1.03708	0.137691	0.304338	0.0823251	0.390358
P0A9K9_K81	P0A9K9	VPK*DVFMGVDELQVGMR	0.652528	0.4954	0.436142	-0.0225601	0.390378
P0ACT6_K125	P0ACT6	NK*HMTITEFVAQR	0.507453	0.345957	0.226084	0.48251	0.390501
P0AAG8_K442	P0AAG8	GIDVGAK*FEIYQLIAELAK	0.382875	0.0800952	0.653029	0.446085	0.390521
P0AE22_K184	P0AE22	SQWLQDK*NIR	0.439238	0.341879			0.390558
P36683_K85	P36683	SPLLTPEK*AIELLGTMQGGYNIHPLIDALDDAK	0.582743	0.0647686	0.902562	0.0126618	0.390684
P46118_K67	P46118	GFPDFK*LHLAQSLANGTPYVNR	0.458449			0.322932	0.39069
P05020_K9	P05020	TAPSQVLK*IR	0.441696			0.341303	0.391499
P0A9C5_K384	P0A9C5	FPDPAANPYLCFAALLMAGLDGIK*NK	0.978117	-0.247388	0.699383	0.137473	0.391896
P76108_K277	P76108	AEGQPVATVFPK*EGVTGWADTTMLHSEAK	0.855999	0.111751	0.570487	0.0296985	0.391984
P69797_K225	P69797	TLLTQVAPPGVTAHVVDVAK*MIR	0.400122	0.323809	0.385058	0.459237	0.392057
P0AC02_K149	P0AC02	AAFSDFSK*LVR	0.549626	0.418479	0.536722	0.0640436	0.392218
P0AF12_K67	P0AF12	VAAALGATLLLEHCK*PDVIINTGSAGGLAPTLK	0.754408	0.485581	0.326088	0.003317	0.392348
P0A6F5_K498	P0A6F5	GGDGNYGYNAATEEYGNMIDMGILDPTK*VTR	0.532209	0.489044	0.341821	0.207914	0.392747
P0AEQ3_K45	P0AEQ3	QGDK*YVGFDVDLWAAIAK	0.701554	0.390336	0.503291	-0.0228496	0.393083
P23843_K204	P23843	FGEK*WTQPGNIVTNGAYTLK	0.798154		0.511057	-0.129657	0.393185
P0ADV1_K91	P0ADV1	EVIDGYGK*PATFYQMQDNGKPVEGHASQMHYELAK		0.315324	0.360773	0.504002	0.393366
P76372_K158	P76372	LAQYIQQVDDK*VNQELEK	0.603798	0.393677	0.534826	0.04159	0.393473
P0AGJ9_K291	P0AGJ9	FFTFMSIEEINALEEEDK*NSGKAPR	0.674896	0.133867	0.372053		0.393605
P60390_K181	P60390	TK*ELAEVVAAATPVK	0.349471	0.660198	0.324174	0.241639	0.393871
P09833_K111	P09833	SMVDQFDK*LVALLGIEPLLDR		0.412118	0.376483		0.394301
P08506_K161	P08506	K*LGLTNTTFQTVHGLDAPGQFSTAR	0.676756	0.305197	0.289222	0.306382	0.394389
P22106_K248	P22106	SHLMSDVPYGVLLSGGLDSSIISAITK*K		-0.018768	1.16643	0.0360971	0.394585
P63020_K100	P63020	K*VADDAPLMER	0.576268	0.487655	-0.112441	0.627093	0.394643
P0AE78_K110	P0AE78	FPVISEDK*DHIEGILMAK	0.437498	0.556085	0.376092	0.209195	0.394718
P75779_K199	P75779	AMLFELDNNIQSLK*SR	0.85213	-0.06171			0.39521
P0A7Z0_K8	P0A7Z0	K*AVGWAALQYVQPGTIVGVGTGSTAAHFIDALGTMK	0.60956	0.508987	0.184028	0.27827	0.395211
P0A6L4_K71	P0A6L4	EQVLEIVAEEAK*GK	0.65358	0.110075		0.422258	0.395304
P0AE18_K117	P0AE18	MFIVGK*PTIMGER		0.643193		0.147921	0.395557
P0A7Z0_K112	P0A7Z0	IIASVAEK*FICIADASK	0.410105	0.307553	0.462143	0.402733	0.395634
P36683_K135	P36683	ALSHTLLMFDNFYDVEEK*AK	1.12466	-0.158265	1.07817	-0.461476	0.395773
P61889_K54	P61889	TQLPSGSELSLYDIAPVTPGVAVDLSHIPTAVK*IK	0.482066	0.396049	0.355908	0.34913	0.395788
P25516_K18	P25516	DK*TYHYYSLPLAAK	0.0870991		0.704676		0.395888
P00561_K153	P00561	GHNVTVIDPVEK*LLAVGHYLESTVDIAESTR	0.532906	0.0132659	0.792653	0.24527	0.396024
P21338_K217	P21338	AVK*LTCQGNPAYLTEIQISIK			0.390954	0.401426	0.39619
P23538_K161	P23538	SSATAEDMPDASFAGQQETFLNVQGFDAVLVAVK*HVFASLFNDR		-0.242408	1.0351		0.396345
P0AEX9_K52	P0AEX9	K*FEKDTGIK		0.579752	0.21328		0.396516
P00887_K339	P00887	LVEK*LASAVDTR	3.11012	-1.29908	-0.6265	0.403059	0.3969
Q47147_K33	Q47147	GGGTGPHK*DGWGITFYEGK	0.828633	0.210442	0.470556	0.0782802	0.396978
P0AC41_K344	P0AC41	TFAHVDPVK*EPIPVIPTCHYMMGGIPTK	0.887887	0.258772	0.563673	-0.122024	0.397077
P00490_K637	P00490	LIPAADISEQISTAGK*EASGTGNMK	0.380122		0.414118		0.39712
P76108_K85	P76108	TAATSDEMVSLMTK*GGYDLVTASGDASLR	0.629905		0.376155	0.185561	0.397207
P36683_K144	P36683	AGNEYAK*QVMQSWADAEWFLNRPALAEK	0.615536	0.297114	0.736838	-0.0580639	0.397856
P39325_K64	P39325	IADGQQK*QENQIK	0.822931	0.436366	0.228925	0.103894	0.398029
P05825_K253	P05825	EGVINK*DINGVVR	0.409337	0.509418	0.0521581	0.623209	0.398531
P0AEE5_K115	P0AEE5	GQNVPVVFFNK*EPSR	0.386315	0.343931	0.284066	0.581647	0.39899
P75914_K88	P75914	NVDGEIDCSGK*MFDSLDLIIAGFHEPVFAPHDK	0.585999	0.412352	0.579224	0.0188235	0.3991
P0ADP9_K34	P0ADP9	LAK*ESGFDGELADLTDDILIYHLK	0.932293	0.183549	0.456315	0.0250263	0.399296
P24232_K40	P24232	MFTHNPELK*EIFNMSNQR	0.582072	0.462863	0.282958	0.269743	0.399409
P23830_K75	P23830	GILNALYEAK*R	1.51679	-0.437907	0.773974	-0.254528	0.399582
P77243_K240	P77243	LALMAK*TGEMGYPSALTAPVWGFYDVSFK	0.557328	0.401753	0.360914	0.279071	0.399766
P22259_K226	P22259	GMFSMMNYLLPLK*GIASMHCSANVGEK	0.505897	0.392418	0.478909	0.222089	0.399828
P65556_K159	P65556	CDEFTPDSLK*ALALWMK	0.658649	-0.180456	0.78533	0.33587	0.399848
P04079_K465	P04079	K*YDWVVSLR	0.089391	0.457181	0.717591	0.336743	0.400226
P69503_K169	P69503	LEK*QGITSYSLVPFPGH	0.293795		0.506954		0.400374
P0AA43_K40	P0AA43	NAAFK*LLPEHDVAYDGNPLAQQHGPR	0.966471	0.0771552	0.565029	-0.0071505	0.400376
P0AF28_K118	P0AF28	DMEPEDLLK*ALHQAAAGEMVLSEALTPVLAASLR	0.801454	0.134485	0.316366	0.349256	0.40039
P0A6Z3_K229	P0A6Z3	INK*AQALWTR	-0.177616	0.772644	0.647247	0.359794	0.400517
P0AF08_K95	P0AF08	LSHNIATLK*R		0.634522	0.389502	0.17775	0.400591
P17169_K529	P17169	HGPLALIDADMPVIVVAPNNELLEK*LK		0.198441	0.603735		0.401088
P0A9D4_K187	P0A9D4	GIMLDHATGIVVGETAVIENDVSILQSVTLGGTGK*SGGDR	0.561609	0.198055	0.492354	0.3531	0.40128
P21599_K26	P21599	IVTTLGPATDRDNNLEK*VIAAGANVVR	0.589283	0.251172	0.552109	0.213366	0.401483
P0ADW3_K42	P0ADW3	NK*AELDEYREELVSHFAR	0.761459	0.536101	0.211937	0.0973031	0.4017
P00350_K93	P00350	AGAGTDAAIDSLKPYLDK*GDIIIDGGNTFFQDTIR	0.62895		0.106317	0.469904	0.401724
P23847_K227	P23847	YK*AFDGYWGTKPQIDTLVFSITPDASVR	0.675472	0.90193	0.542251	-0.512744	0.401727
P30177_K186	P30177	NSAHTLAK*LATPFAEGEALR	0.708595	0.335877	0.300025	0.262549	0.401761
P0A903_K211	P0A903	YSTEMMNVISAGLDK*SATDAANAAQNR	0.77669	0.771046	0.386885	-0.327177	0.401861
P25437_K361	P25437	GDIDLEPFVTHTMSLDEINDAFDLMHEGK*SIR	0.749862	0.0676945	0.683895	0.10665	0.402026
P0AFF6_K447	P0AFF6	NALATIAQAQEESLGDNKPADDLLNLEGVDRDLAFK*LAAR		0.578017	0.226523		0.40227
P06971_K78	P06971	TDTPIQK*VPQSISVVTAEEMALHQPK	0.66453	0.0678975	0.342518	0.534206	0.402288
P45523_K179	P45523	GTLIDGK*EFDNSYTR	0.516068	0.177789	0.282415	0.633392	0.402416
P42604_K43	P42604	GHK*FALTDIAK			1.62003	-0.814923	0.402556
P0AG78_K66	P0AG78	QSHGGSGK*QATSVINGIEADVVTLALAYDVDAIAER	0.450125	0.350147	0.451392	0.361118	0.403195
P45523_K249	P45523	AGVPGIPPNSTLVFDVELLDVK*PAPK	0.849939		0.0715876	0.288136	0.403221
P45523_K42	P45523	AAFK*NDDQK	0.682396	0.279464	0.460801	0.19054	0.4033
P0ADE6_K123	P0ADE6	QVYGNANLYNK*IFEANKPMLK	0.554865	0.361742	0.27784	0.4188	0.403312
P0ABB0_K419	P0ABB0	K*QLDHGQK	0.675652	0.393352	0.594899	-0.0502385	0.403416
P21177_K53	P21177	LDTATVASLGEAIGVLEQQSDLK*GLLLR	0.730892	0.0951773	0.698656	0.0889773	0.403426
P69829_K41	P69829	ALEIISELAAK*QLSLPPQVVFEAILTR		0.151132	0.65599		0.403561
P0ADI4_K81	P0ADI4	QHNIPVYYTAQPK*EQSDEDR	0.482913		0.726886	0.000940095	0.40358
P00962_K500	P00962	LFSVPNPGAADDFLSVINPESLVIK*QGFAEPSLK	0.878449	0.153738	0.727918	-0.143683	0.404106
P07024_K527	P07024	LDNKPGYVNTGFIDAEVLK*AYIQK	1.04896	0.341408	0.249182	-0.0228217	0.404181
P09030_K36	P09030	HQPDVIGLQETK*VHDDMFPLEEVAK	0.677572	0.213672	0.803623	-0.0777919	0.404269
P0ADG7_K36	P0ADG7	EALTFDDVLLVPAHSTVLPNTADLSTQLTK*TIR	0.567173	0.17844	0.784578	0.0870714	0.404315
P21177_K335	P21177	QAAVLGAGIMGGGIAYQSAWK*GVPVVMK	0.507199	0.439282	0.492684	0.1782	0.404341
P0AAQ6_K2	P0AAQ6	MK*YVDGFVVAVPADKK	0.568493	0.335768	0.224509	0.488867	0.404409
P00452_K91	P00452	K*KAYGQFEPPALYDHVVK		-0.322976	1.20182	0.335366	0.404735
P08622_K41	P08622	NQGDK*EAEAK		0.174935	0.280357	0.758974	0.404755
P27550_K111	P27550	HISYK*ELHR	0.681327	-0.0592923	0.641634	0.355916	0.404896
P33644_K3	P33644	SK*LIVPQWPQPK	0.494253	0.302214	0.271672	0.552547	0.405171
P0AEZ3_K163	P0AEZ3	ILGILASK*SR	0.332292	0.0309402	1.27649	-0.0185756	0.405288
P21362_K94	P21362	CVAMEGLIEEANEVIESTEK*NEVR	0.430856		0.380304		0.40558
P0A6H1_K86	P0A6H1	K*VLAVAVYNHYK	0.705775	0.206446	0.510681	0.199452	0.405588
P0A953_K308	P0A953	MAMHGVDTPIDYLNSHGTSTPVGDVK*ELAAIR	0.549324	0.232199	0.538312	0.302833	0.405667
P0AC33_K243	P0AC33	TLGTAACPPYHIAFVIGGTSAETNLK*TVK	0.560914	0.361362	0.56774	0.133105	0.40578
P39177_K85	P39177	IK*QHVR	0.238037	0.260528		0.720271	0.406279
P0ACA7_K82	P0ACA7	YLAAQYGQK*R	0.415452		0.397406		0.406429
Q46863_K91	Q46863	WEILDGGK*R	0.236949	0.3802	0.602539		0.406563
P0A9F3_K271	P0A9F3	VDAHDIFSHSTTK*IGFR	0.950485	-0.00266279	0.620733	0.0584639	0.406755
P0AFG6_K247	P0AFG6	AVVEALK*R	0.486929	0.402478	0.330911		0.406773
P00961_K394	P00961	AGLLSK*CDLMTNMVFEFTDTQGVMGMHYAR	0.186963	0.233742	0.800214		0.406973
P0A9Q5_K80	P0A9Q5	LHSLLDEGSLVELGSELEPK*DVLK	0.700848		0.184647	0.335531	0.407009
P07014_K43	P07014	DMMLLDALIQLK*EKDPSLSFR	0.788019	0.234686	0.594808	0.0106754	0.407047
P67910_K208	P67910	LFEGSENFK*R	0.435964	0.324691	0.41099	0.456562	0.407052
P52108_K137	P52108	GLQETSLTPYK*ALHFGTLTIDPINR	0.560694	0.4706	0.388619	0.208721	0.407158
P0AEQ3_K59	P0AEQ3	YVGFDVDLWAAIAK*ELK	0.515152		0.299216		0.407184
P69228_K21	P69228	ILIVEDEPK*LGQLLIDYLR	0.779029	-0.0985898	0.542084		0.407508
P0A6P5_K119	P0A6P5	EKPTFLVANK*TDGLDPDQAVVDFYSLGLGEIYPIAASHGR	0.80275	0.0684949	0.488536	0.270441	0.407555
P06715_K3	P06715	TK*HYDYIAIGGGSGGIASINR	0.198723	0.60648	0.452063	0.373431	0.407674
P0A725_K133	P0A725	IK*ETVR		-0.271784	1.35907	0.137122	0.408137
P0ADV1_K149	P0ADV1	EQK*MQAFSDK	0.408754	0.241752		0.574814	0.40844
P0AEX9_K321	P0AEX9	EFLENYLLTDEGLEAVNK*DKPLGAVALK	0.756295	0.427179	0.30169	0.148948	0.408528
P09030_K60	P09030	LGYNVFYHGQK*GHYGVALLTK	1.44202	-0.120383	0.326727	-0.0137322	0.408659
P0A7D7_K3	P0A7D7	MQK*QAELYR		0.613756	0.140702	0.471665	0.408707
P0AB67_K424	P0AB67	AQNVIVFK*R	0.392573	-0.0358118	0.685106	0.593239	0.408777
P22256_K268	P22256	TGTLFAMEQMGVAPDLTTFAK*SIAGGFPLAGVTGR	0.728432	0.285172	0.173042	0.449007	0.408913
P11557_K244	P11557	DTAK*TQTAERPSTTRPAR	0.819977			-0.00195565	0.409011
P39325_K169	P39325	K*GFAEAIK	0.397734	-0.266372	1.09593		0.409097
P0AEE5_K52	P0AEE5	AIEQDAK*AAPDVQLLMNDSQNDQSK	0.660247	0.478072	0.347362	0.151407	0.409272
P27550_K270	P27550	DLWWHDLVEQASDQHQAEEMNAEDPLFILYTSGSTGK*PK	-0.0539141	0.643524	0.511394	0.536115	0.40928
P0A6J5_K273	P0A6J5	GIVDIPVYPLK*GYSLTIPIAQEDGAPVSTILDETYK	0.727279	0.169717	0.98337	-0.242362	0.409501
P21889_K353	P21889	GLAYIK*VNER	-0.0282422	0.543265	0.77275	0.351099	0.409718
P06959_K207	P06959	QEAAPAAAPAPAAGVK*EVNVPDIGGDEVEVTEVMVK	0.598974	0.587721	0.236349	0.21617	0.409803
P36683_K203	P36683	VTGETNTDDLSPAPDAWSRPDIPLHALAMLK*NAR	0.713703	0.0535376	0.955397	-0.0830933	0.409886
P63020_K14	P63020	ISDAAQAHFAK*LLANQEEGTQIR	0.418951	0.463665	0.34706		0.409892
P0A705_K214	P0A705	MAEENK*WTDNAEPTEDSSDYHVTTSQHAR	0.658699	0.468707	0.42778	0.0860299	0.410304
P76558_K222	P76558	HNIVVCDSK*GVIYQGR	0.182988	0.708295	0.769148	-0.0190552	0.410344
P06610_K183	P06610	FSPDMTPEDPIVMESIKLALAK*	0.269837		0.55126		0.410549
P31433_K385	P31433	NWQQLWMETTPGWLNSLQLK*R	0.52778	0.265969	0.94848	-0.0996596	0.410642
P08997_K112	P08997	MVINALNANVK*VFMADFEDSLAPDWNK	0.505898	0.0798962	0.904503	0.152301	0.41065
P0AF12_K85	P0AF12	VAAALGATLLLEHCKPDVIINTGSAGGLAPTLK*VGDIVVSDEAR		0.776277	0.0452782		0.410778
P0A836_K106	P0A836	LVTYQTDANGQPVNQILVEAATDIAK*ELYLGAVVDR	0.750274	0.295316	0.470464	0.129944	0.411499
P25526_K456	P25526	VGEALEYGIVGINTGIISNEVAPFGGIK*ASGLGR	0.604854			0.218241	0.411547
P76558_K398	P76558	IAPAVAK*AAMESGVATRPIADFDVYIDK	0.585489	0.314735	0.374801	0.372119	0.411786
P0AEM9_K248	P0AEM9	AVNDAIAEMQK*DGTLQALSEK	0.706678		0.116908		0.411793
P0A6J5_K217	P0A6J5	MAEQAGVK*FR	1.31784	-0.186973	0.691267	-0.174917	0.411804
P0A6J5_K371	P0A6J5	FK*NLWLNTGHGTLGWTMACGSGQLLSDLLSGR	0.847233	0.0303504	0.656613	0.113613	0.411952
P04805_K215	P04805	QINILK*ALK	0.775983	0.475146	0.520656	-0.123038	0.412187
P0A9Q7_K436	P0A9Q7	LAPSLTLGCGSWGGNSISENVGPK*HLINK	0.399957		0.424699		0.412328
P0A8G3_K188	P0A8G3	VLPSWRPDK*AFNIEQATFNDYMAK	0.705377	0.309476	0.704308	-0.0695575	0.412401
P0A940_K166	P0A940	NRVDLK*LVFQEGVSAEIQQINIVGNHAFTTDELISHFQLR		0.0886325	0.736317		0.412475
P00963_K16	P00963	QISFVK*SHFSR	0.659119	0.212799	0.549807	0.228866	0.412648
P0ABH7_K56	P0ABH7	GVFTFDPGFTSTASCESK*ITFIDGDEGILLHR	0.651413	0.439494	0.503571	0.0569631	0.41286
P21170_K242	P21170	WQSSGGEKSK*	0.573634	-0.0200988	0.862179	0.236383	0.413024
P76086_K3	P76086	SK*LDTFIQHAVNAVPVSGTSLISSLYGDSLSHR	0.511371	0.339014	0.388627	0.413515	0.413132
P27240_K60	P27240	LILK*VFSPK	0.63913	0.155955	0.850667	0.00753069	0.413321
P23883_K482	P23883	SLHALEK*FTELK		0.249254	0.578422		0.413838
P21889_K260	P21889	HLWLEVK*GVDLGDFPVMTFAEAER	0.439066	0.209422	0.628773	0.379144	0.414101
P0C0L2_K142	P0C0L2	AEITLDYQLK*S	0.467608	0.293289	0.801926	0.0936003	0.414106
P0A6V8_K149	P0A6V8	EHLIQFGGAEPVEGKPIAVYGAGTGLGVAHLVHVDK*R	0.70484	-0.121507	0.905261	0.167911	0.414126
P76108_K223	P76108	ATQPQLGISDPYQLTEEQYQAVLK*VLR	0.688767	0.569771	0.458915	-0.0607681	0.414171
P09127_K95	P09127	AELEGIIK*QQAAQLK	0.667204	0.31809	0.550238	0.122026	0.41439
Q46857_K36	Q46857	LQDGNVMPQLGLGVWQASNEEVITAIQK*ALEVGYR	0.547329	0.617531	0.118726	0.374618	0.414551
P31120_K295	P31120	GGAVGTLMSNMGLELALK*QLGIPFAR	0.495196	0.552141	0.541758	0.0705288	0.414906
P07024_K355	P07024	VLYTPEIAENQQMISLLSPFQNK*GK	0.598429	0.196233	0.45021		0.414957
P0AAF6_K132	P0AAF6	LK*PYSDR			-0.170279	1.00046	0.415092
P0ACL5_K40	P0ACL5	LCEK*LGFSR	0.186816	0.689039	0.681152	0.103579	0.415146
P0AEQ3_K68	P0AEQ3	LDYELK*PMDFSGIIPALQTK	0.663977	0.468255	0.316861	0.212489	0.415396
P05042_K20	P05042	DSMGAIDVPADK*LWGAQTQR	0.587325	0.243651			0.415488
P0AEE5_K70	P0AEE5	AAPDVQLLMNDSQNDQSK*QNDQIDVLLAK	0.661249	0.438839	0.348669	0.213534	0.415573
P06709_K2	P06709	MK*DNTVPLK	0.657231	-0.000291599	0.379608	0.626278	0.415707
P10378_K481	P10378	SCAYLVVK*EPLR	0.760698		0.0709068		0.415802
P0A850_K416	P0A850	AK*VTEK	0.396932		1.07762	-0.226418	0.416045
P00968_K379	P00968	LTTQMK*SVGEVMAIGR	0.589243	-0.216766	1.18909	0.103362	0.416231
P75820_K132	P75820	SAGVK*YFAPFEPAQIQALIPLAK	0.608309	0.120504	0.454582	0.482442	0.416459
P18196_K66	P18196	HAPVVLNVSALEDPVNWSAMHK*AVSATGLR	0.886871	0.229912	0.437046	0.112183	0.416503
P77243_K136	P77243	NAVASGK*APLTMK	0.421686		0.411686		0.416686
P02925_K70	P02925	LGYNLVVLDSQNNPAK*ELANVQDLTVR	0.588127	0.432608	0.372048	0.275738	0.41713
P04425_K153	P04425	AFWEK*HSDIILKPLDGMGGASIFR	0.607033	0.343353	0.339831	0.379904	0.41753
P0AE88_K64	P0AE88	NGIDTLK*ALR	1.48565	-0.0101788	0.0896934	0.105026	0.417548
P0A993_K11	P0A993	TLGEFIVEK*QHEFSHATGELTALLSAIK	0.687134	0.190873	0.696802	0.097066	0.417969
P0A7G6_K153	P0A7G6	SGAVDVIVVDSVAALTPK*AEIEGEIGDSHMGLAAR	0.732935	0.287239	0.492721	0.160164	0.418265
P0ABA6_K174	P0ABA6	LYIVSNK*FINTMSQVPTISQLLPLPASDDDDLK	0.164291	0.576977	0.419833	0.512234	0.418334
P27302_K340	P27302	GEMPSDFDAK*AK	0.41236	0.0242767	0.927992	0.308792	0.418355
P67087_K80	P67087	AETLLAK*LQEGQNIALVSDAGTPLINDPGYHLVR	1.01663		0.274501	-0.0358442	0.41843
P05055_K470	P05055	AAVAGIAMGLVK*EGDNYVVLSDILGDEDHLGDMDFK	0.698826	0.252575	0.304087		0.418496
P24232_K11	P24232	MLDAQTIATVK*ATIPLLVETGPK	0.782766	0.444874	-0.0717368	0.518414	0.418579
P39325_K57	P39325	GITLK*IADGQQK	0.582859	0.427256	0.383446	0.281312	0.418718
P0A6J5_K298	P0A6J5	GYSLTIPIAQEDGAPVSTILDETYK*IAITR	1.07503	-0.126403	0.559306	0.167264	0.418799
P00350_K75	P00350	ILLMVK*AGAGTDAAIDSLKPYLDK	0.493736	0.350115	0.021285	0.81075	0.418972
P09372_K85	P09372	AHK*FALEK	0.553903		0.284959		0.419431
P31979_K2	P31979	MK*NIIR	0.731716	0.196457	0.546745	0.203197	0.419529
P76536_K181	P76536	WEHNLK*QLNR	0.536344	0.33675	0.611973	0.193217	0.419571
P05704_K149	P05704	YAK*NGMFEAIINHESEQIRPLDNAYTDILNK		0.455781	0.409974	0.393716	0.419824
P0AGK4_K48	P0AGK4	GLAHPLKPVVLLGSNGLTEGVLAEIEQALEHHELIK*VK		0.419034	0.59149	0.250058	0.420194
P0AFC7_K178	P0AFC7	FIPVDVYIPGCPPRPEAYMQALMLLQESIGK*ER	0.719325		0.283183	0.258167	0.420225
P0C0L2_K6	P0C0L2	K*GQAHWEGDIK	0.417191	0.385061	0.520577	0.358193	0.420256
P0AF50_K40	P0AF50	VEDVLFAMVK*EVENRPAVSLK	0.647083	0.586392	0.0952	0.352824	0.420375
P0AE52_K153	P0AE52	TSNHHDVVLNWLK*EHA	-0.170754	0.319574	1.25583	0.276944	0.4204
P0A6F5_K117	P0A6F5	AVAAGMNPMDLK*R	0.676369	0.110046	0.791158	0.105016	0.420647
P00393_K352	P00393	AQAAHQMATCAMNNILAQMNGK*PLK	0.34103		0.500835		0.420933
P77674_K216	P77674	TVGDPLTGHPK*VR	0.613228	0.505037	0.510299	0.0566425	0.421302
P75914_K150	P75914	AVAEAAAK*HQVALEINNSSFLHSR	0.157401		0.949616	0.157334	0.42145
P06987_K244	P06987	GDLYIDDHHTVEDTGLALGEALK*IALGDKR	0.484778	0.231074	0.647109	0.324098	0.421765
P0AGD7_K278	P0AGD7	FLGVGEK*TEALEPFHPDR	0.407187	0.712765	0.612874	-0.0451917	0.421909
P00934_K398	P00934	ESVEAILGETLDLPK*ELAER		-0.122426	1.66343	-0.274776	0.422076
P23847_K324	P23847	DAIIK*AVYQGAGVSAK	1.15056	-0.15581	0.347767	0.347243	0.422441
P0AED0_K118	P0AED0	YDMDLVVCGHHQDFWSK*LMSSAR	0.555538	0.475312	0.195699	0.463469	0.422504
P37757_K2	P37757	MK*PQVYHVDAFTSQPFR	0.868842	0.150287	0.6127	0.0585094	0.422584
P05041_K2	P05041	MK*TLSPAVITLLWR	1.03113	-0.0105194	0.247501		0.422705
P0A8J4_K4	P0A8J4	TK*LNELLEFPTPFTYK	0.700501	0.334758	0.198951	0.457283	0.422873
P0AFG6_K218	P0AFG6	K*QYGEAFEK	1.2336	0.0633006	0.252831	0.14224	0.422993
P19926_K403	P19926	VTLELSGCPIDADGFCPMDK*FDSVLNEAVK	0.724375	0.614781	0.425191	-0.0721528	0.423049
P0A6Y8_K321	P0A6Y8	SIEPLK*VALQDAGLSVSDIDDVILVGGQTR	1.26952	0.147918	0.333532	-0.0564852	0.423622
P0AES4_K18	P0AES4	EITPVNIEEELK*SSYLDYAMSVIVGR	0.665284	0.4945	0.435745	0.099426	0.423739
Q46948_K142	Q46948	DKIPAEQWLDK*R		-0.101465	1.08006	0.292804	0.423799
P0A7A7_K753	P0A7A7	LSVLHGINAPEFFDK*AVFSSLVLTLR		0.322337	0.525304		0.42382
P32157_K141	P32157	LNYHFDISDIAQLMQNTGK*VGWLYSVIAPGK	1.13005	-0.188752	0.330176		0.423826
P0A8F0_K14	P0A8F0	HK*LGLMR		0.533448	0.213509	0.524801	0.42392
P0ADC1_K145	P0ADC1	DNEQDMIVK*EMYDR	0.452124		0.395795		0.42396
P0A7L8_K72	P0A7L8	VKFEVK*GPK	0.642613	0.579699	0.0507056		0.424339
P0A799_K119	P0A799	GEK*KDDETLSK	0.645784	0.877575	0.176779	-0.00187424	0.424566
P00582_K829	P00582	LYLPDIK*SSNGAR	0.528536		0.320858		0.424697
P08839_K349	P08839	TMDIGGDKELPYMNFPK*EENPFLGWR	0.644689	0.124952	1.0484	-0.11623	0.425453
P37095_K184	P37095	SPVLLALDYNPTGDK*EAPVYACLVGK	0.642192	0.601689	0.575582	-0.117393	0.425518
P07118_K593	P07118	TGNMMQPQLADK*IR	0.429293	0.255261	0.738168	0.279668	0.425597
P0AAI3_K148	P0AAI3	MLTEDQIK*TTFADVAGCDEAKEEVAELVEYLR	0.694636	0.195611		0.386751	0.425666
P52643_K271	P52643	DLFFEDK*SNDVIQDDVFR	0.521551	0.354987	0.838928	-0.0123154	0.425788
P07639_K298	P07639	IITLLK*R	0.415041		0.437107		0.426074
P69428_K41	P69428	K*AMSDDEPKQDK	0.608469	0.349718	0.122639	0.623489	0.426079
P07017_K347	P07017	VVDGVVK*TMHEIADSSK	0.69707	0.396984	0.761091	-0.149423	0.42643
P69222_K52	P69222	ILTGDK*VTVELTPYDLSK	0.30857	0.810848	0.397106	0.190043	0.426642
P60723_K123	P60723	LIVVEK*FSVEAPK	1.48303	0.133578	-0.0414684	0.131518	0.426663
P75913_K73	P75913	AVFALGAGVDSILSK*LQAHPEMLNPSVPLFR	0.741466	0.325702	0.408184	0.231847	0.4268
P0AEX9_K72	P0AEX9	LEEK*FPQVAATGDGPDIIFWAHDR	0.728513	0.437521	0.411227	0.130608	0.426967
P68919_K53	P68919	VMNMQAK*AEFYSEVLTIVVDGK	0.558241	0.35042	0.421327	0.379816	0.427451
P0A858_K176	P0A858	TQGAAAFEGAVIAYEPVWAIGTGK*SATPAQAQAVHK	0.608079	0.447549	0.397389	0.257226	0.427561
P0A786_K85	P0A786	K*GETLADTISVISTYVDAIVMR	0.745531	0.255066	0.504986	0.205509	0.427773
P07012_K362	P07012	NTQAVLDGSLDQFIEASLK*AGL	1.04106	0.23232	0.528415	-0.0900904	0.427927
P07813_K402	P07813	GVLFNSGEFNGLDHEAAFNAIADK*LTAMGVGER	0.807651	0.341718	0.444511	0.117863	0.427936
P0ACD4_K42	P0ACD4	NVGSFDNNDENVGSGMVGAPACGDVMK*LQIK	0.609906	0.868426	0.400754	-0.16608	0.428251
P37146_K35	P37146	LTSNFWLPEK*VPLSNDIPAWQTLTVVEQQLTMR	0.505656	0.506197		0.272916	0.428256
P23721_K311	P23721	SRMNVPFQLADSALDK*	1.13805	0.343949	0.174444	0.0580085	0.428612
P0A812_K149	P0A812	SIK*IDLPPFTLIGATTR	0.955373		-0.0979818		0.428696
P30850_K31	P30850	ATEK*GFGFLEVDAQK	1.05661	0.036872	0.362302	0.259015	0.428699
P0A8M0_K194	P0A8M0	NDQGK*VDFDKDFFGK	0.725952	0.435361	0.38399	0.169555	0.428714
P07118_K342	P07118	K*AVVAAVDALGLLEEIKPHDLTVPYGDR	0.797666	0.285893	0.569372	0.0621234	0.428763
P68767_K95	P68767	QVIQK*TINTLNDTGSMEAVCFLTELHVK	0.691028	0.369015	0.769733	-0.113754	0.429005
P78061_K309	P78061	K*MLAGMIDLMPSSMALLAPNVNSYR		0.244361	1.2041	-0.161369	0.42903
P22939_K45	P22939	FIAPLPFQNTPVVETMQYGALLGGK*R	0.719388	0.484119	0.346048	0.166769	0.429081
P22256_K151	P22256	THYTLALTGK*VNPYSAGMGLMPGHVYR	0.506838	0.452937	0.425947	0.330651	0.429093
P0AGD1_K82	P0AGD1	DGK*ASAAESAGGHLDPQNTGK	0.398013	0.616235	0.273083		0.42911
P31677_K33	P31677	IAPPDEHAASAGGLAVGILGALK*AAGGLWFGWSGETGNEDQPLKK	0.528948	0.487843	0.806263	-0.105207	0.429462
P31133_K148	P31133	VK*AVLGENAPVDSWDLILKPENLEK	0.573617	0.529454	0.470211	0.144963	0.429561
P0ABZ6_K105	P0ABZ6	ISDEQLDQAIANIAK*QNNMTLDQMR	0.562624	0.556358	0.452387	0.14695	0.42958
P0A6I0_K165	P0A6I0	MLQLQEK*GFSVNFER	0.577888	0.144609	0.239712	0.756599	0.429702
P0AG80_K258	P0AG80	DESTEK*FYNGDCAMTTASSGSLANIR	0.356785	0.547581	0.572453	0.242031	0.429713
P0A7A7_K360	P0A7A7	GNK*LYSTVFR	0.540638	0.221447	0.528324		0.430136
P0ABX5_K93	P0ABX5	LHSQGNLSQTNNSK*DVAIK	0.462388		0.39813		0.430259
P0ADQ2_K159	P0ADQ2	HFLMIK*PVATLDDILHR	1.47433	-0.078995	0.149218	0.177226	0.430444
P62617_K156	P62617	GEGIACEAVALLIK*ATK	0.630638	0.419394		0.241355	0.430462
P0AES6_K369	P0AES6	SAVEQQMNELLAEYLLENPTDAK*IVVGK	0.927912	-0.0287535	0.56816	0.256407	0.430931
P08839_K404	P08839	K*EIEIYK	0.907145	0.349741	0.388888	0.0782645	0.43101
P76658_K470	P76658	K*IQQDK	0.867611	0.389907	0.47473	-0.00707618	0.431293
P04825_K738	P04825	DALMQEYDDK*WHQNGLVMDK	0.30382	0.367027	0.786721	0.270904	0.432118
P06987_K4	P06987	SQK*YLFIDR	1.049	0.343439	0.881762	-0.544988	0.432304
P25516_K30	P25516	TYHYYSLPLAAK*SLGDITR	1.56078	-0.233268	0.453239	-0.0500667	0.43267
P37666_K9	P37666	MKPSVILYK*ALPDDLLQR	0.375532	0.722683	0.074502	0.558369	0.432772
P00452_K246	P00452	QFSSCVLIECGDSLDSINATSSAIVK*YVSQR		0.212932	0.653164		0.433048
P0A7K2_K52	P0A7K2	FGVSAAAAVAVAAGPVEAAEEK*TEFDVILKAAGANK	1.21353	0.543357	-0.457551		0.433111
P19926_K214	P19926	QQCSLVDGKNTFSAK*	0.60066	0.74779	0.356594	0.0275741	0.433155
P0AA16_K144	P0AA16	FK*LNLGTR	0.593263	0.214506	0.474009	0.450892	0.433167
P02925_K193	P02925	IK*GLNVMQNLLTAHPDVQAVFAQNDEMALGALR	0.521362	0.553684	0.388893	0.269427	0.433342
P69451_K222	P69451	MQYVKPELVPEDLAFLQYTGGTTGVAK*GAMLTHR	0.722981	0.152554	0.61247	0.246387	0.433598
P0A853_K211	P0A853	GIEEVGPNNVPYIVATITSNSAGGQPVSLANLK*AMYSIAK	0.621525	0.471731	0.511508	0.132764	0.434382
P0AA10_K123	P0AA10	LK*VYAGNEHNHAAQQPQVLDI	0.469603	0.448005		0.387075	0.434894
P0AE82_K309	P0AE82	NALVSETIK*ANQLWSEVLDNAAFEAEQMGK	0.715344	0.517076	0.126726	0.381231	0.435094
P0A7I7_K186	P0A7I7	NPNNEHYLDTK*AEK	0.613305	0.257179			0.435242
P0A6W9_K244	P0A6W9	LSDLGYTNK*SQSNLGITFNDLYEYVAGLK	0.572528	0.572924	0.165615	0.431762	0.435707
P00957_K469	P00957	GYDHLELNGK*VTALFVDGK	0.45788	0.525547	0.550558	0.208886	0.435718
P23843_K399	P23843	K*LAIAASSLWK	0.64092	0.438967	0.400191	0.263536	0.435903
P16700_K153	P16700	LIFPNPK*TSGNAR	0.254532	0.704331	0.382982	0.40177	0.435904
P0A7F3_K137	P0A7F3	ANDIALK*CK	0.574471	0.57501	0.281279	0.312959	0.43593
P02925_K54	P02925	EADK*LGYNLVVLDSQNNPAK	0.591263		0.280781		0.436022
P0A8J4_K18	P0A8J4	LNELLEFPTPFTYK*VMGQALPELVDQVVEVVQR	0.51021	0.380743	0.101217	0.753052	0.436306
P0AGD7_K177	P0AGD7	QLETLAEQVGVDFFPSDVGQKPVDIVNAALK*EAK	0.621475			0.251661	0.436568
P43672_K543	P43672	K*TEEAAAAK	0.496428		1.31858	-0.504663	0.436781
P09551_K66	P09551	MQVK*CTWVASDFDALIPSLK	0.908697	0.313842	0.288801	0.23582	0.43679
P31808_K215	P31808	LK*TPADIMPLYLWLMGDDSR	1.19504	0.0653169	0.636891	-0.149263	0.436996
P0A8L1_K314	P0A8L1	VEMVQIVRPEDSMAALEEMTGHAEK*VLQLLGLPYR	0.63163	0.635984	0.308544	0.171957	0.437029
P0A9L8_K72	P0A9L8	VAALHDQFGINAAESAQEVAQIADIIFAAVK*PGIMIK	0.408948	0.338769	0.504456	0.496808	0.437245
P36938_K427	P36938	FDGTPWSTDKDGIIMCLLAAEITAVTGK*NPQEHYNELAK	0.06281	0.612088	0.637283		0.437394
P0A847_K103	P0A847	K*ITEQGVHFR	0.689307		0.185876		0.437592
P0A894_K108	P0A894	LHPLSSK*NLSLESAIDKESDLLEPLR	0.718302	0.0841461	0.823498	0.124608	0.437638
P69776_K40	P69776	IDQLSSDVQTLNAK*VDQLSNDVNAMR	0.835957	0.563578	0.248789	0.104724	0.438262
P10346_K123	P10346	ELLAK*VGLAER	0.498772	0.510421	0.378824	0.366379	0.438599
P76621_K60	P76621	QFLEQVAEWPVQALEYK*SFLR	1.04283	0.504677	0.310717	-0.103295	0.438732
P0ABC7_K125	P0ABC7	FSHLVEPGLNWK*PTFIDEVKPVNVEAVR		0.5269	0.479972	0.30958	0.438817
P23836_K87	P23836	ESWQDK*VEVLSAGADDYVTKPFHIEEVMAR	0.463224	0.588691	0.344362	0.36067	0.439236
P0A953_K282	P0A953	CMK*MAMHGVDTPIDYLNSHGTSTPVGDVK	0.676687	0.123705	0.779596	0.177345	0.439333
P27306_K54	P27306	YQNVGGGCTHWGTIPSK*ALR	1.06195			-0.182954	0.439499
P0C0L7_K460	P0C0L7	GATPAASDIQEAK*EILVEHYDNIEQK	0.539245			0.340068	0.439656
P00452_K384	P00452	YEK*DDSIR	0.675129	-0.076882	0.721268		0.439838
P39199_K3	P39199	MDK*IFVDEAVNELQTIQDMLR	0.57425	0.349079	0.488721	0.348192	0.440061
P0AG80_K326	P0AG80	DKETYTGVAK*FLDFLAKPENAAEWHQK	0.731305	0.406941	0.292534	0.329911	0.440173
P06715_K282	P06715	TNEK*GYIVVDK	1.76879	0.220271	-0.103546	-0.12414	0.440344
P63284_K616	P63284	TELCK*ALANFMFDSDEAMVR	0.578589	0.578094	0.478802	0.126346	0.440458
P69797_K132	P69797	AK*PVEK	0.456879	0.853794	0.320214	0.132057	0.440736
P08178_K199	P08178	K*ILEVSGCDPQTTELDGKPLADHLLAPTR	0.484203	0.0940891	1.02175	0.162904	0.440736
P0A8V2_K1306	P0A8V2	MYK*NIVDGNHQMEPGMPESFNVLLK	0.171585		0.618672	0.533841	0.441366
P10408_K643	P10408	K*QLLEYDDVANDQR	0.0604444	0.66762	0.62514	0.412446	0.441413
P0AG30_K379	P0AG30	EELLTTQEELQK*MWILR	0.986549	0.21142	0.556776	0.0109078	0.441413
P30850_K407	P30850	DK*LGFGIYNVHMGFDPANADALAALLK	0.300642	0.921194	0.275465	0.268646	0.441487
P77213_K324	P77213	IAPSAHK*IGASSAIEALHR		0.260993		0.622096	0.441544
P0A8D6_K14	P0A8D6	IHVVQGDITK*LAVDVIVNAANPSLMGGGGVDGAIHR	0.534298	0.266544	0.760477	0.20598	0.441825
P0ACM5_K219	P0ACM5	IPVLVIK*QVALDQQQRPIEYSISHCR	0.905022	0.0777407		0.343249	0.442004
P08839_K20	P08839	ALLLK*EDEIVIDR	0.264838	0.631818	0.942403	-0.0696141	0.442361
P10346_K115	P10346	GANKEEAEK*LAR	0.802518	0.583058	0.395101	-0.0106844	0.442498
P0A6K6_K372	P0A6K6	EHIPVLVYGPK*VKPGSLGHR	1.93142	-0.36566	0.548331	-0.344076	0.442505
P0A9G6_K326	P0A9G6	LLAYNCSPSFNWQK*NLDDK	0.520317	0.495569	0.562087	0.192096	0.442517
P68688_K51	P68688	EDLQQK*AGKPVETVPQIFVDQQHIGGYTDFAAWVK	0.58642	0.505145	0.316411	0.362777	0.442688
P23893_K38	P23893	AFTGVGGTPLFIEK*ADGAYLYDVDGK	0.480997	0.334476	0.574484	0.381959	0.442979
P64624_K206	P64624	GIFDIK*DAINQVADR	0.665891	0.0723132	0.986838	0.0470583	0.443025
P77399_K235	P77399	K*TEHKTQGNYPATER	0.556679	0.432066	0.34034		0.443028
P0A8J4_K79	P0A8J4	GNYHSVSITINATHIEQVETLYEELGK*IDIVR		0.453701	0.432548		0.443124
P21151_K363	P21151	K*DVQFGLATMCIGLGQGIATVFER	0.506774	0.73628	0.0877022		0.443586
P00963_K2	P00963	MK*TAYIAK	0.458473	0.251431	0.620981		0.443628
P31120_K335	P31120	IGAENSGHVILLDK*TTTGDGIVAGLQVLAAMAR	0.641915	0.368844	0.363321	0.40066	0.443685
P37759_K219	P37759	LIPLVILNALEGK*ALPIYGK	0.632537	0.111272	1.10402	-0.0726981	0.443783
P76143_K20	P76143	TDQPQK*NIPFTLK	0.45812	0.157822	0.776078	0.383139	0.44379
P29745_K392	P29745	HEFVTLEGMEK*AVQVIVR	0.130196	0.000832844	1.52607	0.119467	0.44414
P0A9A6_K140	P0A9A6	DLGILTVAVVTKPFNFEGK*K	0.907604	0.231989	0.340723	0.297504	0.444455
P0A6M8_K594	P0A6M8	LHFGSYHDVDSSELAFK*LAASIAFK	0.274748	0.321313	1.38587	-0.203888	0.444512
P0ABJ1_K219	P0ABJ1	LHLIANEPGTYDGISASYSGPGFSGMK*FK	0.458096	0.642893	0.387615	0.289766	0.444592
P0AD05_K2	P0AD05	MK*TGPLNESELEWLDDILTK	0.773148	0.459483	0.214282	0.331517	0.444608
P0A9D2_K107	P0A9D2	TIEWLNYIATELHK*GFTPLFRPDTPEEYKPTVR	0.390962	0.168446	0.514877	0.704888	0.444793
P31979_K316	P31979	AWQPGGAGTDFLTEAHLDLPMEFESIGK*AGSR	0.707477	0.268126	0.691053	0.112542	0.4448
P0A9L8_K213	P0A9L8	FAAQAVMGSAK*MVLETGEHPGALK	0.200238	0.102421	0.840496	0.638039	0.445298
P37902_K264	P37902	LMDDTIAQVQTSGEAEK*WFDKWFK	0.61993		1.07421	-0.358073	0.445356
P0A9H9_K7	P0A9H9	MMQPSIK*PADEHSAGDIIAR	0.386922	0.723046	0.648793	0.0237934	0.445638
P25526_K359	P25526	VVCGGK*AHER	0.930823	0.651727	0.406488	-0.206179	0.445715
P0ABH9_K387	P0ABH9	AAVELAVK*YINDR	0.910514	-0.129168	0.698735	0.303598	0.44592
P17169_K51	P17169	LGK*VQMLAQAAEEHPLHGGTGIAHTR		0.107845	0.784304		0.446074
P77581_K252	P77581	TGELYAYMHYGVTPDLLTTAK*ALGGGFPVGALLATEECAR	0.852958		0.438788	0.0489145	0.446887
P05055_K274	P05055	YAQVDVIK*SETIATLLAEDETLDENELGEILHAIEK		0.693156	0.490835	0.156769	0.44692
P77581_K352	P77581	GLGLLIGCVLNADYAGQAK*QISQEAAK	0.488786	0.873939	0.269862	0.155224	0.446953
P0A715_K130	P0A715	QTDLVEAMAK*TGAVINVK	0.566779	0.465772	0.661765	0.0937296	0.447012
P37692_K92	P37692	AYVLPNSFK*SALVPFFAGIPHR	0.676737	0.3266		0.340062	0.4478
P31057_K228	P31057	ITEALAIPVIGIGAGNVTDGQILVMHDAFGITGGHIPK*FAK	0.562824	0.090824	0.648034	0.489798	0.44787
P16095_K252	P16095	MLVSSDK*LSNDPMNVIDWVNMFALAVNEENAAGGR	0.686227	0.405445	1.20759	-0.507767	0.447875
P0A7Z4_K298	P0A7Z4	K*SLTEIK	0.420101		0.839525	0.0846814	0.448102
P76402_K71	P76402	FYFNLK*AANHQIIGSSQMYATAQSR	0.192037	0.790111	0.362919		0.448356
P0A867_K40	P0A867	HYHPQDATTNPSLLLK*AAGLSQYEHLIDDAIAWGK	-0.0837232	0.0989651	1.47236	0.30618	0.448445
P0ADV7_K204	P0ADV7	SISQQK*ITLEEK	0.70468	0.349608	0.54625	0.193658	0.448549
Q46857_K8	Q46857	ANPTVIK*LQDGNVMPQLGLGVWQASNEEVITAIQK	0.665453		0.329106	0.351116	0.448558
P76558_K6	P76558	MDDQLK*QSALDFHEFPVPGK	0.678812	0.260023	0.476341	0.379194	0.448593
P0AB43_K70	P0AB43	LVNADIEK*VK	0.464556	0.340914		0.540373	0.448614
P23847_K202	P23847	AGTPEK*LDLNPIGTGPFQLQQYQK	0.805444	0.591099	0.304779	0.0931946	0.448629
P0A9P4_K321	P0A9P4	YLDGLADAK*	0.688056	-0.161626		0.81979	0.44874
P09373_K544	P09373	TMACGIAGLSVAADSLSAIKYAK*			0.325546	0.571973	0.448759
P0A6P9_K231	P0A6P9	GMNTAVGDEGGYAPNLGSNAEALAVIAEAVK*AAGYELGK	0.736162	0.48551	0.515483	0.0590945	0.449062
P0AFG8_K222	P0AFG8	DTSK*QTVYAFLGDGEMDEPESK	0.305681	0.195162	0.795265	0.5007	0.449202
P0AGD3_K108	P0AGD3	VAEAIAASFGSFADFK*AQFTDAAIK		0.701063	0.197765		0.449414
P25746_K3	P25746	AK*NYYDITLALAGICQSAR	1.31919	0.0183333	0.0516204	0.408539	0.449419
P25553_K247	P25553	NITK*VCLELGGK	1.14741	0.531387	0.552618	-0.433533	0.449472
P45955_K156	P45955	SGNANTDYNAAIALVQDK*SR		0.882402	0.283432	0.182661	0.449498
P05704_K177	P05704	NGMFEAIINHESEQIRPLDNAYTDILNK*AVK	0.685283	0.294992	0.368347		0.449541
P0ACI0_K94	P0ACI0	K*QFAQTPALYR	0.39693	0.38261	0.403908	0.615367	0.449704
P29745_K299	P29745	MMEIAK*K	1.11366		0.263123	-0.0274902	0.449763
P0AB77_K287	P0AB77	SRPYLFSNSLAPAIVAASIK*VLEMVEAGSELR	1.37353	0.152907	0.874054	-0.600095	0.450098
P0ACY3_K211	P0ACY3	VWPSILQQIAIAK*TEPGDENNQDISALVGK	0.769624	-0.253505	1.02268	0.261674	0.450117
P77348_K480	P77348	VLAQASTENTVK*AR	1.24148	0.124962	0.436975	-0.0025158	0.450226
P17117_K167	P17117	LPQHVLPLFGLCLGWPADNPDLK*PR	0.792385	0.377997	0.284112	0.346737	0.450308
P0A912_K77	P0A912	LQMQQLQQNNIVYFDLDK*YDIR	0.798155	0.371271	0.325514	0.306427	0.450342
P45523_K129	P45523	DAADNEAKGK*	0.66051		0.240384		0.450447
P06846_K319	P06846	ALPLLVFVPSK*LK	0.302577	0.902174	0.0903433	0.506786	0.45047
P03841_K206	P03841	HTTDGLLK*LK	1.30142	0.0918857	-0.0414487		0.450619
P0AE52_K84	P0AE52	FAEK*ELLNFTLLSDEDHQVCEQFGVWGEK		0.0746516	0.829144	0.448164	0.450653
P0AG84_K138	P0AG84	ALGGLDIMALVAGK*QVAIPDIADLTSEQFQK	0.729707	0.443005	0.861068	-0.230603	0.450794
P0AE52_K140	P0AE52	IEHVFDDFK*TSNHHDVVLNWLK		0.3355	0.566112		0.450806
P23845_K25	P23845	MNTALAQQIANEGGVEAWMIAQQHK*SLLR	0.507358	0.229625	0.405857	0.660823	0.450916
P0ABB0_K211	P0ABB0	K*LEEHGALANTIVVVATASESAALQYLAPYAGCAMGEYFR	0.744617	0.44854		0.15968	0.450946
P76176_K176	P76176	AALTAALK*AAGR	1.01353	0.321715	0.0458368	0.422952	0.451008
P60624_K61	P60624	HQKPVPALNQPGGIVEK*EAAIQVSNVAIFNAATGK	0.406982	0.304672	0.850853	0.24171	0.451054
P06974_K22	P06974	GDSILSQAEIDALLNGDSEVK*DEPTASVSGESDIRPYDPNTQR			-0.232329	1.13568	0.451675
P76142_K209	P76142	SLQTAEGILK*AYSDLDAIIAPDANALPAAAQAAENLK	0.712374	0.325395	0.395818	0.373769	0.451839
P0A6U8_K251	P0A6U8	LSGVLNGVDEK*IWSPETDLLLASR	0.626687		0.277074		0.45188
P32684_K135	P32684	AGNDHEK*EYLVTVDKPITEEFIR	0.737739	0.307093	0.418932	0.343963	0.451932
P23847_K280	P23847	QDK*SINLMEMPGLNVGYLSYNVQK	0.644218	0.550155	0.469497	0.144138	0.452002
P0A8M3_K249	P0A8M3	IGK*QLDLYHMQEEAPGMVFWHNDGWTIFR	0.948969	0.147672	0.630564	0.0821962	0.45235
P0ADV7_K154	P0ADV7	K*NSQTGNWQAYDMIAEGVSMITTK	0.582712	0.440686	0.381339	0.405792	0.452632
P0AG55_K99	P0AG55	AAVK*GNVINLSLGFSHPVDHQLPAGITAECPTQTEIVLK	0.869674	0.384841	0.0820826	0.474757	0.452839
P36683_K247	P36683	K*SATNSVLWFMGDDIPHVPNK	1.60418	-0.172506	0.513842	-0.134099	0.452853
P0ABC3_K189	P0ABC3	GK*VPVINPNSMAALGIEVVDVR	0.819927			0.0858319	0.452879
P37128_K168	P37128	ANAGGGVEDEDIEVLELPFSQALEMIK*TGEIR	0.683832	0.579	0.261189	0.288234	0.453064
P75874_K59	P75874	TLLGQK*GYGTLADVPEKVDMVDVFR	0.837712		0.0632599	0.458458	0.453143
P06988_K397	P06988	MTVQELSK*EGFSALASTIETLAAAER	0.604339			0.302256	0.453298
P75797_K484	P75797	AAQDIIWQESPWIPLVVEK*LVSAHSK	0.774599	0.568562	0.188088	0.284085	0.453833
P0A9D8_K241	P0A9D8	VPAGSVVVSGNLPSK*DGK	1.3668	-0.100548	0.403988	0.14634	0.454145
P08506_K51	P08506	AWILMDYASGK*VLAEGNADEKLDPASLTK	0.660504	0.518983	0.311622	0.325928	0.454259
P08839_K486	P08839	GNDMISHLYQPMSPSVLNLIK*QVIDASHAEGK	0.671265	0.295183	0.724096	0.127511	0.454514
P0ADP2_K12	P0ADP2	SAVLTAEQALK*LVGEMFVYHMPFNR	0.911913	0.26212	0.371332	0.275095	0.455115
P16700_K71	P16700	QSHAGSSK*QALAILQGLK	0.485114	1.31839	0.158847	-0.140063	0.455573
P0A9P0_K339	P0A9P0	K*HYFDPK	2.25509	-0.588907	-0.29778		0.456136
P0AGD1_K142	P0AGD1	DK*ALMVHVGGDNMSDQPKPLGGGGER	0.588407		0.363745	0.416699	0.456284
P0ADA3_K317	P0ADA3	GYGNLIIIK*HNDDYLSAYAHNDTMLVR	0.606018	0.49424	0.366284	0.36008	0.456655
Q47146_K160	Q47146	MANDFQITHELADLPPELWAYLK*EHR	1.06546		0.273035	0.0320203	0.456839
P0AFH8_K125	P0AFH8	DAK*EGSVK	0.587134	0.511425	0.564117	0.165656	0.457083
P0A9P0_K133	P0A9P0	FTGANTLEVEGENGK*TVINFDNAIIAAGSRPIQLPFIPHEDPR	1.0925	-0.176613			0.457943
P21165_K289	P21165	DVNDEQLALIATMK*AGVSYVDYHIQFHQR	0.769604	0.478249	0.406814	0.177178	0.457961
P0A8G3_K48	P0A8G3	FK*NLYDIWLK	0.579424	0.874061	0.471666	-0.0887289	0.459106
P0AF12_K216	P0AF12	AISDVADQQSHLSFDEFLAVAAK*QSSLMVESLVQK	0.606158	0.690934	0.442739	0.0970923	0.459231
P0AE67_K91	P0AE67	ADGAMSALPVLMVTAEAK*K	0.771799	0.474604	0.256705	0.333947	0.459263
P0AB71_K115	P0AB71	K*LLPWIDGLLDAGEK	0.479538	0.256469	1.23307	-0.131694	0.459346
P0ADX9_K177	P0ADX9	EK*VAGQVAYR		0.493644	0.42579		0.459717
P08839_K546	P08839	NTNFEDAK*VLAEQALAQPTTDELMTLVNK	0.653979	0.0678425	1.21633	-0.0983988	0.459938
P0A6S7_K175	P0A6S7	ELAAGLPTAISLASTDQTFADDLQQLLHCGK*SFR	0.587959	0.350917	0.63448	0.267171	0.460131
P0A855_K155	P0A855	YAGHTASDEVFEK*LTGIK	0.819049	0.442034	0.40338	0.176162	0.460156
P76558_K469	P76558	VLHATQELVTLGLAK*PILIGRPNVIEMR	0.711136	0.529372	0.382268	0.218713	0.460372
P77674_K333	P77674	VGK*AVEEAK	0.645119	0.58915	0.310838	0.296397	0.460376
P0A7W7_K69	P0A7W7	YFQGK*AVVESIQR	1.82145	-0.116274	0.258603	-0.121912	0.460467
P52108_K58	P52108	ENPDLVLLDIMLPGK*DGMTICR	0.770446	0.434435	0.395949	0.242675	0.460876
P63284_K431	P63284	LEQQALMK*ESDEASK	0.425892	0.0903462	0.785888	0.544442	0.461642
P0A8V2_K1007	P0A8V2	WLELGLTDEEK*QNQLEQLAEQYDELKHEFEK	0.423701	0.435159	0.672508	0.315637	0.461751
P0A853_K116	P0A853	GAEQIYIPVLIKK*		-0.000792628	1.3988	-0.0124035	0.461869
P0AFL3_K92	P0AFL3	K*PNPPIK	0.712254	0.613496	0.109535	0.413374	0.462165
P0A6D7_K109	P0A6D7	GVVVYLETTIEK*QLAR	0.461657	0.391584	0.506128	0.489312	0.46217
Q47146_K88	Q47146	TEK*EAIDAGTTWWEGDLFQGKPDWK	0.514482		0.410029		0.462255
P17854_K96	P17854	FIDELTDK*LK	1.17057	-0.0341743		0.250583	0.462328
P0A9H9_K150	P0A9H9	QFLADVPAHTSFTNAQLLEIMMAQDFQDLTGQVIK*R	0.574238	0.555128	0.277407	0.442675	0.462362
P0A8B5_K4	P0A8B5	MFGK*GGLGNLMK	1.08869	0.382726	0.389222	-0.0095301	0.462776
P13024_K269	P13024	ILYQEK*DPKIEAVADDLASLVLDAR	0.92705	0.180878	0.381295	0.36281	0.463008
P16681_K127	P16681	IEMAWQETFWAHGFGK*VTDK	0.47693	0.263907	0.291256	0.821381	0.463369
P0A6P9_K177	P0A6P9	YSMPVPMMNIINGGEHADNNVDIQEFMIQPVGAK*TVK	0.610923	0.578131	0.632671	0.0318661	0.463398
P77150_K120	P77150	YFCDPVMGHPEK*GCIVAPGVAEFHVR	0.673722	0.243241	0.574008	0.362667	0.46341
P00579_K324	P00579	KNFITLFTGNETSDTWFNAAIAMNK*PWSEK		0.717224	0.209722		0.463473
P02358_K106	P02358	HAVTEASPMVKAK*	0.790965		0.339348	0.261147	0.46382
P0ABB4_K202	P0ABB4	EGNDFYHEMTDSNVIDK*VSLVYGQMNEPPGNR	0.628247	0.610635	0.382547	0.233858	0.463822
P0A7L0_K210	P0A7L0	GVYIK*K	0.678099			0.249758	0.463928
P0A6M8_K618	P0A6M8	AKPVLLEPIMK*VEVETPEENTGDVIGDLSR	0.596269	0.405288	0.727313	0.127938	0.464202
P39180_K178	P39180	GWQVVK*PGTVATDTVVNTGAEGGPDAENGDTGQFVR	0.795438	0.222262	0.196313	0.644246	0.464565
P0A7D4_K178	P0A7D4	EVMEYHNFQLVNYYK*AEAVDYQK	0.878964	0.200341	0.456887	0.322635	0.464707
P00968_K366	P00968	FNFEK*FAGANDR	0.144924	0.491781	0.862367	0.361068	0.465035
P05704_K527	P05704	LHK*HSVSAEPR		0.337897	0.255201	0.802835	0.465311
P0A955_K130	P0A955	AATEGTIPLIPGISTVSELMLGMDYGLK*EFK	0.556525			0.374272	0.465399
P75949_K141	P75949	SYHADPQK*ALAIASR	0.685655	0.50435	0.394965	0.277501	0.465618
P0A6F5_K225	P0A6F5	GYLSPYFINKPETGAVELESPFILLADK*KISNIR	0.299564	0.691708	0.4621	0.409437	0.465702
P0AFK0_K282	P0AFK0	STFLLDSLGK*QILPDWLTIEEHPHLLK	1.27956	-0.191841	0.733416	0.0445788	0.466428
P24182_K116	P24182	LMGDK*VSAIAAMK	1.22041	0.150282	0.523784	-0.0268811	0.466899
P0A8H6_K132	P0A8H6	LEAGETLSAEEQSWVDAK*LDRIDELMQK	0.286323	0.563833	0.772368	0.247289	0.467453
P31658_K112	P31658	FEYWAMPHK*DEK	0.6223	0.464802	0.475432	0.309234	0.467942
P13445_K7	P13445	SQNTLK*VHDLNEDAEFDENGVEVFDEK		0.744958	0.369096	0.29003	0.468028
P0AE06_K374	P0AE06	VRPGVQVK*AQEVTADNNQQAASGAQPEQSK	0.853344	0.488995	0.26064	0.269597	0.468144
P0A7D7_K60	P0A7D7	FNYFIMSK*LAEAGIPTQMER	0.947098	0.514035	0.41346	-0.00198992	0.468151
P21889_K399	P21889	TAAQDGDMIFFGADNK*K	0.839999		0.0966621		0.468331
P25745_K149	P25745	GLDSNK*DQSYFLYTLSHEQIAQSLFPVGELEKPQVR	0.500425	0.525711	0.326301	0.520919	0.468339
P39161_K217	P39161	AAK*LAMWQHLENVK		0.41454	0.519391	0.472885	0.468938
P0A759_K264	P0A759	YFNELEAENIK*GL	0.160665	0.542893	0.594438	0.577784	0.468945
P02942_K360	P02942	DISTSSQK*IADIISVIDGIAFQTNILALNAAVEAAR		0.594862	0.428728	0.384799	0.469463
P0A6F5_K311	P0A6F5	AMLQDIATLTGGTVISEEIGMELEK*ATLEDLGQAK	0.866322	0.423934	0.366449	0.221474	0.469545
P60906_K191	P60906	DALVAFLEQHKEK*	0.45119		0.488189		0.46969
P00582_K601	P00582	K*TPGGAPSTSEEVLEELALDYPLPK	0.549425			0.390421	0.469923
P30859_K125	P30859	YTSVDQLK*GK	0.569601	0.328441	0.531059	0.45134	0.47011
P0A759_K50	P0A759	INAFKPTADRPFVLGLPTGGTPMTTYK*ALVEMHK	0.572524	0.559702	0.167275	0.581096	0.470149
P0AD57_K45	P0AD57	INELTAQDMAGVNAAILEQLNSDVQLINQLGYYIVSGGGK*R		0.771962	0.608507	0.0302024	0.470224
P15288_K339	P15288	NSDVAK*GVVETSLNVGVVTMTDNNVEIHCLIR	0.654465	0.408476	0.412059	0.405918	0.470229
P0A6H1_K164	P0A6H1	LLDVPFTMADATTLTEAGYVGEDVENIIQK*LLQK		0.0956349	0.722534	0.593213	0.470461
P0AFG8_K341	P0AFG8	EHFFGK*YPETAALVADWTDEQIWALNR	0.662901	0.282449	1.05081	-0.113657	0.470626
P02942_K427	P02942	SLIEDSVGK*VDVGSTLVESAGETMAEIVSAVTR	0.628792	0.405007	0.782655	0.066262	0.470679
P0AFM6_K21	P0AFM6	FADIVNANINALLEK*AEDPQK	1.23919	0.336911	-0.0259867	0.333385	0.470876
P77181_K122	P77181	NALVGMNAVVMDGAVIGENSIVGASAFVK*AK	0.830341	0.499767	0.405085	0.149427	0.471155
P00934_K25	P00934	DHNEQVSFAQAVTQGLGK*NQGLFFPHDLPEFSLTEIDEMLK	0.968171	-0.219264	0.664877		0.471261
P0AGJ9_K59	P0AGJ9	LAQGPIALYCGFDPTADSLHLGHLVPLLCLK*R	0.556101	0.357311	0.500534		0.471316
P0ABB8_K186	P0ABB8	VINDKGENGWLEIPIDQLVPGDIIK*LAAGDMIPADLR	1.16837			-0.225242	0.471566
P0A6P5_K104	P0A6P5	AGLMPADEAIAK*HLR	1.56116	0.160455		-0.306217	0.471798
P0A7S9_K62	P0A7S9	DEVAK*FVVEGDLR	0.733363	0.209362	0.467116	0.478185	0.472007
P77150_K3	P77150	MK*NILAIQSHVVYGHAGNSAAEFPMR	0.531246	0.654517	0.516899	0.186922	0.472396
P0AAI3_K494	P0AAI3	LAEEIIYGPEHVSTGASNDIK*VATNLAR	0.434003		0.511862		0.472933
P23836_K101	P23836	ESWQDKVEVLSAGADDYVTK*PFHIEEVMAR	0.418263	0.648438		0.352327	0.473009
P0AEX9_K277	P0AEX9	VNYGVTVLPTFK*GQPSKPFVGVLSAGINAASPNK	1.91827	0.12849	-0.0788589	-0.0754067	0.473122
P29013_K380	P29013	DFK*DESFISQFLSPK	1.28217			-0.335619	0.473276
P16700_K226	P16700	K*QYEAQGFEVVIPK	1.09452	0.261535	1.02858	-0.491175	0.473365
P0A6Q3_K162	P0A6Q3	LIYTASDLK*VGLFQDTSAF	0.593303	-0.0781133	0.0559594	1.32291	0.473516
P0A796_K305	P0A796	CVGIQNEQLVHHDIIDAIENMK*RPFK		0.742396	0.434119	0.244275	0.473597
P30859_K117	P30859	QVLFTTPYYDNSALFVGQQGK*YTSVDQLK	0.621139	0.577967	0.45775	0.238824	0.47392
P06616_K132	P06616	VDNVQEK*ADLLPHLQFLASQMNFLDIVPISAETGLNVDTIAAIVR		0.28642	0.662249		0.474335
P0ABP8_K238	P0ABP8	IALESVLLGDK*E	0.508365	0.303435	0.611727		0.474509
P17117_K186	P17117	LPASILVHENSYQPLDK*GALAQYDEQLAEYYLTR	0.908703	0.411343	0.378818	0.202364	0.475307
P09394_K128	P09394	K*VQTYPGR		-0.235663	1.04036	0.62328	0.475992
P76216_K158	P76216	AIFNDEEK*FSVHSALPQVALLGDEGAANHNR	0.7534	0.284782	0.833719	0.0320996	0.476
P23847_K488	P23847	VELYK*QAQVVMHDQAPALIIAHSTVFEPVR	1.19032	0.595442	0.229945	-0.111124	0.476145
P0AAR3_K151	P0AAR3	ILDAK*FADIAR	0.406489	0.120163	0.434854	0.943273	0.476195
P37344_K5	P37344	AEYK*DNLLGEANSFLEVLEQVSHLAPLDKPVLIIGER	1.01348	0.0655861	0.24719	0.579134	0.476348
P0A6L2_K242	P0A6L2	LMPLHNK*LFVEPNPIPVK	0.542475	0.587293	0.596059	0.182245	0.477018
P36659_K158	P36659	TISYNLPVYNAFGMIEQEIPK*TLNVK	0.808801		0.145258		0.47703
P02942_K99	P02942	YMMDQNNIGSGSTVAELMESASISLK*QAEK	0.654039	0.527751	0.560316	0.166179	0.477071
P07118_K820	P07118	AEMNIAPGK*PLELLLR	0.366136	0.251575	0.699246	0.592238	0.477299
P16456_K112	P16456	IAATNAISDIFAMGGKPIMAIAILGWPINK*LSPEIAR	0.755542	0.0155576	1.02758	0.11128	0.477491
P0A7F9_K49	P0A7F9	LLSLDGPTGALTHGTFTDLLDK*LNPGDLLVFNNTR		0.423627		0.532054	0.47784
P60723_K185	P60723	DATGIDPVSLIAFDK*VVMTADAVK	0.563714	0.52112	0.229612	0.599066	0.478378
P52061_K3	P52061	MQK*VVLATGNVGK	0.71943	0.203247	0.51292		0.478533
P60664_K19	P60664	DGQVVK*GVQFR	0.495986	0.729592	0.291139	0.397431	0.478537
Q46829_K53	Q46829	EITK*EVLPGK	0.69065		0.687955	0.0570681	0.478558
P0A6V1_K19	P0A6V1	QLPLK*SVALILAGGR	0.404879		0.552272		0.478575
P0A7J7_K51	P0A7J7	TDSIEK*GLPIPVVITVYADR	1.62671	0.136498	0.196843	-0.0452965	0.478689
P0AFG3_K287	P0AFG3	HK*EHLGTGDVK	1.07681	0.181486	0.559571	0.0976043	0.478867
P0AAT9_K96	P0AAT9	ESLWQELADITDK*TQLEWR	0.512315	0.60848	0.62356	0.171342	0.478924
P0A6H5_K293	P0A6H5	DLLPLVEGCTVSTK*HGMVK	0.53535		0.695834	0.207075	0.47942
P0AFF6_K477	P0AFF6	GVCTLEDLAEQGIDDLADIEGLTDEK*AGALIMAAR	0.849401	0.381634	0.547588	0.14053	0.479788
P0A9G6_K62	P0A9G6	LLHGESK*K	0.993105		0.571956	-0.125561	0.479833
P0ADN2_K98	P0ADN2	RFHTLSGGK*PQVEGAEDYTDSDD	1.49367	0.16737	0.235947	0.0238579	0.48021
P0AG18_K142	P0AG18	AGAANAALLAAQILATHDK*ELHQR		0.593247	0.368314		0.48078
P25553_K463	P25553	SGIGGADGK*HGLHEYLQTQVVYLQS	0.665362	0.514628	0.262401		0.480797
P37339_K392	P37339	TIHTCNAPSPAATSAIPIGAHIVSK*VQTLLASQSNPGR	0.838088	0.338957	0.624827	0.122704	0.481144
P0A715_K188	P0A715	GANFGYDNLVVDMLGFSIMK*K	1.00702	0.13954		0.297183	0.481249
P40710_K215	P40710	GHSEKPVLLSVEGHFTLEGNPDTGAPTK*VLAPDTAGK	0.637704	0.577431	0.377178	0.332925	0.481309
P19926_K304	P19926	TSAPK*ITVLVGHDSNIASLLTALDFKPYQLHDQNER	0.749191	0.583125	0.47391	0.11965	0.481469
P36683_K313	P36683	IAPIFFNTMEDAGALPIEVDVSNLNMGDVIDVYPYK*GEVR	0.944726	-0.0629213	0.984606	0.0605523	0.481741
P08622_K46	P08622	NQGDKEAEAK*FK		-0.0485135	1.01231		0.4819
P0A8G3_K310	P0A8G3	QFK*LLGPDVGFDSINDRPMAEELSK	0.440331		0.73973	0.266292	0.482118
P0AED0_K17	P0AED0	HILIAVDLSPESK*VLVEK	0.013056	1.01245	0.4512	0.451944	0.482163
P13445_K173	P13445	LPIHIVK*ELNVYLR		1.01334	0.207707	0.226521	0.482522
P23839_K226	P23839	IDVAEELDRLEAHVK*ETYNILK	0.90408	0.226543	0.83551	-0.0349229	0.482803
P0A799_K206	P0A799	LTVLDSLSK*IADQLIVGGGIANTFIAAQGHDVGK	0.429289	0.919558	0.437041	0.145492	0.482845
P31677_K244	P31677	QAAGPLPPK*LAQLK	0.740976	0.551667	0.0550278	0.583724	0.482849
P11875_K563	P11875	TLK*LGLDTLGIETVER	0.641393	0.400095	0.585424	0.304603	0.482879
P0ADN2_K58	P0ADN2	EPVTEEEK*LFVAVCR	0.177609	0.635185	0.503252	0.616758	0.483201
P0A705_K562	P0A705	K*GMASGAVIESFLDK	0.66825	0.723919	0.168183	0.373488	0.48346
P31678_K163	P31678	ITQIWPQMALQQGK*CVVEIKPR	0.418402	0.578056	0.454824		0.483761
P0A8U0_K124	P0A8U0	VQENLIGHLVTQK*R		0.454415	0.598311	0.39856	0.483762
P33195_K886	P33195	AEIDQVK*AGVWPLEDNPLVNAPHIQSELVAEWAHPYSR	1.0061	0.0682095	0.57168	0.290626	0.484154
P0A6Y1_K20	P0A6Y1	LATQQSHIPAK*TVEDAVK	0.405852	0.85669	0.272007	0.403399	0.484487
P0A8N5_K179	P0A8N5	YLDLIANDK*SR	0.681391		0.784781	-0.0124123	0.484587
P22634_K172	P22634	FANECQIEMLGSAEMVELAEAK*LHGEDVSLDALKR	0.632663	0.337707			0.485185
P0AFR4_K102	P0AFR4	NNTPGNYTFILK*GTK	0.822878	0.430967	0.607062	0.0802398	0.485287
P07330_K88	P07330	LRPMPVVMVSSLTGK*GSEVTLR	0.450194	1.69579		-0.690078	0.485301
P75874_K2	P75874	MK*ETDIAGILTSTHTIALVGASDKPDRPSYR	0.688972	0.510323	0.320417	0.421973	0.485421
P0A850_K229	P0A850	AGEEFTIDVTFPEEYHAENLKGK*	0.744137	0.485143	0.228179		0.48582
P65870_K59	P65870	LEITGEVDPHTGWIIDFAELK*AAFKPTYER	0.599388	0.372706			0.486047
P0A6J8_K177	P0A6J8	HNISFAEVESK*LGLPLFVKPANQGSSVGVSK	-0.0186499	0.782326	0.87483	0.306089	0.486149
P21177_K226	P21177	LSK*IEATMSFTIAK	0.038993	0.97536	0.548639	0.38305	0.486511
P10408_K625	P10408	LGMKPGEAIEHPWVTK*AIANAQR	0.66439	0.310296	0.21298	0.759635	0.486825
P31120_K5	P31120	K*YFGTDGIR	0.501752	0.544498	0.141731	0.760809	0.487198
P0AD61_K317	P0AD61	AEAGDVANAILDGTDAVMLSGESAK*GK	0.592996	0.663957	0.224688	0.467878	0.48738
P24255_K388	P24255	VTTQK*YLHSPR	1.21819		0.367856	-0.123625	0.487473
P00956_K605	P00956	MSK*SIGNTVSPQDVMNK	0.63932	0.697109	0.501068	0.112636	0.487533
P0AG80_K99	P0AG80	TGNAPAILQVYEVGTATMMASK*AIKPVYDVFK	0.688326	0.51426	0.420672	0.328187	0.487861
P08839_K497	P08839	QVIDASHAEGK*WTGMCGELAGDER	0.747392			0.229634	0.488513
P21177_K529	P21177	VMEK*QFGWPMGPAYLLDVVGIDTAHHAQAVMAAGFPQR	1.16352	0.777447	0.416911	-0.403528	0.488588
P0AE37_K209	P0AE37	AFIAELMPK*HPIYTHFLSQEAQDVIGQVHPQTAPAR	0.725105	0.112273	0.933217	0.183915	0.488627
P76143_K209	P76143	TYYVEK*GFER			0.641865	0.33543	0.488647
P00490_K294	P00490	K*LHELADYEVIQLNDTHPTIAIPELLR		0.411213	0.566698		0.488955
P36683_K172	P36683	QVMQSWADAEWFLNRPALAEKLTVTVFK*	0.865922	0.0658202	0.855764	0.168878	0.489096
P24171_K292	P24171	IADQMAK*TPEAALNFMR		0.333654		0.645079	0.489367
P0AEC3_K348	P0AEC3	K*VQLDNQPVDFTSFLADLENLSALQAQQK	0.498809		0.630358	0.341728	0.490299
P69783_K100	P69783	IFETNHAFSIESDSGVELFVHFGIDTVELK*GEGFK		0.457725	0.523261		0.490493
P40191_K138	P40191	DHPDLLIMVDPVIGDIDSGIYVK*PDLPEAYR	0.764636	0.417038	0.337723	0.444979	0.491094
P23847_K134	P23847	NAQNPYHK*VSGGSYEYFEGMGLPELISEVK	0.933312	0.508467	0.384205	0.138939	0.491231
P0A6A3_K114	P0A6A3	YTSSVVIDESVIQGIK*DAASFAPLHNPAHLIGIEEALK	0.689058	0.657776	0.436052	0.183834	0.49168
P76578_K251	P76578	EK*LLLPLGDIKPLQQAGVYLAVMNQAGR	0.634355	0.121162	0.842606	0.368921	0.491761
P0AFD6_K161	P0AFD6	MAGMAIDGK*DKGEAENEAKPIDVK	0.357335	0.683	0.65677	0.270405	0.491877
Q46851_K186	Q46851	EWK*IPLLIHQPSYNLLNR		0.527336	0.457824		0.49258
P0A7A7_K437	P0A7A7	GGTRPITLIPIYIGYEHVMEVGTYAK*ELR	1.25933	0.119482	0.532488	0.0596072	0.492728
P33219_K83	P33219	IVGQADPVAWVSLQDIQGK*DDKWSVPLTVR	0.201966	0.66786	0.487421	0.614106	0.492838
P0AEE5_K160	P0AEE5	HWAANQGWDLNK*DGQIQFVLLK	0.538551	0.463638	0.285975	0.683862	0.493006
P15288_K93	P15288	NNDTVHDFTK*DPIQPYIDGEWVK	0.675539	0.24586	0.621713	0.429218	0.493083
P08660_K257	P08660	IDEIAFAEAAEMATFGAK*VLHPATLLPAVR		0.525605	0.437089	0.517562	0.493418
P0AGK4_K19	P0AGK4	GLAHPLK*PVVLLGSNGLTEGVLAEIEQALEHHELIK	0.732358	0.483671	0.472513	0.285604	0.493536
P0A7A9_K113	P0A7A9	LVAVPHSK*LSK	0.59782	0.41549	0.869437	0.091724	0.493618
P0AGJ9_K230	P0AGJ9	LHQNQVFGLTVPLITK*ADGTK	1.32213	0.331662	0.382763	-0.0619277	0.493657
P00895_K46	P00895	DNPTALFHQLCGDRPATLLLESADIDSK*DDLKSLLLVDSALR	0.843288	0.194699	0.602062	0.334623	0.493668
P07004_K275	P07004	NIADSFLPALSK*QMAESGVTLHADAAALAQLQAGPAK	0.806491	0.539484	0.219587	0.409587	0.493787
P33602_K494	P33602	IDVIVQALAGAK*KPLIISGTNAGSLEVIQAAANVAK	0.63612	0.105876	0.974518	0.260486	0.49425
P09424_K101	P09424	IAPAIAK*GQVK	0.417501	0.679096	1.06042	-0.179365	0.494413
P09127_K163	P09127	LWSDQDVTTAAALLK*SADASLADMNDPSLITVR	0.612884	0.452246	0.591101	0.321553	0.494446
P33602_K409	P33602	EMAAAQK*VADWQIAAILNIGQR	0.968303	0.14422	0.79846	0.0668777	0.494465
P0ACC7_K360	P0ACC7	GSK*AGHLTYLGDAEIGDNVNIGAGTITCNYDGANK	0.459849	0.614661	0.368937	0.534898	0.494586
P0A7T7_K24	P0A7T7	FTAEGVQEIDYK*DIATLK	0.681286	0.434813	0.519497	0.342919	0.494629
P15070_K32	P15070	STSSK*SAAETVFQQFGGGDVSGTLQDIDLIMDIPVK	0.385335	0.69607	0.427953	0.469822	0.494795
P0AA53_K296	P0AA53	VVMMPLEASSLMGSIAGIAELVK*DSANKR	0.855313	0.486739	0.281151	0.356188	0.494848
P0ABH9_K615	P0ABH9	K*SIGLIHQDNSTDAMEEIKK	1.01082	0.39157	0.414728	0.16281	0.494982
P0A6V8_K113	P0A6V8	K*EHLIQFGGAEPVEGKPIAVYGAGTGLGVAHLVHVDK		0.146511	0.707185	0.631318	0.495005
P05458_K262	P05458	K*PEITVPVVTDAQK		0.300837	0.627874	0.557481	0.495397
P0C0V0_K123	P0C0V0	FMALGSGVIIDADK*GYVVTNNHVVDNATVIK	0.915894	0.46636	0.502865	0.0973955	0.495629
P0A7A7_K243	P0A7A7	ISHEK*AQQNAIALMEEIAANFSYEMIR		0.233405	0.757853		0.495629
P0A8X0_K51	P0A8X0	LGAEIVDLGK*NALDK	0.24518			0.747032	0.496106
P0A7F3_K28	P0A7F3	GTVIDHIPAQIGFK*LLSLFK	0.564294	0.78021	0.280873	0.359258	0.496159
P06149_K368	P06149	AMQK*FGHLFPSHLPPR	0.664694	0.532036	0.216931	0.573003	0.496666
P33570_K451	P33570	MAALMK*AR		0.695944	0.665699	0.128907	0.49685
P0ABB0_K499	P0ABB0	DHAPLMQEINQTGGYNDEIEGK*LK	0.655889	0.650057	0.555584	0.126294	0.496956
P0A850_K206	P0A850	GHK*AGEEFTIDVTFPEEYHAENLK	0.844799	0.612676	0.440912	0.0921727	0.49764
P0A7B8_K91	P0A7B8	K*LEALLAVADETASLIITGNGDVVQPENDLIAIGSGGPYAQAAAR		0.7722		0.223344	0.497772
P43341_K131	P43341	AK*VHKPWLQTLFLALPLFVR	1.04785		-0.0510693		0.498393
P26646_K105	P26646	VK*GDWLVAMPQGLDAR	0.827689	0.649822	1.07941	-0.5633	0.498406
P0ABU2_K200	P0ABU2	YLSFLTLK*PTMYIANVNEDGFENNPYLDQVR	1.1033	0.432598		-0.040566	0.498444
P0A705_K487	P0A705	GAQATDIVVLVVAADDGVMPQTIEAIQHAK*	0.398157	0.431759	0.626254	0.539382	0.498888
P75736_K164	P75736	QHLNEEGVIQFLLK*SFVDGEWR	1.05588	0.344759	0.333517	0.261443	0.4989
P00550_K540	P00550	EK*LTPTYLGESIAVPHGTVEAK	0.56457		0.470647	0.461576	0.498931
P0AGD7_K58	P0AGD7	EK*AVGHEVNK	0.736569		0.473301	0.287269	0.499046
P0ABD5_K243	P0ABD5	SADK*APLAAEAMGIIAPR	1.05403	0.579344	0.344054	0.0189149	0.499085
P45568_K2	P45568	MK*QLTILGSTGSIGCSTLDVVR	0.477287		0.777366	0.242842	0.499165
P0A9R7_K155	P0A9R7	AVVNK*PAVLLADEPTGNLDDALSEGILR	0.750172	0.28278	0.730412	0.233639	0.499251
P30859_K77	P30859	EIDATCTFSNQAFDSLIPSLK*FR	0.761066	0.530377	0.426739	0.279748	0.499482
P0AAZ7_K30	P0AAZ7	QELICK*LDNLAFPLR	1.03267			-0.0333065	0.499682
P76108_K136	P76108	GDWFNVGGK*VYGTPYQWGPNLLMYNTK	1.07468	0.2811	0.360812	0.282795	0.499846
P0ADS6_K156	P0ADS6	SVSLGVAQPDAYKDK*AR	0.534826	0.466484			0.500655
P06610_K11	P06610	MQDSILTTVVK*DIDGEVTTLEK	0.709722	-0.0235251	1.05191	0.264714	0.500705
P10121_K272	P10121	QLRDAEALYGLLK*	-0.0900056	0.115386	-0.018289	1.99734	0.501109
P0A825_K185	P0A825	MIIGGFSAYSGVVDWAK*MR	0.526616	0.544823	0.431986		0.501141
P27302_K280	P27302	EQLGWK*YAPFEIPSEIYAQWDAK	0.408829	0.353206	1.12145	0.12177	0.501313
P62768_K36	P62768	IYFQK*DK	0.538052	0.280653	0.429616	0.757403	0.501431
P07018_K268	P07018	K*GSQEMHIGIAEIVAGNNDLSSR	0.22346	0.573313	0.70875		0.501841
P15640_K399	P15640	VLCVTALGHTVAEAQK*R		0.484	0.521166		0.502583
P0A825_K380	P0A825	EAEAK*ELAGWMCDVLDSINDEAVIER	0.975761	0.132067	0.126158	0.777949	0.502984
P25553_K190	P25553	MAPALLTGNTIVIKPSEFTPNNAIAFAK*IVDEIGLPR	0.700955	0.536955	0.488522	0.287255	0.503422
P29680_K136	P29680	ELK*GEVPLIGFSGSPWTLATYMVEGGSSK	0.732853		0.444248	0.334795	0.503965
P0ADP0_K107	P0ADP0	SIEQAMLDAGLSAEEASAGAHAAMINFAK*WR	1.11324	0.143675	0.255062		0.503992
P24186_K212	P24186	HHVENADLLIVAVGK*PGFIPGDWIK	1.57226	0.131871	0.244429	0.0685116	0.504269
P0AFL3_K161	P0AFL3	GMDVADK*ISQVPTHDVGPYQNVPSKPVVILSAK	0.717786	0.471721	0.40002	0.427589	0.504279
P0AE30_K214	P0AE30	K*ALAFER	0.498561	0.623616	0.185535	0.710602	0.504578
P65556_K60	P65556	TETK*DFLPGMLDATAGGVVQADEQLLESAR	0.959945	0.169956	0.660696	0.228479	0.504769
P0ABU2_K24	P0ABU2	STLFNALTK*AGIEAANFPFCTIEPNTGVVPMPDPR	0.926065		0.485257	0.103429	0.504917
P0A9K3_K211	P0A9K3	VDPYLRPLYDALFEMLGFEK*VEK	0.972884	0.246587	0.525039	0.275437	0.504987
P07650_K165	P07650	DVGVAIIGQTSSLAPADK*R	1.14446	0.386872		-0.0149735	0.505453
P19926_K170	P19926	MGTMDPTFNPVITDDSAAFSEQAVAAMEK*ELSK	0.809697	0.496955	0.462283	0.253141	0.505519
P27248_K82	P27248	SGK*ALYSGMLNASGGVIDDLIVYYFTEDFFR		0.455892	0.555261		0.505576
P69783_K45	P69783	DTGTIEIIAPLSGEIVNIEDVPDVVFAEK*IVGDGIAIKPTGNK	0.486051	0.633437	0.496401	0.40646	0.505587
P0AFC7_K35	P0AFC7	QEIVTDPLEQEVNK*NVFMGK	0.746831	0.265236			0.506034
P23847_K514	P23847	QAQVVMHDQAPALIIAHSTVFEPVRK*EVK	0.869019	0.57784	0.331386	0.249961	0.507052
P05020_K132	P05020	MEK*IGMPLLVHGEVTHADIDIFDR	0.434431			0.579958	0.507194
P36938_K365	P36938	K*LVEVPVGFK	1.00378	0.245668	0.579181	0.200222	0.507213
P0AAI9_K173	P0AAI9	ACEEAAEGQVVSPVNFNSPGQVVIAGHK*EAVER	0.202903	0.924103	0.396094		0.5077
P0AG90_K161	P0AG90	EK*GIPYTTVR	0.39098	0.368106	0.760803	0.512367	0.508064
P0AA91_K145	P0AA91	FMVMQVTGYK*R	0.826085	0.119072	-0.376828	1.46488	0.508303
P0A988_K198	P0A988	K*GVIELMR	0.152586	0.350362	0.750958	0.781228	0.508783
P37903_K105	P37903	K*IPAHMIIIASHRPDITTYLLGSNAAAVVR	0.701822	0.516724	0.309137		0.509227
P00803_K112	P00803	FAYGIK*DPIYQKTLIETGHPK	0.800753			0.218711	0.509732
P0ABH9_K362	P0ABH9	IDITEPSIEETVQIINGLK*PKYEAHHDVR	0.673181	0.449306	0.646069	0.270598	0.509788
P77804_K364	P77804	GDPVITIAPLSWK*NSQGESALNLSLFLKDPATTK	0.784512			0.236229	0.510371
P0A799_K231	P0A799	IADQLIVGGGIANTFIAAQGHDVGK*SLYEADLVDEAK	0.720701	0.572489	0.458356	0.291415	0.51074
P07395_K780	P07395	TLEEEEIAATVAK*CVEALK	0.393261	0.628604			0.510933
P0ACB7_K356	P0ACB7	AALK*QRPDAYDYAWLADALDR	1.21094	0.456934	0.363032	0.0133218	0.511056
P0A6W5_K63	P0A6W5	IK*DIEAK	0.515496	0.444363	0.668894	0.42023	0.512245
P0AG80_K157	P0AG80	K*AGLDPEQPPK	0.308748	0.732059	0.7015	0.307327	0.512409
P0ABH0_K117	P0ABH0	HISCQNEIGMVPISEEEVTQEDVENVVHTAK*SVR	0.865013	0.147167	0.922759	0.115372	0.512578
P23843_K494	P23843	TALYTK*AEQQLDK	0.311042	1.40411	-0.185114	0.523303	0.513335
P76142_K120	P76142	VLTWDSDTK*PECR	0.959818	0.272812	0.30784		0.51349
P0AFH2_K68	P0AFH2	YHLNDPIMTQYFSYLK*QLAHGDFGPSFK	0.769488	0.628572	0.347144	0.313135	0.514584
P0A8X0_K3	P0A8X0	TK*QPEDWLDDVPGDDIEDEDDEIIWVSK	0.553214	0.580955	0.311423	0.613633	0.514806
P77804_K298	P77804	VQNQDLGSGKLTLK*	0.627733	0.797838	0.0574276	0.576488	0.514872
P0AF18_K29	P0AF18	IFTGHEFLDDHAVVIADGLIK*SVCPVAELPPEIEQR	0.530957	0.704061	0.522626	0.304385	0.515507
P77718_K6	P77718	FIIK*LFPEITIK	0.30221	0.0686524	0.583671	1.10814	0.515668
P77473_K471	P77473	LK*MVAEGIETSK		0.27774	0.754322		0.516031
P33602_K482	P33602	LGFAIAHALDNSAPAVDGIEPELQSK*IDVIVQALAGAK	0.774196	0.319626	0.648301	0.323119	0.51631
P17169_K292	P17169	ISHGQVDLSELGPNADELLSK*VEHIQILACGTSYNSGMVSR	1.07762	0.196858	0.319943	0.470958	0.516344
P0A9Y6_K42	P0A9Y6	DVFVHFSAIQGNGFK*	0.474818	0.846478	0.230043		0.517113
P0A6F9_K77	P0A6F9	SEK*IDNEEVLIMSESDILAIVEA	0.707702	0.0194329	0.596777	0.745981	0.517473
P0ABZ6_K293	P0ABZ6	HILLK*PSPIMTDEQAR	0.391999	0.548674	0.676208	0.45445	0.517833
P08200_K47	P08200	LNVPENPIIPYIEGDGIGVDVTPAMLK*VVDAAVEK	0.605765	-0.00218114	1.01009	0.460137	0.518453
P0AFG3_K854	P0AFG3	IEQLYPFPHK*AMQEVLQQFAHVK	0.913249	-0.00208714	1.57685	-0.412139	0.518968
P37194_K83	P37194	TDTLLEISVLPLDSYAK*PDIEANYQGR	0.677476	0.61524	0.620187	0.163663	0.519141
P0ACC3_K20	P0ACC3	VK*SLIADEDNPNLK	1.19791		-0.159151		0.519379
P0ACP1_K37	P0ACP1	TVEK*VMAVVR	0.539039	-0.336975	1.21487	0.660907	0.51946
P25526_K106	P25526	LMTLEQGKPLAEAK*GEISYAASFIEWFAEEGKR	0.723984	0.362372	0.708249	0.283751	0.519589
P37902_K217	P37902	AK*KPDNWEIVGKPQSQEAYGCMLR	1.09995	0.373124	0.518648	0.090713	0.520609
P75777_K118	P75777	NEEIAQAAAAVK*QAQAAYDYAQNFYNR			0.573235	0.468144	0.520689
P0AE22_K104	P0AE22	NPVFWEK*MNNGWDEFSIPK	0.852374	0.470224	0.212323	0.549001	0.52098
P0AFG6_K196	P0AFG6	LLEAK*NSTAMLTTFNEVNMKPIMDLR	0.584922	0.768612	0.818748	-0.0881415	0.521035
P45577_K35	P45577	FPHCFSAEGEARPLK*IGIFQDLVDR	0.419585		0.850088	0.295512	0.521729
P31133_K128	P31133	HDPDNK*FAMPYMWATTGIGYNVDK	0.800144	0.244605			0.522374
P0A6K6_K63	P0A6K6	LGLAK*AHEGSTGFIPAGMDGNAEVIGAYAWAHEMSSGK	0.872389	-0.00339823	1.08035	0.141114	0.522613
P50466_K150	P50466	K*GWLGK	0.557565	0.346463	0.424769	0.763046	0.52296
P02916_K250	P02916	YRPNNQIGFYQSITADGNWGDEK*LSPGYTVTTGWK	0.636737	0.534775	0.384078	0.536257	0.522962
P77625_K4	P77625	CK*GFLFDLDGTLVDSLPAVER		1.36771		-0.321412	0.523149
P69783_K16	P69783	SLVSDDKK*	1.11412		-0.0677638		0.52318
P23830_K254	P23830	SSLLNK*TIFHLMPCAEQK	0.793737	-0.519756	1.44472	0.376837	0.523885
P0ACF4_K75	P0ACF4	EITIAAAK*VPSFR	0.640975	0.714414	0.538212	0.203973	0.524393
P27302_K342	P27302	GEMPSDFDAKAK*	0.379101	0.669952			0.524527
P0A8A0_K55	P0A8A0	AAVDK*ALSNNMTR	0.326718		1.34573	-0.0975226	0.524975
P09323_K631	P09323	SMISPVVCSNIDDFSGLIIK*AQGHIVAGQTPLYEIK	0.7148	0.558986	0.403648	0.422647	0.52502
P0AES6_K11	P0AES6	SNSYDSSSIK*VLK		0.380801		0.669664	0.525232
P64483_K6	P64483	TEMAK*GSVTHQR	0.713307	-0.0609386	1.36946	0.0799271	0.525438
P29680_K250	P29680	VPVTLFTK*GGGQWLEAMAETGCDALGLDWTTDIADAR	0.684537	0.5136	0.277008	0.627705	0.525712
P31663_K151	P31663	LFNLVQPDIACFGEK*DFQQLALIR	0.808807	0.554275	0.233574	0.506315	0.525743
P0AED0_K100	P0AED0	ISEETHHALTELSTNAGYPITETLSGSGDLGQVLVDAIK*K	0.736288	0.094588	0.798738	0.474064	0.52592
P37685_K366	P37685	SGNPLDSVTQMGAQVSHGQLETILNYIDIGK*K	0.584664	0.431238	0.819701	0.269045	0.526162
P77529_K157	P77529	LNAIESNYVGK*VSDLSVPQLVLSFIPK	0.776334			0.276007	0.52617
P00864_K203	P00864	LRPSPVDEAK*WGFAVVENSLWQGVPNYLR	0.553295	1.04261	0.268528	0.241373	0.526452
P17846_K4	P17846	SEK*HPGPLVVEGK	0.618867	0.776716	0.213033	0.499345	0.52699
P06720_K213	P06720	K*TADGSYVNLYPELLAAYEAGQAPKPNIHGNTR	0.64534	0.463789	0.761805	0.23923	0.527541
P64483_K118	P64483	ASLASPAEVDELTGCVFGAIPPFSFHPK*LK		0.312655	0.743036		0.527846
P0AE52_K5	P0AE52	MNPLK*AGDIAPK	1.30357	0.335032	0.527775	-0.0537677	0.528153
P0A7Z0_K61	P0A7Z0	LK*SLGIHVFDLNEVDSLGIYVDGADEINGHMQMIK	0.606188	0.217057	0.761961		0.528402
P60438_K105	P60438	LAEGEEFTVGQSISVELFADVK*K	0.910867	0.264762	0.41189		0.529173
P0A8R0_K2	P0A8R0	MK*YDTSELCDIYQEDVNVVEPLFSNFGGR	0.645124	0.527474	0.527611	0.420042	0.530063
P0AE52_K109	P0AE52	ELLNFTLLSDEDHQVCEQFGVWGEK*SFMGK	0.501484	0.464681	0.589082	0.565039	0.530072
P0A705_K415	P0A705	STK*VASGEAGGITQHIGAYHVETENGMITFLDTPGHAAFTSMR	0.880424	0.397901	0.82888	0.0139255	0.530282
P0AFF6_K36	P0AFF6	IFEALESALATATK*K	0.429663	0.895912	0.539958	0.256574	0.530527
P00962_K73	P00962	FDDTNPVK*EDIEYVESIKNDVEWLGFHWSGNVR		0.368876	0.692671		0.530773
P0ABH7_K328	P0ABH7	ETCHEVLK*ELGTK	0.785052	0.650085	0.355868	0.333182	0.531047
P0AFP6_K153	P0AFP6	K*PLWCGDTGPEVVQR	1.66989		0.559679	-0.635441	0.531376
P31133_K216	P31133	ADDYTGPATDLLLK*LRPNIR	0.538561		0.524404		0.531483
P0AFF6_K201	P0AFF6	SK*PEMLIELFR	0.86398	0.212179	0.911835	0.138826	0.531705
P0A6T9_K12	P0A6T9	YSK*EHEWLR	0.170461	1.32071	0.104044		0.531739
P76108_K52	P76108	GQTDK*QYDWVTQFEK	0.666924	0.517603	0.411071		0.531866
P0A8T7_K1072	P0A8T7	TAGGK*DLRPALK	0.941031	0.379778	0.733637	0.0750103	0.532364
P0A8V2_K324	P0A8V2	DYIDESTGELICAANMELSLDLLAK*LSQSGHK	0.860683	0.419254	0.468492	0.381136	0.532391
P0A8T7_K1104	P0A8T7	IVDAQGNDVLIPGTDMPAQYFLPGK*AIVQLEDGVQISSGDTLAR	0.911658		0.801207	-0.115682	0.532394
P0AB67_K149	P0AB67	LCGK*ISSKPLMLPNR	0.708155		0.356925		0.53254
P02942_K165	P02942	INEFFDQPTQGYQDGFEK*QYVAYMEQNDR	0.958966	0.589268		0.0518029	0.533345
P33195_K329	P33195	EK*ANSNICTSQVLLANIASLYAVYHGPVGLK	0.634671	0.373128	0.897035	0.2296	0.533609
P00350_K394	P00350	ITDAYAENPQIANLLLAPYFK*QIADDYQQALR		0.660379		0.408633	0.534506
P0AG80_K56	P0AG80	FNAENPDYK*IVPTYK	0.911799	0.41613	0.545107	0.265279	0.534579
P0A9B2_K46	P0A9B2	SDIEIVAINDLLDADYMAYMLK*YDSTHGR	1.06405	0.376458	0.633734	0.0653811	0.534906
P09832_K193	P09832	HPEIGGLLTFGIPAFK*LEK	0.752597		0.317703		0.53515
P77804_K160	P77804	IGYSGDSSSDISLK*PLNYEQKDEKVAFSGGEFQLNADR	0.392348		0.678207		0.535278
P11880_K392	P11880	VLSVGK*QSHAISTASGVGEHFADK	0.976756	0.597764	0.586275	-0.0193337	0.535365
P11454_K1037	P11454	QVTPGQVMVASTVAK*	0.37237	1.12005	0.767329	-0.118215	0.535385
P77674_K189	P77674	LAELAK*DIFPAGVINILFGR	0.700503	1.02298	0.656502	-0.238034	0.535487
P0A887_K181	P0A887	LLVLEFSKPIIEPLSK*AYDAYSFHVLPR		1.31193	0.424032	-0.129487	0.535493
P07018_K327	P07018	QASELAK*NAATTAQAGGVQVSTMTHTMQEIATSSQK	0.714577	0.557066	0.713391	0.157609	0.535661
P0A9Q7_K317	P0A9Q7	IAELAGFSVPENTK*ILIGEVTVVDESEPFAHEK	1.16532	0.228315	0.33474	0.417973	0.536586
P0ADZ0_K64	P0ADZ0	LFEVEVEVVNTLVVK*GK	0.69389	0.148064	0.64736	0.65788	0.536799
P00350_K158	P00350	EAYELVAPILTK*IAAVAEDGEPCVTYIGADGAGHYVK	0.611506	0.554225	0.515032	0.467125	0.536972
P27306_K141	P27306	FVDEHTLALDCPDGSVETLTAEK*FVIACGSRPYHPTDVDFTHPR	0.564676			0.509527	0.537101
P0AE06_K227	P0AE06	LK*QELANGTLK	0.899078	0.63653	0.502174	0.111734	0.537379
P0AE67_K109	P0AE67	ENIIAAAQAGASGYVVK*PFTAATLEEK	1.91608	0.162226	-0.137066	0.209076	0.537579
P0ABU2_K152	P0ABU2	AK*GGDKDAK			1.26258	-0.186111	0.538237
P0AE67_K7	P0AE67	ADKELK*FLVVDDFSTMR	0.330695	0.730098		0.554581	0.538458
P0AAB6_K198	P0AAB6	IVEFIEK*PDQPQTLDSDIMAVGR	0.513392	0.348346	0.914746	0.379396	0.53897
P00960_K103	P00960	LQHYYQFQVVIKPSPDNIQELYLGSLK*ELGMDPTIHDIR	0.925429	0.447677	1.06461	-0.278538	0.539794
P0AFG8_K682	P0AFG8	MYGEK*QENVYYYITTLNENYHMPAMPEGAEEGIRK	0.981924	0.000216338	1.06122	0.116489	0.539962
P52643_K65	P52643	TANGCEAVCIFVNDDGSRPVLEELK*K	1.58149	0.395785	0.386938	-0.201695	0.540628
P22259_K164	P22259	NMFIRPSDEELAGFK*PDFIVMNGAK	0.494352	0.86346	0.540133	0.264982	0.540732
P0DTT0_K396	P0DTT0	K*QEPYENVTLDVEEQHQGSVMQALGER	0.38676		0.697397		0.542079
Q46938_K165	Q46938	TINK*YFVPDVLETCQLSMGLTELAPGNLWNTMPCHTHER	-0.245401	0.853773	1.01797		0.542114
P0AEX9_K55	P0AEX9	FEK*DTGIK	0.744566	0.729578	0.391944	0.302428	0.542129
P0AEK2_K119	P0AEK2	LSK*AVMR	0.470576		0.613688		0.542132
P0A780_K121	P0A780	SFGAEDSHK*FVNGVLDK	0.492605		1.60923	-0.475032	0.542267
P0A8M3_K156	P0A8M3	GESYK*VSILDENIAHDDKPGLYFHEEYVDMCR	0.786202	0.0797714	0.763274		0.543082
P04805_K77	P04805	STPEAIEAIMDGMNWLSLEWDEGPYYQTK*R		0.591093	0.495256		0.543174
P0A6M8_K271	P0A6M8	VLNNEIILVTCGSAFK*NK	1.19638			-0.109962	0.543209
P77536_K404	P77536	AIK*MFAYANSHPGLWK		0.615116		0.471493	0.543304
P37634_K141	P37634	VEK*ADGFQQLK			0.463372	0.623385	0.543379
P0A7G6_K257	P0A7G6	IAAPFK*QAEFQILYGEGINFYGELVDLGVK		0.244485	0.843272		0.543878
P12295_K15	P12295	ANELTWHDVLAEEK*QQPYFLNTLQTVASER	0.481897	0.48245	0.397897	0.814474	0.54418
P17169_K137	P17169	GYTFVSETDTEVIAHLVNWELK*QGGTLR	0.995238	0.166577	0.470998		0.544271
Q46845_K10	Q46845	TDNTYQPAK*VWTWDK	1.01873	0.129604	0.487061		0.545131
P0A7I4_K56	P0A7I4	GSNQHAK*SDWMEMEK	0.740016	0.217477	0.678186		0.545226
P42620_K178	P42620	AGDYYPPALQTK*IDELNGWIYDTVNNGVYK	0.947548	0.408502	0.279742		0.545264
P0A903_K322	P0A903	SSLQFIDPK*GHTLTQSQNDALVAVFQAAFSK	0.517573	1.03161	0.414353	0.219713	0.545811
P0A8T7_K585	P0A8T7	AILWMIVPK*GLPYSIVNQALGK	0.738887	0.294202	0.995306	0.158203	0.54665
P77252_K193	P77252	EK*VAHLMEVRPEYLIGADVSCLLNISGR	0.637825	0.456168			0.546996
P0AC41_K90	P0AC41	GSDYIGDQDAIEYMCK*TGPEAILELEHMGLPFSR	0.737416	0.31265	0.977844	0.164833	0.548186
P76558_K213	P76558	MVVSGAGAAAIACMNLLVALGLQK*HNIVVCDSK	0.450238		0.647354		0.548796
P24232_K80	P24232	EALFNAIAAYASNIENLPALLPAVEK*IAQK	0.754654	0.289206	0.744145	0.40972	0.549431
P00350_K458	P00350	IDK*EGVFHTEWLD		-0.00689791	2.01654	-0.359788	0.549951
P33570_K20	P33570	ALSMDAVQK*ANSGHPGAPMGMADIAEVLWNDFLK	1.06127		0.248979	0.340558	0.550269
P0A8T7_K332	P0A8T7	SLADMIK*GK	0.64446	0.4578			0.55113
P08997_K244	P08997	GTIK*ATLLIETLPAVFQMDEILHALR		-0.199295	1.30173		0.551219
P0A6L0_K160	P0A6L0	ASEISIK*AGADFIK	0.98168	0.319388	0.63683	0.268442	0.551585
P10907_K129	P10907	ILELDGLLK*R	0.736088	0.0769389	0.84225		0.551759
P67087_K2	P67087	MK*QHQSADNSQGQLYIVPTPIGNLADITQR		0.303785	0.96891	0.383687	0.552127
P0AGD7_K342	P0AGD7	QMK*NMGGMASLMGK	0.722887	0.315723	0.618318		0.552309
P0AFD6_K27	P0AFD6	SIWMIGLHAFAK*R	0.232827	0.518819	0.75113	0.706551	0.552332
P46837_K412	P46837	VTAQK*VIVSEAGASVYSASELAAQEFPDLDVSLR	0.781572	0.38142	1.0083	0.0382264	0.55238
P45955_K196	P45955	K*DDAAYYFASVVK	1.32465	0.38562	0.0192729	0.480478	0.552506
P0A6F5_K105	P0A6F5	ANDAAGDGTTTATVLAQAIITEGLK*AVAAGMNPMDLK	0.705459	0.528233	0.730141	0.246244	0.552519
P0C8J8_K111	P0C8J8	SVELVK*EYVR	1.47498	-0.715617	1.83211	-0.379994	0.552871
P22256_K96	P22256	LSHTCFQVLAYEPYLELCEIMNQK*VPGDFAK	0.601264	0.556414	0.62277	0.432154	0.553151
P0ABK5_K221	P0ABK5	TDLISVAVEPTDSPVIAQALAGEEIK*PGPHK	0.879225	0.601564	0.738839	-0.00581353	0.553454
P39199_K309	P39199	EHFAIYK*D	1.18607			-0.0774509	0.554311
P21156_K109	P21156	NPEGVAMGINPFVHGSAK*HTDIMK	0.545487	0.563181			0.554334
P03841_K156	P03841	LTPALGQQK*LYVLVFTTEK	1.12551	0.448157	0.221636	0.425995	0.555325
P0AEX9_K265	P0AEX9	GETAMTINGPWAWSNIDTSK*VNYGVTVLPTFK	0.85552		0.584629	0.226969	0.555706
P07813_K92	P07813	NVLQPIGWDAFGLPAEGAAVK*NNTAPAPWTYDNIAYMK	0.930741	0.487499	0.575271	0.229314	0.555706
P26646_K296	P26646	LVADLPESFYTQAAK*EISLSEAPNFAEAIINNQIQGR	0.63301	0.435655	0.894396	0.260365	0.555857
P0A6H5_K240	P0A6H5	LVNPEELK*QDAIDAVEQHGIVFIDEIDK	0.727464	0.525242	0.653642	0.31871	0.556265
P00934_K125	P00934	FMAQMLTHIAGDK*PVTILTATSGDTGAAVAHAFYGLPNVK	0.620862	0.515434	0.967618	0.122268	0.556546
P37440_K159	P37440	IVMMSSVTGDMVADPGETAYALTK*AAIVGLTK	1.31937	0.146125		0.206099	0.557197
P06612_K274	P06612	EDK*PTTSKPGAPFITSTLQQAASTR	1.15174			-0.0367481	0.557494
P27431_K265	P27431	EMMLELINQPEHFK*QWFGEFISQSR	1.24406	0.361943	0.0666453		0.55755
P07363_K433	P07363	ILAK*AASQGLTVSENMSDDEVAMLIFAPGFSTAEQVTDVSGR	0.929949			0.185316	0.557632
P23843_K93	P23843	DLFEGLLVSDLDGHPAPGVAESWDNK*DAK	0.319163	0.667648	0.686104		0.557638
P05707_K149	P05707	VGSK*HNSGYSAAK	0.847837	0.384534	0.44065		0.557674
P0AGE9_K147	P0AGE9	IGIQPGHIHKPGK*VGIVSR		1.01707	0.316367	0.340296	0.557911
P08839_K69	P08839	AGETFGEEK*EAIFEGHIMLLEDEELEQEIIALIK	0.885027	0.460032	0.538549	0.34804	0.557912
P0A870_K25	P0A870	QYTTVVADTGDIAAMK*LYQPQDATTNPSLILNAAQIPEYR	0.95789	0.515324	0.282047	0.476621	0.557971
P0A8V2_K1328	P0A8V2	NIVDGNHQMEPGMPESFNVLLK*EIR	0.765863	0.245616	0.798398	0.423401	0.558319
P76569_K24	P76569	ETLNLLK*ENGVEPEVVLYLETPADAATLR	0.404864			0.711903	0.558383
P00963_K262	P00963	VDADTLK*HQLALTGDEDRLELEWHQALLR	0.526152	0.0613121	0.748023	0.898508	0.558499
P0ACU2_K21	P0ACU2	K*AILSAALDTFSQFGFHGTR	1.12018	0.398745	0.269623	0.446465	0.558754
P08331_K580	P08331	SVLAAWIADESK*R	0.994351	0.636484	0.338907	0.268296	0.559509
P0A8A0_K215	P0A8A0	ADMDAETAPK*LMR	0.424541	0.121975	1.55388	0.139766	0.560039
P77804_K249	P77804	MTISVEGK*ELALLEGMEISGK		1.10831		0.012076	0.560195
P0ABC3_K137	P0ABC3	LDVK*DIVTDSR	0.664536	0.0353104	0.669668	0.874423	0.560984
P75821_K2	P75821	MK*VLVTGATSGLGR	0.404014	0.344724	1.00704	0.490379	0.56154
P37330_K250	P37330	IGK*DDPAHINDVIVEAAISTILDCEDSVAAVDAEDK	0.45987	0.895523	0.848684	0.0424145	0.561623
P27550_K68	P27550	NTSFAPGNVSIK*WYEDGTLNLAANCLDR	0.84414	0.101693	0.741782		0.562538
P0ADY7_K100	P0ADY7	GNVEYWVALIQPGK*VLYEMDGVPEELAR	0.73927	0.504793	0.415726	0.593596	0.563346
P0A8G3_K224	P0A8G3	FADLQTALTK*R	0.567333	0.643071	1.59353	-0.549526	0.563602
P36659_K13	P36659	DYYAIMGVK*PTDDLK		0.547876	0.32582	0.81796	0.563886
P33599_K125	P33599	VALAENDLHVPTFTK*LFPNANWYER	0.858172	0.790923	0.729042	-0.121206	0.564233
P77171_K44	P77171	AAETLNLSQPALSK*TLNELEQLTGAR		0.365093	1.26042	0.0680065	0.564507
P0AES4_K282	P0AES4	IAELVK*EK	0.30955	0.309468	0.299067	1.3411	0.564797
P0ABZ6_K326	P0ABZ6	TTFAAAAK*EFSQDPGSANQGGDLGWATPDIFDPAFR	0.909425			0.220532	0.564979
P07024_K276	P07024	QVDYVPGTPCK*PDQQNGIWIVQAHEWGK	0.581483		0.549932		0.565708
P0ADR8_K195	P0ADR8	ELNICTGCGPGAMEAPMK*GAAVGHAQQR	0.631663	0.945551	0.24483	0.443814	0.566464
P75767_K102	P75767	FGGNGELSGHNLGNLMLK*ALDHLSVRPLEAINLIR		0.558136	0.575124		0.56663
P00968_K899	P00968	EVVLPFNK*FPGVDPLLGPEMR	0.42632	1.06252	0.38151	0.396916	0.566818
P0A7C2_K156	P0A7C2	IDDEVTVK*R	0.464877	0.670531			0.567704
P31473_K92	P31473	FSTPEEVFGPLSIQALK*DEGR	0.589954	0.545708			0.567831
P36649_K350	P36649	K*LQLSMDPMLDMMGMQMLMEK	0.620195	0.515919			0.568057
P0AA10_K111	P0AA10	GMLPK*GPLGR	0.368924	0.832737	0.328538	0.742759	0.568239
P0A6T3_K363	P0A6T3	MTGGGFGGCIVALIPEELVPAVQQAVAEQYEAK*TGIK		0.923011	0.457383	0.325101	0.568498
P77735_K147	P77735	WDYNTPIEETLEALNDVVK*AGK	0.730956	-0.245857	1.70495	0.0840173	0.568517
P37749_K142	P37749	DIK*IFDYLVSSDVEHR	0.792321	0.371535	1.27766	-0.16722	0.568573
P23830_K266	P23830	TIFHLMPCAEQK*LTICTPYFNLPAILVR		-0.597408	1.73599		0.569292
P45522_K529	P45522	K*TLVTLGMHPHQAQR	1.77775	0.156425	0.240415	0.10512	0.569927
P27248_K76	P27248	YLLANDVAK*LTK	0.849643	0.46341	0.532019	0.436171	0.570311
P37747_K297	P37747	HTVVTK*EYPLEWK	0.855619	0.296454	0.740873	0.39849	0.572859
P06149_K387	P06149	DK*YEHHLLLK			1.38745	-0.24075	0.573351
P22259_K492	P22259	AIIDAILNGSLDNAETFTLPMFNLAIPTELPGVDTK*ILDPR	0.839664	0.960754	0.509724	-0.0164527	0.573422
P39325_K70	P39325	QENQIK*AVR	1.13736	0.46544	0.316951	0.377017	0.574193
P64429_K175	P64429	LGADGDFAQGYVIAHEVGHHVQK*LLGIEPK		0.623945	1.19929	-0.100145	0.574363
P0A7V3_K80	P0A7V3	K*GEDVEK	1.33965	0.986062	-0.00138185	-0.025477	0.574714
P07003_K503	P07003	VEK*ASEVDEALQR	0.693733		0.456335		0.575034
P17443_K239	P17443	GSQQSVEQAYAEAGQPQHK*VTEFIDDMAAAYAWADVVVCR	-0.432733	0.725076	0.77865	1.23011	0.575275
P0ABA6_K213	P0ABA6	SWDYLYEPDPK*ALLDTLLR	0.386898	0.697619	0.697287	0.521004	0.575702
P0A870_K4	P0A870	TDK*LTSLR	2.03165	0.186621	0.0977231	-0.00828423	0.576927
P0A6Q6_K102	P0A6Q6	FK*RPVVPGDQMIMEVTFEK	0.0918566		1.06334		0.577597
P76558_K382	P76558	AIAELAHAEQSEVVASAYGDQDLSFGPEYIIPK*PFDPR	0.602356			0.55331	0.577833
P0A8D0_K138	P0A8D0	SFEDIK*EFGEEIAR	0.979936	0.235282	0.518578		0.577932
P0A799_K176	P0A799	FADVACAGPLLAAELDALGK*ALK	0.745156	0.605657	0.403657	0.557496	0.577991
P28635_K175	P28635	LKDGVGLLPTVLDVVENPK*NLK			0.421043	0.735758	0.5784
P42641_K131	P42641	FK*SSVNR	1.13248		0.0258428		0.579159
P0AD49_K8	P0AD49	TMNITSK*QMEITPAIR	-0.021978	1.18125			0.579634
P05055_K51	P05055	AK*PGQDFFPLTVNYQER	0.814605	0.631407	0.293068		0.579694
P13029_K429	P13029	YIGPEVPK*EDLIWQDPLPQPIYNPTEQDIIDLK	0.623457	1.08601	0.582798	0.0268551	0.579781
P0A7F3_K60	P0A7F3	DLIK*IENTFLSEDQVDQLALYAPQATVNR	0.547098	0.476534	0.45926	0.837704	0.580149
P0A7F3_K56	P0A7F3	K*DLIKIENTFLSEDQVDQLALYAPQATVNR		0.566503		0.594457	0.58048
P77148_K222	P77148	VDACNVGIMGTSLSGLDAAMAVAIQHGSFIEDDK*QHVVFHR	0.566947	0.268584	0.905953		0.580495
P0A8W2_K73	P0A8W2	TLDQLEEK*GLISR	0.800313	0.474098	0.482658	0.565748	0.580704
P0AEI6_K3	P0AEI6	MFK*PHVTVACVVHAEGK	0.752751	0.39112	0.535592	0.643798	0.580815
P16659_K34	P16659	K*LASGLYTWLPTGVR	0.747794	0.196601	0.388958	0.991987	0.581335
P17846_K45	P17846	GTIAEDLNDGLTGGFK*GDNFLLIR	0.443205	0.579906	0.722252		0.581788
P08839_K175	P08839	K*VLGFITDAGGR	3.35352	-0.463738	0.0893945	-0.650219	0.58224
P75957_K88	P75957	NQK*LGFIYQFHHLLPDFTALENVAMPLLIGK		0.527909	0.637173		0.582541
P0ACA7_K15	P0ACA7	K*VLLTLEELELPYEQILAGR	0.165065	-0.0599834	1.03692	1.19304	0.583761
P0A7F3_K6	P0A7F3	THDNK*LQVEAIK	0.619104	0.506595	0.500291	0.709475	0.583866
P0AC33_K185	P0AC33	FLCIAK*GGGSANK		-0.239079	2.21367	-0.219425	0.585055
P0AF24_K86	P0AF24	K*AYVVGEGALIHELYK	0.691785	0.308754	1.20191	0.141368	0.585955
P0AFM6_K160	P0AFM6	QLDSGK*LDEAMAR		0.181893	0.990031		0.585962
P06959_K537	P06959	DGK*LTAGEMQGGCFTISSIGGLGTTHFAPIVNAPEVAILGVSK	0.974629	0.671456	0.567974	0.133061	0.58678
P0A7G2_K3	P0A7G2	AK*EFGRPQR		0.963995	0.211339		0.587667
P39342_K81	P39342	LK*NIGVNDWQPHANPVVVWDIFGEK	0.596372		0.581614		0.588993
P77735_K316	P77735	EEQLDELLNAVDITLKPEQIAELETPYK*PHPVVGFK		0.561643		0.618486	0.590064
P24232_K91	P24232	HTSFQIK*PEQYNIVGEHLLATLDEMFSPGQEVLDAWGK	0.623004		0.783589	0.365308	0.590634
P0AE88_K100	P0AE88	VLGLELGADDYLPK*PFNDR	0.920036	0.261284			0.59066
P25894_K141	P25894	VYSGLMDMMTDNEVEAVIGHEMGHVALGHVK*K	1.02451	0.445649	0.578611	0.314297	0.590767
P0ABJ1_K253	P0ABJ1	QSPNTMSDMAAFEK*LAAPSEYNQVEYFSNVKPDLFADVINK	0.59582	-0.151276	1.32788		0.590809
P00961_K457	P00961	FAGDDLPSNPVACALAIADK*MDTLAGIFGIGQHPK	0.542857	0.261773	1.12469	0.435435	0.591189
P00956_K105	P00956	GLSGYDSPYVPGWDCHGLPIELK*VEQEYGKPGEK	0.517243		0.666875		0.592059
P62620_K76	P62620	VSVPTMDAAEAFKLIK*	1.46417	-0.0687133	0.384232		0.593229
P0AE22_K97	P0AE22	TFSPESEDYLK*NPVFWEK	0.663243	0.517264	0.599665		0.59339
P0A887_K35	P0A887	ADMVAHVFHSVASK*YDVMNDLMSFGIHR	0.945224	0.317273	0.483177	0.628272	0.593486
P0A879_K129	P0A879	TEIIAETGAGQHGVASALASALLGLK*CR	0.661366			0.527659	0.594512
P13029_K368	P13029	K*RKPTMLVTDLTLR	0.652295	0.699749	0.698777	0.328376	0.5948
P00393_K360	P00393	NYQYK*DHGSLVSLSNFSTVGSLMGNLTR	0.836823	0.661891	0.286443	0.597069	0.595556
P29745_K267	P29745	IHAEVPADESPEMTEGYEGFYHLASMK*GTVER	1.11219	0.0232845	1.08373	0.163166	0.595594
P25437_K243	P25437	FGATDCINPNDYDK*PIKDVLLDINK	0.770545	0.691474	0.750163	0.170223	0.595601
P07813_K561	P07813	DAGMVNSDEPAK*QLLCQGMVLADAFYYVGENGER	0.954978	0.512555	0.467587	0.44943	0.596138
P18843_K41	P18843	SYLQTYPFIK*SLVLGISGGQDSTLAGK	1.06492			0.12739	0.596153
P23847_K422	P23847	AK*DGEHQTVMMGWTGDNGDPDNFFATLFSCAASEQGSNYSK	0.600735	0.740662	0.665445	0.37922	0.596515
P77499_K212	P77499	ILDYIK*PDYVHVLYQGR	1.2215		0.703854	-0.135451	0.596634
P39325_K98	P39325	SFVAQGVDAIFIAPVVATGWEPVLK*EAK	0.718481			0.475705	0.597093
P0A8G3_K152	P0A8G3	GIMQQMNVK*MVGTTDDPIDSLEHHAEIAK	0.784033	0.672036	0.645483	0.28894	0.597623
P0ACB4_K2	P0ACB4	MK*TLILFSTR	0.627827	0.833184	0.984431	-0.0543938	0.597762
P0AEE5_K81	P0AEE5	QNDQIDVLLAK*GVK	0.541975	0.122713	-0.0977045	1.82539	0.598092
P0A6T1_K114	P0A6T1	SNTPILVDGK*DVMPEVNAVLEK	0.741507	0.552315	0.542295	0.556856	0.598243
P0A832_K126	P0A832	VK*IGVAK	0.288585	2.02934	0.00788189	0.0735148	0.599831
P0AB67_K441	P0AB67	SMNTGYAGVQNPLFFK*ENTHMLFGDAK	0.764572	0.83539	0.492623	0.307613	0.600049
P0A799_K53	P0A799	QGAK*VMVTSHLGRPTEGEYNEEFSLLPVVNYLK	0.832735		0.517589	0.450463	0.600262
P00864_K235	P00864	ELNEQLEENLGYK*LPVEFVPVR	1.86044	0.234706	0.515645	-0.209033	0.600439
P16926_K2	P16926	MK*PIFSR	0.581253	0.251377		0.970578	0.601069
P00968_K1061	P00968	VHYDTTLNGGFATAMALNADATEK*VISVQEMHAQIK	0.932897	0.549785	0.538861	0.38468	0.601556
P0ACT6_K55	P0ACT6	SCAISPGTLYHHFISK*EALIQAIILQDQER	0.837204	0.469552	0.425454	0.67446	0.601667
P76558_K299	P76558	APMILALANPEPEILPPLAK*EVRPDAIICTGR	0.877909			0.32633	0.60212
P23827_K57	P23827	QVIQLTPQEDESTLK*VELLIGQTLEVDCNLHR	0.878057	0.582227	0.447645	0.501321	0.602313
P0A8T7_K6	P0A8T7	MKDLLK*FLK		1.02065	0.184213		0.602431
P0AFK9_K200	P0AFK9	EIEAAYNELK*K	1.20532			0.00011402	0.602717
P0A8T7_K13	P0A8T7	AQTK*TEEFDAIK	0.652969	-0.125597	1.13189	0.753435	0.603175
P31658_K237	P31658	K*MGMNIINDDITGR	0.326815	0.564382	0.919023		0.603407
P0A7G6_K107	P0A7G6	K*LGVDIDNLLCSQPDTGEQALEICDALAR	0.851343	0.613281	0.955194	-0.00376238	0.604014
P0A9W3_K457	P0A9W3	LHLAK*LLQVGGNMLLLDEPTNDLDIETLR	1.12072	0.249639	0.851454	0.198195	0.605001
P0A734_K19	P0A734	NTANIAK*ER		1.36696		-0.15633	0.605316
P30859_K96	P30859	EK*QVLFTTPYYDNSALFVGQQGK	0.466543	1.17144	0.71569	0.0709482	0.606154
P0AFU8_K111	P0AFU8	FSDEIGGHLMSGHIMTTAEVAK*ILTSENNR	0.872881	0.415577	0.593959	0.543961	0.606595
P0AEU0_K155	P0AEU0	VGVLQGTTQETFGNEHWAPK*GIEIVSYQGQDNIYSDLTAGR	0.953968	0.785226	0.647249	0.0440869	0.607632
P0AEF0_K2	P0AEF0	MK*NVGDLMQR	1.17433	-0.00707221	0.22709	1.03938	0.60843
P0A6F1_K282	P0A6F1	FLETDIPVFGICLGHQLLALASGAK*TVK	1.02245	1.12954	0.570762	-0.285706	0.60926
P0A6J5_K185	P0A6J5	LAEVEPALAEVAHK*LTGGLQLPNDETGDCQLFTQNLAR	1.09843	0.0456452	1.22169	0.0744647	0.610056
P0ADI4_K269	P0ADI4	VHGDIDFVMLAK*	2.41318	-0.115341	0.401662	-0.255965	0.610885
P37747_K149	P37747	VPENLEEQAISLVGEDLYQALIK*GYTEK	0.356779	0.692376	0.584095	0.810364	0.610903
P45464_K101	P45464	EK*TLLAVEIK	1.17807	0.974442	0.214241	0.079377	0.611531
P67910_K17	P67910	MIIVTGGAGFIGSNIVK*ALNDK	1.76946	-0.0261015	0.0917522		0.611705
P63284_K288	P63284	QEGNVILFIDELHTMVGAGK*ADGAMDAGNMLKPALAR	0.702406	0.692133	0.631406	0.422068	0.612003
P00393_K35	P00393	AK*ITLVDR	0.908767	0.703983	0.223938		0.612229
P0A715_K55	P0A715	LGIPYVFK*ASFDK	0.343986	0.174964	1.97939	-0.0480337	0.612576
P0A6V8_K31	P0A6V8	LALCDIASGEISQAK*TYSGLDYPSLEAVIR	0.781823	0.162434	1.35376	0.153226	0.612812
P61889_K312	P61889	DIALGEEFVNK*	1.65873	0.35809	0.508207	-0.071708	0.61333
P60785_K290	P60785	K*VKPQVYAGLFPVSSDDYEAFR	0.589378	0.351097	0.98489	0.528215	0.613395
P62707_K223	P62707	YLDNMSEEEILELNIPTGVPLVYEFDENFK*PLKR	0.735038	0.708311	0.481403	0.529445	0.613549
P0A9A6_K190	P0A9A6	GISLLDAFGAANDVLK*GAVQGIAELITRPGLMNVDFADVR		0.497019	0.730109		0.613564
P45577_K54	P45577	VAGEMNLSK*TQLR	0.570864	0.596243	0.673756		0.613621
P0A879_K337	P0A879	ADYVSITDDEALEAFK*TLCLHEGIIPALESSHALAHALK	0.670419	0.574208	0.533379	0.677095	0.613775
P69795_K74	P69795	LLPNK*PVEVIDSLLYGK	0.745495	0.35874	0.752647	0.599947	0.614207
P0A6R0_K214	P0A6R0	VNPENSIHLTMAGNEVFK*VAVTELAHIVDETLAANNLDR	1.25222	0.369887	0.823818	0.0119284	0.614464
P0A6B7_K260	P0A6B7	IAK*EEMATEMER	0.755389	0.770307	0.570207	0.361962	0.614466
P0AAB6_K282	P0AAB6	NLK*EGAK	1.0416	0.22622	0.577941		0.615253
P0AAT9_K3	P0AAT9	MNK*VAQYYR	0.167146	0.113589	1.56578		0.615504
P27550_K406	P27550	IGNEK*CPVVDTWWQTETGGFMITPLPGATELK	0.753792	0.33183	1.26863	0.109624	0.615969
P45955_K212	P45955	DDAAYYFASVVKNYPK*	1.14193		0.312893	0.394273	0.616367
P0ADT8_K138	P0ADT8	VAQSDSVINGLK*EENQK	0.0395577	0.874776	0.93724		0.617191
P45800_K531	P45800	ANAGK*LDGVNVLLRPVSAESLDNLVATSTAPFITHETAR	0.629777		0.66952	0.552506	0.617268
P0A6M8_K39	P0A6M8	ILFYTGVNHK*IGEVHDGAATMDWMEQEQER	1.08568	0.372165	0.426118	0.586289	0.617562
P0A7L0_K177	P0A7L0	NGIIHTTIGK*VDFDADK	0.962948	0.320939	0.476625	0.711275	0.617947
P0AGD1_K140	P0AGD1	SLDEIK*DKALMVHVGGDNMSDQPKPLGGGGER		0.714345	1.0991	0.0413214	0.618254
P30859_K128	P30859	K*VGVQNGTTHQK	1.15114	0.2284	0.950279	0.145355	0.618794
P0A853_K467	P0A853	HFTAK*LK	0.858134		1.2961	-0.296392	0.61928
P07862_K156	P07862	EGSSVGMSK*VVAENALQDALR	0.938233	0.377483	0.839273	0.325847	0.620209
P31979_K212	P31979	SKPPFPATSGAWGK*PTCVNNVETLCNVPAILANGVEWYQNISK		1.16433	0.457997	0.238867	0.620397
P37902_K218	P37902	K*PDNWEIVGKPQSQEAYGCMLR		0.811195	0.767799	0.284044	0.621013
P07118_K178	P07118	LVNWDPK*LR	0.3591	1.35318	0.29466	0.477885	0.621207
P16700_K253	P16700	TNILAEFPVAWVDK*NVQANGTEK	0.71042	0.476217	0.169545	1.12991	0.621524
P00961_K475	P00961	GDK*DPFALR	0.33239			0.911449	0.621919
P0AFK9_K156	P0AFK9	SVTSWADLWK*PEYKGSLLLTDDAR	0.913251	0.330956			0.622104
P0AEG4_K151	P0AEG4	GEEYDAAWNSFVVK*SLVAQQEK	0.818731	0.871885	0.0524686	0.751371	0.623614
P0ABB4_K388	P0ABB4	DIIAILGMDELSEEDK*LVVAR	1.31486	0.206089	0.656846	0.319477	0.624318
P0AEE5_K226	P0AEE5	MDAWLSGPNANK*IEVVIANNDAMAMGAVEALK	0.945225	0.563099	0.565048	0.425869	0.62481
P0ADN2_K15	P0ADN2	YFDNK*HYPR	0.727431	0.542457	1.05543	0.17887	0.626046
P0ADV7_K177	P0ADV7	NSQTGNWQAYDMIAEGVSMITTK*QNEWGTLLR	0.950524	0.727198	0.454584	0.375715	0.627005
P30177_K107	P30177	QANLTPLLAILLHK*LGFPVVVHGVSEDPTR	0.620577	0.714125	0.679309	0.500468	0.62862
P0A759_K79	P0A759	HVVTFNMDEYVGLPK*EHPESYYSFMHR	0.659239	0.715891	0.510743		0.628625
P21177_K256	P21177	HYPAPITAVK*TIEAAAR	0.628839	0.389639	0.883091	0.613479	0.628762
P0A9G6_K173	P0A9G6	YVDYFLPIVADAEAGFGGVLNAFELMK*AMIEAGAAAVHFEDQLASVK		-0.207298	1.46516		0.62893
P05704_K448	P05704	LIDLGSDEVATAGK*TMSTIVDAVASVTHIMQEIAAASDEQSR	1.01397	0.374436	0.643677	0.484434	0.629128
P0ACJ0_K99	P0ACJ0	GAPDVFEQFNTAVQK*LEEIQECHLVSGDFDYLLK	1.08379	0.360167	0.694117	0.382599	0.63017
P18392_K300	P18392	LDRPQNELHLSEPDLPLWLSTHLADIQAVTPDK*TVR		0.579761		0.681958	0.630859
P00954_K274	P00954	MYGHLK*GEVADAVSGMLTELQER	0.265408	0.630711	0.651939	0.975509	0.630892
P33363_K500	P33363	SPQEMIDEAVQTAK*QSDVVVAVVGEAQGMAHEASSR	0.451506	0.0911816	1.35006		0.630917
P0A9A9_K14	P0A9A9	AGLK*VTLPR	0.0401278		0.16818	1.68706	0.63179
P0AAI3_K161	P0AAI3	MLTEDQIKTTFADVAGCDEAK*EEVAELVEYLR	1.07552		0.18849		0.632003
P0AAB6_K50	P0AAB6	EMLPIVDKPMIQYIVDEIVAAGIK*	0.622684	0.631509	0.642036		0.632076
P61889_K164	P61889	SNTFVAELKGK*	0.968232	0.790451	0.799344	-0.0267617	0.632816
P37177_K236	P37177	FAAGAQK*ETAAIFDLYSHLLSDTR	1.07685	0.309341	0.630093	0.519011	0.633823
P0ACB7_K215	P0ACB7	TGAWSSLLDIIPSMAK*AHVGDEEHR	0.537054	0.663157	0.94867	0.387651	0.634133
P33362_K180	P33362	ADALPAFEK*AYGFK	0.566192	0.338004	0.998829		0.634342
P00961_K236	P00961	K*IGGNADLSESLLEEVASLVEWPVVLTAK	0.715291		1.30395	-0.115593	0.63455
P0ACS7_K23	P0ACS7	MK*QEGMTENESR	0.789668	0.479494			0.634581
P00909_K92	P00909	HYASAISVLTDEK*YFQGSFNFLPIVSQIAPQPILCK	0.781324	0.626058		0.499607	0.635663
P0DMC5_K470	P0DMC5	MEESLQEMAQAAEQASQSK*SMFLATVSHELR	0.625136	0.860715	0.59767	0.462696	0.636554
P46852_K60	P46852	VINDDVIEAGQGFGTHPHK*DMEILTYVLEGTVEHQDSMGNK	0.243986	0.941961	0.862701	0.49798	0.636657
P0AEG6_K35	P0AEG6	MGIK*SSDIQPAPVAGMK	0.823715		0.45101		0.637363
P0ABH7_K333	P0ABH7	ETCHEVLKELGTK*	0.635691	0.316731	0.542389	1.05519	0.6375
P0AGD7_K249	P0AGD7	AFNEALPLTGVVLTK*VDGDAR	1.43018			-0.152465	0.638859
P76128_K262	P76128	GDIDIADALPVDQLNALK*QENK	1.25047	0.244973		0.421782	0.639075
P0A6A3_K78	P0A6A3	QEAALGAGAAHSEALNFIVNTILAQK*PELSAQLTAIGHR	0.694883	0.584255			0.639569
P07330_K340	P07330	EAINMGGVCEVVDLSQVSQQMLAK*ISAGQAIR		0.326709	0.9853	0.607413	0.639807
P0AEI4_K255	P0AEI4	LHYVYPYPHVDDVIPLMAEGK*ILPYLDIPLQHASPR			1.37483	-0.0942439	0.640292
P0AEE5_K269	P0AEE5	SSIPVFGVDALPEALALVK*SGALAGTVLNDANNQAK	0.552462	0.360856	0.45412	1.19481	0.640561
P0ABQ2_K21	P0ABQ2	NLLK*AGYSLVVADRNPEAIADVIAAGAETASTAK	0.55635	1.19941	0.563108	0.245963	0.641209
P0AE78_K16	P0AE78	K*GFFSLLLSQLFHGEPK		0.528715	0.756903		0.642809
P50456_K346	P50456	ILIGSPLSK*AADILFPVISDSIR	1.01591			0.269865	0.642888
P24232_K84	P24232	IAQK*HTSFQIKPEQYNIVGEHLLATLDEMFSPGQEVLDAWGK	0.81782	0.777089	0.844935	0.132043	0.642972
P0A8A4_K125	P0A8A4	THGLNPNNLNK*YDAR	1.11792		0.168032		0.642975
P0A9J6_K154	P0A9J6	IANASALLMQLESPLESVMAAAK*IAHQNK	1.74926	1.07876	0.108116	-0.36355	0.643146
P16659_K495	P16659	VQELAEK*LYSELR	0.942742	0.457405	0.777358	0.400645	0.644538
P0ABC3_K55	P0ABC3	DDDNKPLVYEPGLHFK*IPFIETVK	0.799373	0.425109	0.813788	0.539941	0.644553
P28304_K105	P28304	VVYAQSALGAYSSVHNIIADK*AAILPAAISFEQAAASFLK	0.771197	0.74077	0.604827	0.461962	0.644689
P0A759_K57	P0A759	ALVEMHK*AGQVSFK		0.904725	1.59221	-0.559983	0.64565
P0A910_K251	P0A910	ATLKPEGQAALDQLYSQLSNLDPK*DGSVVVLGYTDR	0.715315	0.788501	0.466322	0.613493	0.645908
P23538_K375	P23538	IGAGPVK*VIHDISEMNR	0.120772	0.651253	1.66677	0.145113	0.645976
P0A6F3_K42	P0A6F3	EFEQIYPK*PGWVEHDPMEIWATQSSTLVEVLAK	0.753027			0.539335	0.646181
P25526_K180	P25526	AGPALAAGCTMVLK*PASQTPFSALALAELAIR	0.489485	1.5613	0.20732	0.32745	0.646388
P13445_K242	P13445	ALLDILADEK*ENGPEDTTQDDDMK	0.625861	0.672121		0.643118	0.647033
P63284_K463	P63284	QYSELEEEWK*AEKASLSGTQTIK	1.32632		0.269298	0.350439	0.648685
P08839_K318	P08839	DALPTEEEQFAAYK*AVAEACGSQAVIVR	1.08263		0.877638	-0.0115025	0.649588
P77213_K317	P77213	LLEK*IAPSAHK	0.338029	0.331582	1.5047	0.424923	0.649808
P39173_K192	P39173	FIDKVNDAK*ENVLTDGIQTFPDR	0.494515		1.06761	0.389513	0.650547
P15070_K63	P15070	SAAETVFQQFGGGDVSGTLQDIDLIMDIPVK*LTVELGR		0.706781	0.545143	0.699846	0.65059
P0A8I5_K148	P0A8I5	MVQLFFPDPWHK*AR	0.280019	1.32221	1.10016	-0.0967511	0.651409
P02930_K367	P02930	SSFNNINASISSINAYK*	0.698069			0.606211	0.65214
P0AEM9_K266	P0AEM9	WFGADVTK*	0.692598		0.431671	0.832448	0.652239
P25553_K176	P25553	MAPALLTGNTIVIK*PSEFTPNNAIAFAK	0.819478	0.420157	0.785232	0.587274	0.653035
P0A9M8_K208	P0A9M8	VNNVDPAK*LQESSPLPVLGAVPWSFDLIATR	0.800437	0.584819	1.35755	-0.130268	0.653136
P0A6M8_K23	P0A6M8	NIGISAHIDAGK*TTTTER	0.183705	1.97897		-0.199961	0.654238
P31680_K40	P31680	K*MAWFANQR	0.547914	0.303562	0.596279	1.1697	0.654365
P75694_K80	P75694	GADVLVLTSGQTDNK*IHGTANIYK	0.762719	1.1805	0.0830874	0.59352	0.654957
P07024_K159	P07024	LFKPWALFK*R	1.78752	1.21776	0.0760906	-0.460907	0.655115
P25516_K43	P25516	SLK*VLLENLLR	1.19301	0.0948756	1.07921	0.25622	0.655831
P23843_K352	P23843	AQGNMPAYGYTPPYTDGAK*LTQPEWFGWSQEK		0.709493	0.602962		0.656228
P21599_K343	P21599	VCLGAEK*IPSINVSK	0.0854568	0.802	1.19495	0.546459	0.657217
P0A9Q7_K412	P0A9Q7	ILINTPASQGGIGDLYNFK*LAPSLTLGCGSWGGNSISENVGPK	0.617554			0.698435	0.657995
P09372_K128	P09372	ANPDMSAMVEGIELTLK*SMLDVVR	1.09446	0.537305	0.472719	0.535251	0.659934
P07024_K320	P07024	MVNYQLIPVNLK*K	0.5189	0.789498	0.67152		0.659973
P0A8V2_K1078	P0A8V2	GVISK*INPIEDMPYDENGTPVDIVLNPLGVPSR	1.18145	0.260964	0.665632	0.533863	0.660478
P24215_K142	P24215	FDQIEFAAFEMHILK*RPGAEADYTEEEIAQAAER	0.987915	0.294711	0.806462	0.55422	0.660827
P27848_K201	P27848	K*LGYSLK	0.864899	0.57023	1.00657	0.201675	0.660843
P0A993_K30	P0A993	QHEFSHATGELTALLSAIK*LGAK	1.26835	0.163291	0.575504	0.636627	0.660942
P36659_K278	P36659	IVMPPK*PDENTAALWQQLADAQSSFDPR	0.896753	0.736734	0.602724	0.408458	0.661167
P50466_K440	P50466	TMEDIVAQVK*NVTQLIAQISHSTLEQADGLSSLTR	0.977253	0.877847		0.128756	0.661285
P0CE48_K358	P0CE48	TTDVTGTIELPEGVEMVMPGDNIK*MVVTLIHPIAMDDGLR	0.859557	0.417962	0.891016	0.477476	0.661503
P0AB24_K300	P0AB24	ISGEEDRYSHTDLWDFQANVEGSQK*IVDLLRPQLQK	0.627562			0.697044	0.662303
P02919_K600	P02919	LGVPK*DQLHPVPAMLLGALNLTPIEVAQAFQTIASGGNR	0.824007			0.500611	0.662309
P04983_K161	P04983	VLSFESK*VIIMDEPTDALTDTETESLFR	1.09497	0.72002	0.797907	0.038078	0.662743
P24554_K118	P24554	STLLLQTLCK*LAQQMK	1.6773			-0.351737	0.662784
P0A9N4_K163	P0A9N4	NVK*VWIR	0.48134		1.43267	0.0754325	0.663148
P0AC30_K22	P0AC30	K*SVGGSGDGGR	0.755802		0.463088	0.772482	0.663791
P0AGD7_K234	P0AGD7	QVHASINPVETLFVVDAMTGQDAANTAK*AFNEALPLTGVVLTK	1.10976	0.450051	1.41136	-0.314376	0.664198
P00448_K138	P00448	GDK*LAVVSTANQDSPLMGEAISGASGFPIMGLDVWEHAYYLK	0.778794	0.622603	0.803206	0.456209	0.665203
P0A6M8_K273	P0A6M8	NK*GVQAMLDAVIDYLPSPVDVPAINGILDDGKDTPAER	1.14702	0.741677	0.10751		0.665401
P0AET8_K152	P0AET8	NGGGVILTITSMAAENK*NINMTSYASSK	1.50481	0.461914	0.339218	0.360549	0.666623
P00946_K43	P00946	TALTELYGMENPSSQPMAELWMGAHPK*SSSR	1.04549		0.288144		0.666818
P0A8P3_K64	P0A8P3	K*LLEQEMVNFLFEGK	1.24148	0.592436	0.408665	0.436659	0.669811
P0ABQ2_K238	P0ABQ2	IDLHIK*DLANALDTSHGVGAQLPLTAAVMEMMQALR	0.9772	0.790823	0.507615	0.404157	0.669949
P0ADY1_K487	P0ADY1	ISEHKPEAVKPLADVQEQVK*ALVQHNK		0.588815	0.598015	0.828595	0.671808
P05055_K657	P05055	EGLVHISQIADK*R	0.846824	0.833178	0.667136	0.341214	0.672088
P0A9Q5_K26	P0A9Q5	ASIPEGVWTK*CDSCGQVLYR	0.838863		0.507132		0.672997
P08997_K353	P08997	ADK*SLEANNGHDGTWIAHPGLADTAMAVFNDILGSR	1.51771	0.224753	0.967056	-0.0166411	0.67322
P64451_K221	P64451	QVIDDMATDATMFDVNK*K	0.386641		0.646743	0.989767	0.674384
P0A9M8_K38	P0A9M8	LSVFK*PIAQPR	0.44982		1.53723	0.0368212	0.674622
P0A715_K91	P0A715	QTFGVK*IITDVHEPSQAQPVADVVDVIQLPAFLAR	0.942123	0.626018	0.834171	0.298002	0.675078
P77213_K81	P77213	DINQAAGQFSAMQK*VVLQAATDHHLEICGGGTHPFQK	1.14631	0.411157	0.763027	0.381518	0.675502
P33570_K298	P33570	EK*GEKAQQSWNEK	0.609732		0.745355		0.677543
P27833_K144	P27833	K*HNLFVVEDAAQGVMSTYK	0.880556	0.474801			0.677678
P0C0R7_K76	P0C0R7	LFKPGMTVVDLGAAPGGWSQYVVTQIGGK*GR	0.800271	0.257311	0.980251		0.679278
P0A8E1_K18	P0A8E1	MIIYLHGFDSNSPGNHEK*VLQLQFIDPDVR		0.411129	0.947648		0.679389
P0A8V2_K697	P0A8V2	ADK*PLVGTGMER	0.793468	0.400259	1.15537	0.368987	0.679521
P69783_K15	P69783	SLVSDDK*KDTGTIEIIAPLSGEIVNIEDVPDVVFAEK	1.26557	0.566051	0.437084	0.449701	0.679603
P15640_K153	P15640	ADGLAAGK*GVIVAMTLEEAEAAVHDMLAGNAFGDAGHR	0.56187	0.93248	0.381133	0.844422	0.679976
P37188_K24	P37188	IIVACGGAVATSTMAAEEIK*ELCQNHNIPVELIQCR	1.13355	0.571159	0.821796	0.194926	0.680359
P62768_K67	P62768	TVVADGVGQGYK*EVQEISPNLR	0.666366	0.374791	1.8779	-0.197433	0.680407
P0AG67_K314	P0AG67	VTNLTDYGCFVEIEEGVEGLVHVSEMDWTNK*NIHPSK	0.805785	0.476709	0.943848	0.50225	0.682148
P0A6L0_K246	P0A6L0	FGASSLLASLLK*ALGHGDGK	0.807261	0.438056	0.805229		0.683515
P13035_K47	P13035	GLSVLMLEAQDLACATSSASSK*LIHGGLR	0.748752	-0.0182485	1.29646	0.707466	0.683607
P0C0V0_K140	P0C0V0	GYVVTNNHVVDNATVIK*VQLSDGR	0.808707	0.709209	0.535536		0.684484
P76187_K144	P76187	SAEQSLINLATDHLDLLLIHRPDPLMDADEVADAFK*HLHQSGK		0.415292		0.954599	0.684946
P37645_K452	P37645	LQPLK*FGMAGGSIAANIHLEGDKKPMQGR	1.49018	0.655586	0.518964	0.0786007	0.685832
P0A855_K316	P0A855	SNNTEPTWFPDSQNLAFTSDQAGRPQVYK*VNINGGAPQR	0.782538	0.844017	0.493118	0.624154	0.685957
P0A825_K23	P0A825	EMNIADYDAELWQAMEQEK*VR	0.74402	0.33792		0.979519	0.687153
P77735_K304	P77735	EEQLDELLNAVDITLK*PEQIAELETPYKPHPVVGFK	1.00543	0.316967	1.05202	0.375188	0.687403
P0A8F0_K208	P0A8F0	AHPDVELYTASIDQGLNEHGYIIPGLGDAGDKIFGTK*	0.54687			0.833252	0.690061
P64451_K204	P64451	DLNNESTPMAFENIK*QVIDDMATDATMFDVNKK	0.658493	0.901739	1.17053	0.0307892	0.690389
P24182_K124	P24182	VSAIAAMK*K	0.374248		1.00836		0.691306
P43329_K1168	P43329	QVEQILTAVFNINK*R	1.0737		0.530413	0.470712	0.691609
P09373_K546	P09373	VK*PIRDEDGLAIDFEIEGEYPQFGNNDPR	1.32295			0.0620873	0.692518
P37902_K176	P37902	LNEEQK*MNMR	0.377732	0.34444	1.3572		0.693124
P0A7Z4_K243	P0A7Z4	QPEVK*EEKPEFDPILLRPVDDLELTVR	0.669001	0.410367	1.83327	-0.131595	0.695261
P77804_K187	P77804	DGK*AISLSGEAQSGR	0.703532	0.687604			0.695568
P0A6F5_K242	P0A6F5	EMLPVLEAVAK*AGKPLLIIAEDVEGEALATLVVNTMR	0.660684	0.616902	0.585479	0.924538	0.696901
P24232_K194	P24232	SALITSFELEPVDGGAVAEYRPGQYLGVWLK*PEGFPHQEIR	0.740315		0.782387	0.568354	0.697019
P0A6L4_K146	P0A6L4	AIIDSADGLPMVVYNIPALSGVK*LTLDQINTLVTLPGVGALK	0.726871	0.509845	0.987611	0.567781	0.698027
P0AB26_K127	P0AB26	EMEVVDATVQPEK*MQTVMQTLLPYLNQALR	1.13253	0.210672	0.806995	0.646676	0.699218
P0A7F6_K94	P0A7F6	LIDK*TEHPGPLPETVVAHLDK	0.849247	0.721708	0.303666	0.922482	0.699276
Q46857_K62	Q46857	ALK*NASVNR	0.476357	0.705078	0.917437		0.699624
P45523_K227	P45523	LVIPPELAYGK*AGVPGIPPNSTLVFDVELLDVKPAPK	0.93724	0.529153	0.815232	0.517451	0.699769
P0A6Y8_K125	P0A6Y8	K*TAEDYLGEPVTEAVITVPAYFNDAQR	0.802398	0.882475	0.808303	0.308006	0.700295
P0A9A6_K14	P0A9A6	MFEPMELTNDAVIK*VIGVGGGGGNAVEHMVR	0.976342	0.558146	0.5255	0.741729	0.700429
P0AEU0_K132	P0AEU0	NSDIQPTVESLK*GK	0.433874	0.876952	0.383046	1.11345	0.70183
P66948_K407	P66948	YTFNNK*DDSNGWDLLAQAEAALNNR	0.462484		0.755909	0.887463	0.701952
P0A7D7_K52	P0A7D7	GMVNNK*FNYFIMSK	0.929576	0.639177	0.934016	0.31704	0.704952
P0AE12_K429	P0AE12	VPYGTLLCVSDK*PLHGEIKLPGQANR	0.402288	1.3658	0.34681		0.704964
P0A9T0_K133	P0A9T0	GVPEANAK*AHR	0.813055	0.304142	0.998941		0.705379
P0ACF4_K53	P0ACF4	ALDAIIASVTESLKEGDDVALVGFGTFAVK*	2.88225	0.225196	-0.0611097	-0.218194	0.707036
P0A832_K8	P0A832	AHK*PGSATIALNK	1.37948		0.744859	-0.00322992	0.707036
P0AG67_K54	P0AG67	SESAIPAEQFK*NAQGELEIQVGDEVDVALDAVEDGFGETLLSR	0.379177	0.77274	1.014	0.667252	0.708292
P46853_K12	P46853	MVINCAFIGFGK*STTR	0.151715		1.26528		0.7085
P0AF90_K48	P0AF90	LIIEELLEDGSDPDALYTIEHHLSADDLETLEK*AAVEAFK	1.54717	0.396532	0.428198	0.462171	0.708518
P21177_K468	P21177	GEK*SSDETIAK	0.775368	0.45468	1.043	0.561259	0.708577
P50466_K131	P50466	ATDEEIAAVEPLYK*ALNAGR	0.864877	0.773411	1.05899	0.137909	0.708796
P60906_K65	P60906	AIGEVTDVVEK*EMYTFEDR	1.03903	0.376556	0.78429	0.6378	0.709419
P0AFF6_K143	P0AFF6	EHEGEIITGVVK*K	0.682283	0.587939	1.08621	0.483549	0.709994
P30860_K80	P30860	K*YDAVISGMDITPER	0.680653		0.740262		0.710458
P0AAT9_K147	P0AAT9	CHFHLPIYTPEVLTLCPK*CGHDQFQR		1.05881	0.674958	0.402488	0.712085
P77526_K51	P77526	ISPNNK*IPAIVDHSPADGGEPLSLFESGAILLYLAEK	0.98093		0.418537	0.7384	0.712622
P76216_K349	P76216	EHAGVWGYLNELLAADNPISELK*VFDLR		1.13251	0.293286		0.7129
P36938_K30	P36938	AGQPAQQSDLINVAQLTAQYYVLK*PEAGNAEHAVK	0.944657	0.805787	0.793596	0.30787	0.712978
P76403_K267	P76403	VFMIEEAQRPGEYMTAFEDEHGTYIMNSK*DLR	0.888282		0.53914		0.713711
P0A9M0_K82	P0A9M0	EASTDEPGVNDLFTVGTVASILQMLK*LPDGTVK	0.377172	1.35452	0.204199	0.921472	0.71434
P0A7A9_K10	P0A7A9	MSLLNVPAGK*	0.549207	1.75647	0.128283	0.426945	0.715226
P06612_K3	P06612	GK*ALVIVESPAK	0.291988	1.00821	1.31222	0.250057	0.71562
P0AC38_K251	P0AC38	EYSPLAVK*K		-0.00809588	1.44059		0.716247
P45955_K230	P45955	VGVIMQDK*GDTAK	0.222621	0.307696	0.639983	1.69703	0.716831
P0AC53_K18	P0AC53	AVTQTAQACDLVIFGAK*GDLAR	1.17718	1.01051	0.890865	-0.210823	0.716934
P15288_K41	P15288	ICSIPHPSYHEEQLAEYIVGWAK*EK		0.877044	0.557375		0.71721
P22523_K1451	P22523	K*VFQNTEHVHVVGLR	0.487086	-0.267605	1.37469	1.27509	0.717315
P0A832_K18	P0A832	AHKPGSATIALNK*R	1.5859	0.0664116	0.50072		0.717676
P0AFH8_K85	P0AFH8	TDQK*VVTLSGFVESQAQAEEAVK	0.0650542	1.15945	0.930666		0.718389
P0AF08_K300	P0AF08	VEVPVLGIVENMSVHICSNCGHHEPIFGTGGAEK*LAEK		0.778858	0.534331	0.842533	0.718574
P09127_K355	P09127	AFLDEVDQLSQQNISMDLPETLQSQAMLEK*LMQTR	1.05948	0.704638	0.541378	0.585435	0.722732
P23882_K270	P23882	ASVIDTATNAAPGTILEANK*QGIQVATGDGILNLLSLQPAGK	1.05878			0.386698	0.722737
P0AE52_K40	P0AE52	VLVYFYPK*AMTPGCTVQACGLR	0.754464	0.858592	1.06258	0.221829	0.724365
P0AGK8_K69	P0AGK8	GPGGGYLLGK*DASSIAVGEVISAVDESVDATR	0.830167	0.957091	0.528459	0.585502	0.725305
P60785_K263	P60785	CGEVGWLVCAIK*DIHGAPVGDTLTLAR			1.27165	0.183291	0.727471
P45464_K389	P45464	IYDTSSQPLSQILSQVQQDGASIVVGPLLK*NNVEELLK	0.340893			1.11487	0.727883
P16659_K12	P16659	TSQYLLSTLK*ETPADAEVISHQLMLR		0.626227	0.830747		0.728487
P24252_K41	P24252	YK*LVFLAHSQPEYR		0.367697	0.711766	1.10764	0.729035
P0A6H5_K427	P0A6H5	LMEEISYDASDLSGQNITIDADYVSK*HLDALVADEDLSR			0.967432	0.49101	0.729221
P0A6W9_K212	P0A6W9	FGWVIPYLFGASPAICSSFLQGK*PTSLPFEK		0.809149		0.651196	0.730172
P00582_K139	P00582	AGRPVLISTGDK*DMAQLVTPNITLINTMTNTILGPEEVVNK	0.328513	0.873855	0.844536	0.883318	0.732555
P0A7A2_K44	P0A7A2	AK*ELGITHIISSDLGR	0.237415	1.30564	1.78507	-0.396543	0.732897
P69828_K69	P69828	EAEFPTGIMLEQHAIAIPHCEAIHAK*SSAIYLLRPTNK	1.14406	0.456786	0.830851	0.503118	0.733703
P37313_K88	P37313	LLTMIEMPTGGELYYQGQDLLK*HDPQAQK	0.566653		0.904086		0.73537
P04825_K75	P04825	LVSVHINDEPWTAWK*EEEGALVISNLPER	0.542337	0.932144	1.0701	0.397075	0.735415
P0A9P4_K40	P0A9P4	ANLQPVLITGMEK*GGQLTTTTEVENWPGDPNDLTGPLLMER	0.970348			0.50096	0.735654
P02925_K150	P02925	AGEGAK*VIELQGIAGTSAAR	0.866463	0.243561	1.09799		0.736006
P0ADG7_K411	P0ADG7	YFQSDNAADK*LVPEGIEGR	0.701749		1.26339	0.245509	0.736882
P00452_K349	P00452	LLK*GEDITLFSPSDVPGLYDAFFADQEEFER		0.262785	1.21151		0.737145
P0A964_K9	P0A964	TGMTNVTK*LASEPSGQEFLVFTLGDEEYGIDILK	0.964025	0.79101	0.443757	0.751132	0.737481
P08200_K187	P08200	K*IRFPEHCGIGIKPCSEEGTK	1.55344	0.72373		-0.0595593	0.739203
P0AEK2_K54	P0AEK2	VIGTATSENGAQAISDYLGANGK*GLMLNVTDPASIESVLEK	1.03094	0.908599	0.672132	0.346853	0.739631
P0AGB0_K322	P0AGB0	HADLMGVFCILSGSLNQK*	1.40422	0.527291	0.386129	0.646855	0.741123
P10408_K23	P10408	K*VVNIINAMEPEMEK	0.503318	0.198942	1.52821		0.74349
P0A6Z3_K226	P0A6Z3	DGETVISWEK*INK	0.628227	0.622799	0.840592	0.883546	0.743791
P0A853_K33	P0A853	EEAIIK*SGMNPFLLDSEDVFIDLLTDSGTGAVTQSMQAAMMR	1.11223	0.858792	0.718463	0.28855	0.74451
Q46871_K55	Q46871	GFDDHSK*LFFPQPDAHFVPPTVTEEGIVWPEGPRPPSR	1.01959	0.975397	0.511599	0.478855	0.746361
P0A7L3_K22	P0A7L3	QAK*GYYGAR	0.421427	0.873245	0.482162	1.20926	0.746524
P0ADE6_K133	P0ADE6	IFEANKPMLK*SPDK	0.453476	0.87039	1.21027	0.457831	0.747992
P0ACR9_K120	P0ACR9	CLHLQLTEK*GHEFLR		0.781623	1.59533	-0.132961	0.747999
P0AFF6_K429	P0AFF6	NALATIAQAQEESLGDNK*PADDLLNLEGVDR	0.864626			0.632653	0.748639
P0ADS6_K63	P0ADS6	K*QADER	1.67841	0.313893	0.258391		0.750231
P0AF24_K4	P0AF24	TIK*NVICDIDGVLMHDNVAVPGAAEFLHGIMDK	1.49428	0.265883	0.566719	0.676544	0.750857
P30958_K1120	P30958	LK*FIQDLSER	0.577027	-0.182775	2.35542	0.254753	0.751107
P0AB89_K301	P0AB89	TIAGEIGSSTMPHK*VNPIDFENSEGNLGLSNAVLQHLASK	0.712486			0.791516	0.752001
P0A9B2_K160	P0A9B2	YAGQDIVSNASCTTNCLAPLAK*VINDNFGIIEGLMTTVHATTATQK	0.888992		0.615099		0.752045
P08997_K152	P08997	DAVNGTISYTNEAGK*IYQLKPNPAVLICR	1.24104	0.602992	0.732986	0.440128	0.754286
P0AGE9_K223	P0AGE9	DPQTEAIVMIGEIGGSAEEEAAAYIK*EHVTKPVVGYIAGVTAPK	1.12772	0.499997	0.905072	0.499564	0.758089
P0AE18_K211	P0AE18	ETNVVLKPGMTFTIEPMVNAGK*K	1.16492	0.570119	0.617929	0.68491	0.759469
P62707_K39	P62707	GVSEAK*AAGK	0.376197	0.965816	1.66016	0.0383529	0.760131
P0AFB8_K67	P0AFB8	MPGMDGLALLK*QIK	1.14379	0.517131	0.837526	0.542113	0.760141
P0AFI7_K128	P0AFI7	LSTLEVMK*YFHSRPR		1.0912	-0.304294	1.49631	0.761075
P0A862_K33	P0A862	AQTFTLVAK*DLSDVTLGQFAGK	2.13629	0.671138	0.16725	0.0696723	0.761088
P07018_K429	P07018	VQQGSK*LVNNAAATMIDIVSSVTR	0.932012	0.736965	0.49567	0.879788	0.761109
Q46829_K227	Q46829	APLFGYCCSGVVYTEHENPEETMYQVLHHQFVASALAVK*AAR	0.778601	0.776339	0.728649		0.761196
P0A9K3_K90	P0A9K3	GQIQDIEPEQIHLAIK*EAR	0.435048	0.860557	1.02892	0.720597	0.76128
P00956_K378	P00956	YGLETANPVGPDGTYLPGTYPTLDGVNVFK*ANDIVVALLQEK	0.851793	0.701834	0.969047	0.524967	0.76191
P04825_K702	P04825	FLAFGETHLADVLVSK*QFHEANNMTDALAALSAAVAAQLPCR	0.840135	0.260392	1.01344	0.933735	0.761926
P0A903_K304	P0A903	SQGNMAVTYKPLSDSDWQELGASDPGLASGDYK*LQVGDLDNR	0.847037	0.957946	0.675646	0.568026	0.762164
P0A6J8_K185	P0A6J8	LGLPLFVK*PANQGSSVGVSKVTSEEQYAIAVDLAFEFDHK		0.392631	1.13508		0.763854
P0AFK9_K117	P0AFK9	LTNFSNLDPDMLNK*PFDPNNDYSIPYIWGATAIGVNGDAVDPK	1.04845		0.572474	0.672403	0.764444
P0AAI5_K26	P0AAI5	VVVTGLGMLSPVGNTVESTWK*ALLAGQSGISLIDHFDTSAYATK	0.565958	0.949953	1.22204	0.325986	0.765983
P60723_K139	P60723	LK*DMALEDVLIITGELDENLFLAAR	0.835623			0.697405	0.766514
P0AG55_K134	P0AG55	GNVINLSLGFSHPVDHQLPAGITAECPTQTEIVLK*GADK	0.768319	1.21996	0.474759	0.604554	0.766899
P02942_K147	P02942	NYDIYHNALAELIQLLGAGK*INEFFDQPTQGYQDGFEK		1.12691	0.408009		0.767457
P05825_K505	P05825	APSLYQTNPNYILYSK*GQGCYASAGGCYLQGNDDLKAETSINK	1.17779	1.28977	-0.119024	0.72271	0.767814
P0AEN1_K158	P0AEN1	EEQHLYDLCELEALSLK*HPGLQVVPVVEQPEAGWR	1.08238			0.454427	0.768402
P23893_K265	P23893	VALAGAQDYYGVVPDLTCLGK*IIGGGMPVGAFGGR	0.90728		0.630828		0.769054
P11875_K10	P11875	MNIQALLSEK*VR	0.27175	0.941608	0.648623	1.21486	0.769211
P0A6R0_K4	P0A6R0	MYTK*IIGTGSYLPEQVR	1.11542	0.524656	0.808065	0.630664	0.769702
P25516_K342	P25516	SEDQVELVEK*YAK	0.760288	0.735098	1.51739	0.0685787	0.77034
P07017_K315	P07017	TEQQASALEETAASMEQLTATVK*QNADNAR	0.870487		0.671388		0.770937
P0A6P9_K282	P0A6P9	AFTSEEFTHFLEELTK*QYPIVSIEDGLDESDWDGFAYQTK		0.785267	0.758826		0.772046
P0AGD3_K12	P0AGD3	SFELPALPYAK*	0.433133	0.38507	0.332825	1.94197	0.77325
P08200_K207	P08200	IRFPEHCGIGIKPCSEEGTK*R			1.14679	0.402498	0.774646
P00803_K306	P00803	ATAIWMSFDK*QEGEWPTGLR	1.17303	0.428615	0.569835	0.928854	0.775084
Q46856_K79	Q46856	GMDVLEFGGIEPNPAYETLMNAVK*LVR	0.55927	0.924404	1.20619	0.41712	0.776746
P0A9J6_K193	P0A9J6	ELPDELLALVDIITPNETEAEK*LTGIR	0.594277	1.56583	0.175112		0.778406
P16700_K101	P16700	GK*LIPADWQSR	0.48019	1.59396	0.720477	0.32063	0.778814
P07639_K142	P07639	FIQVPTTLLSQVDSSVGGK*TAVNHPLGK	0.22798		2.19023	-0.0812064	0.779
P0A964_K74	P0A964	IK*FSQVDVDYNDNTVVIVLNLGQR		0.348834	1.21021		0.779521
P33599_K196	P33599	QDLEMEALTFK*PEEWGMKR	0.62166	0.54801	0.85494	1.1005	0.781277
P0AA89_K224	P0AA89	ILLDSDLGSSLPLSQADFGLWFNHK*GR		0.529327	1.03563		0.78248
P23827_K151	P23827	VWK*AEEK			0.673789	0.892851	0.78332
P0A6N4_K175	P0A6N4	VPLFVQIGEVIK*VDTR	0.407234	3.00062	-0.0935313	-0.177207	0.784279
P0A9C5_K48	P0A9C5	EQHVTIPAHQVNAEFFEEGK*MFDGSSIGGWK	0.71577	0.916345	0.979299	0.533006	0.786105
P0A8M6_K69	P0A8M6	VLLLDNLSDYIKPGMSVEAIQGIIASMK*GDYEDRVDDYIIK	1.30555	0.533995	0.784196	0.52071	0.786112
P0AEQ3_K227	P0AEQ3	VNGALK*TLR			0.75674	0.815605	0.786173
P0AEH1_K46	P0AEH1	FSIGFGK*ALWR	2.31336	-0.0175785	0.130793	0.718297	0.786217
P0AD12_K248	P0AD12	GK*IIDGSR	1.40253	0.905282	0.0575111		0.788442
P63224_K188	P63224	VIHILIQLIEK*EMVK		1.953	0.222029	0.191662	0.788898
P0AGK4_K92	P0AGK4	K*ISLPR			0.847263	0.731012	0.789137
P0AAG8_K455	P0AAG8	FEIYQLIAELAKK*	0.299636			1.27952	0.789576
P76270_K115	P76270	IEDVHVFDGHIACDAASNSEIVLPLVVK*NQIIGVLDIDSTVFGR	1.06189	0.968435	0.439718	0.688997	0.789761
P77212_K3	P77212	MNK*YQAVIIGFGK	1.5072	-0.10787	0.205048	1.56046	0.791208
P30859_K239	P30859	DGTYETIYNK*WFQK	1.49516	0.62128	0.25969		0.792042
P07862_K243	P07862	YLSDETQYFCPAGLEASQEANLQALVLK*AWTTLGCK		0.486255	1.10111		0.793681
P0AGD3_K30	P0AGD3	DALAPHISAETIEYHYGK*HHQTYVTNLNNLIK	1.44865	0.423558	1.00699	0.30411	0.795825
P0AF08_K266	P0AF08	GIVMFEK*VEVPVLGIVENMSVHICSNCGHHEPIFGTGGAEK		1.11121	0.480664		0.795939
P63284_K300	P63284	ADGAMDAGNMLK*PALAR	0.880193	1.53399	0.240808	0.539093	0.798522
P0ABC7_K133	P0ABC7	FSHLVEPGLNWKPTFIDEVK*PVNVEAVR	0.837802	0.771418	0.789233		0.799484
P62707_K193	P62707	ALVK*YLDNMSEEEILELNIPTGVPLVYEFDENFKPLK	0.882564	0.610835	1.05865	0.656322	0.802093
P37330_K376	P37330	NVGHLMTIPVIWDSEGNEIPEGILDGVMTGAIALYDLK*VQK	0.946311			0.657933	0.802122
P0A8U2_K135	P0A8U2	LAK*SALVTVYPLPDTR	1.162	0.442879			0.80244
P15288_K439	P15288	K*PYPEMDMVSIGPTITGPHSPDEQVHIESVGHYWTLLTELLK	0.831833	0.706288	0.968879	0.709051	0.804013
P0A6R0_K70	P0A6R0	AIEMAGIEK*DQIGLIVVATTSATHAFPSAACQIQSMLGIK	0.518094	0.90363	1.24994	0.545405	0.804266
P0A7A5_K180	P0A7A5	APFDAIIVTAAPPEIPTALMTQLDEGGILVLPVGEEHQYLK*R	0.819625	0.903066	0.760292	0.73663	0.804903
P27550_K44	P27550	CLINPQQYEAMYQQSINVPDTFWGEQGK*ILDWIKPYQK	1.06186	0.497126	0.757811	0.906539	0.805834
P02925_K247	P02925	SDVMVVGFDGTPDGEK*AVNDGK	1.06382	0.792404	0.702586	0.665412	0.806054
P0CE48_K137	P0CE48	QVGVPYIIVFLNK*CDMVDDEELLELVEMEVR	1.60159	0.359938	0.883517	0.381927	0.806742
P0A8M3_K137	P0A8M3	K*KVSWHEAR		0.212794	1.32161	0.887705	0.807371
P0AES0_K3	P0AES0	SK*GTTSQDAPFGTLLGYAPGGVAIYSSDYSSLDPQEYEDDAVFR	0.980439	0.589755	1.13741	0.523534	0.807783
P32131_K341	P32131	NFQGYTTQGDTDLLGMGVSAISMIGDCYAQNQK*ELK	0.87471			0.743519	0.809114
P76108_K199	P76108	VQAYDGPIYIADAALFVK*ATQPQLGISDPYQLTEEQYQAVLK	0.718479			0.902034	0.810257
P22333_K62	P22333	QYNISLPAQSLETLIPHVQVIANEPDLVSFLTK*LDWGVK		0.420291	1.32461	0.690268	0.811723
P0AEE1_K139	P0AEE1	MQQLDSIISAK*GQTAYSSVILGNVGNQLLTMQITLPADDQQK	0.983418			0.640728	0.812073
P69451_K454	P69451	K*KDMILVSGFNVYPNEIEDVVMQHPGVQEVAAVGVPSGSSGEAVK	1.07024		0.918296	0.448093	0.812209
P21363_K76	P21363	DSMSK*MAALGQSIGGIFPSDEIVK	0.78077			0.843967	0.812368
P0AEX9_K145	P0AEX9	LIAYPIAVEALSLIYNK*DLLPNPPK	1.04115	0.970839	1.7177	-0.476004	0.813422
P22256_K313	P22256	AEVMDAVAPGGLGGTYAGNPIACVAALEVLK*VFEQENLLQK	1.12618	0.347792	0.967193		0.813721
P0ABA6_K154	P0ABA6	GVSFFNSVGGNVVAQVTGMGDNPSLSELIGPVK*VMLQAYDEGR		0.813272	0.823268		0.81827
P0A6P1_K240	P0A6P1	FTGEVSLTGQPFVMEPSK*TVGQLLK		0.634498	1.00394		0.81922
P67910_K256	P67910	K*GQIEYIPFPDK	1.12849	0.610351	0.76332	0.777569	0.819932
P0A8Y5_K197	P0A8Y5	VNK*GTGVK		0.333109	1.54606	0.583058	0.820741
P0ABH7_K274	P0ABH7	TAGSSGANPFACIAAGIASLWGPAHGGANEAALK*MLEEISSVK	0.389682	1.40131	0.612711	0.883521	0.821806
P76038_K30	P76038	GHATQTLQEK*YLNAIIHAGGLPIALPHALAEPSLLEQLLPK	1.09142	0.473344	0.920782	0.803373	0.822229
P03841_K250	P03841	TNSSSSVLVGPLFGSSAPAPVTVGNTAAPAVAAPAPAPVK*K	1.00547			0.639533	0.822503
P0ADE6_K88	P0ADE6	ILVAVGNISGIASVDDQVK*TATPATASQFYTVK	0.721042	1.01097	0.74796		0.826656
P0ABH0_K271	P0ABH0	HGCALGSIVGK*DESVEVPSVGGRPPR	0.706712		1.50874	0.264603	0.826685
P0A6A3_K52	P0A6A3	MDGNK*QEAALGAGAAHSEALNFIVNTILAQKPELSAQLTAIGHR	0.854404	0.853704	0.764289	0.838882	0.82782
P37590_K65	P37590	LHTVK*VLSASSYSPDEWER	1.10377	0.552618			0.828192
P0AF18_K183	P0AF18	VTLAPEMVPAEVISK*LANAGIVVSAGHSNATLK	2.09084		1.2147	-0.814288	0.830419
P0AB71_K160	P0AB71	HFAATGKPLFSSHMIDLSEESLQENIEICSK*YLER	0.913525	0.80962	0.741314	0.872218	0.834169
P16456_K98	P16456	IAATNAISDIFAMGGK*PIMAIAILGWPINK	0.326087	0.406905	2.75714	-0.137952	0.838046
P08142_K293	P08142	AIGK*TEQFCPNAK	1.04286	0.197656		1.284	0.841507
P69451_K410	P69451	LVDDDDNEVPPGQPGELCVK*GPQVMLGYWQRPDATDEIIK		0.567701	1.11641		0.842055
P0ACY3_K270	P0ACY3	APIK*VLHPLLTATQEGNYNGTEGISALPFNGIILAHSNESEWVTFR	1.03758		1.35403	0.14022	0.843941
P77243_K312	P77243	ISFPAEFHSQTAVEAAMTLYEQMQAAGK*TAADIEK	1.01798		0.671882		0.844929
P23847_K358	P23847	NLIPPTMWGYNDDVQDYTYDPEK*AK	1.1892			0.505309	0.847253
P0A8T7_K222	P0A8T7	IK*LLEAFVQSGNKPEWMILTVLPVLPPDLRPLVPLDGGR		0.791386	0.907932		0.849659
P0AF93_K73	P0AF93	VGDIVK*TTVFVK	0.809545	0.890995			0.85027
P00887_K237	P00887	K*PNYHADDIAAACDTLHEFDLPEHLVVDFSHGNCQK			1.36042	0.340173	0.850295
P0ABU2_K59	P0ABU2	LDQLAEIVK*PQR	1.58288	0.270025	1.61289	-0.0508696	0.853732
P0AEP3_K184	P0AEP3	FDETGHSQIMVEPVADVTAYGVVDCK*GVELAPGESVPMVGVVEKPK	1.52454	0.281283	1.05696	0.557175	0.854992
P77781_K79	P77781	QPFGLLHGGASVVLAESIGSVAGYLCTEGEQK*VVGLEINANHVR		0.953407	0.758125		0.855766
P32131_K81	P32131	QQHK*ADQYLDALEQEIVHR		0.193412	1.51815		0.855783
P06993_K756	P06993	VLLDALK*LANR		-0.504355	2.21662		0.85613
P0A9L5_K88	P0A9L5	VVFSCPVLEPTGPLHTQFGYHIIK*VLYR	0.765991	0.371494	0.702743	1.59632	0.859136
P64624_K58	P64624	SYEAVVDGLAMLIGSHCEIVLHSLQDLK*CSAIR	1.12783	0.501432	0.953081		0.860782
P0AFG0_K31	P0AFG0	EHIK*LHNMEDLFGEVMVPTEEVVEIR	1.17815	1.06126	0.445388	0.766631	0.862857
P0A6P1_K167	P0A6P1	GADEELVK*HIAMHVAASKPEFIKPEDVSAEVVEK	0.983184	0.22735	1.92528	0.31646	0.86307
P00582_K520	P00582	HK*GPLNVFENIEMPLVPVLSR	1.29132	1.03794	0.261396		0.863552
P0AD49_K43	P0AD49	WQTHLINPHIILSK*EPQGFVADATINTPNGVLVASGK	1.16034			0.569757	0.865049
P37617_K522	P37617	VLICAAGK*HPADAFTGLINELESAGQTVVLVVR	1.10217	1.09331		0.403919	0.866468
P37645_K282	P37645	LK*FSGDSLGDLYELTGVLLPDTPPFETDGR	2.28111	0.639865	0.229513	0.320356	0.867712
P23843_K155	P23843	K*PITDLGVK	1.20468		0.245555	1.15597	0.868735
P13029_K367	P13029	SPAGAIQFEAVDAPEIIPDPFDPSK*K	0.617777		1.55689	0.431536	0.868735
P0AFG8_K182	P0AFG8	QEVHGNGLSSYPHPK*LMPEFWQFPTVSMGLGPIGAIYQAK	0.838821	0.369315	1.40453	0.866884	0.869888
P03004_K390	P03004	IK*VADLLSK			1.77958	-0.0395176	0.870033
P0A877_K109	P0A877	QKHPTIPIGLLMYANLVFNK*GIDEFYAQCEK	0.89247	0.659878	0.519939	1.40981	0.870524
P16659_K568	P16659	TGDIVEYLVK*QIK	0.697047	0.0683245	1.59533	1.12536	0.871515
P08997_K22	P08997	TEQATTTDELAFTRPYGEQEK*QILTAEAVEFLTELVTHFTPQR	0.95316	0.546759	1.15098	0.850735	0.875409
P0A7B8_K81	P0A7B8	AAVELAK*DWR	0.904801	1.32134	0.640848	0.638253	0.876309
P0AEB2_K389	P0AEB2	TIEQRPLVVLQEIPEGNFFGK*IIDYIK	0.928638	0.747391	0.815971	1.0134	0.876351
P25714_K89	P25714	GGDVEQALLPAYPK*ELNSTQPFQLLETSPQFIYQAQSGLTGR	1.13272	0.765651	1.15628	0.482724	0.884343
P0AG80_K109	P0AG80	AIKPVYDVFK*EAGIQFDESQFVPTVSGYYSDSK	1.17734		0.657909	0.821663	0.885638
P0A7D7_K203	P0A7D7	LWDK*ETLEK		0.627356	1.14857		0.887963
P27298_K108	P27298	EAYEQTLPLLSEYSTWVGQHEGLYK*AYR	0.70036		1.07933		0.889844
P0A8J8_K243	P0A8J8	IKEELFYPSNEEK*MR	1.07694	0.703274			0.890108
P69908_K150	P69908	MEAAGK*PTDKPNLVCGPVQICWHK			1.16401	0.618668	0.891338
P0ACU5_K223	P0ACU5	EQEK*TAIIPGNVKDE	1.51004	0.498824	0.673972		0.894278
P31658_K215	P31658	HGDNPLNGYSICAFPDAADK*QTPEIGYMPGHLTWYFGEELKK	0.902986		0.872827	0.909341	0.895051
P0A6U8_K15	P0A6U8	MQVLHVCSEMFPLLK*TGGLADVIGALPAAQIADGVDAR	0.907568	0.85398	0.836408	0.989688	0.896911
P00448_K30	P00448	QTMEIHHTK*HHQTYVNNANAALESLPEFANLPVEELITK	1.54437	1.16118	0.366748	0.519381	0.897919
P0A9M0_K416	P0A9M0	VGVK*NPLFLLDEIDK	1.51163	0.936393	0.788112	0.359733	0.898968
P0A910_K231	P0A910	ATLK*PEGQAALDQLYSQLSNLDPK	3.02684	0.399853	0.166793	0.00401296	0.899374
P0A873_K27	P0A873	AVK*NGLLSIQSWSPR			2.00669	-0.201806	0.902442
P04825_K151	P04825	IK*YPFLLSNGNR	1.38855	0.57871	0.868174	0.775712	0.902785
P04805_K423	P04805	LAAITDWTAENVHHAIQATADELEVGMGK*VGMPLR	1.69255	0.828856	0.839545	0.26777	0.90718
P76535_K91	P76535	LGILDASECPPTYGVK*PGLVVGLIAGGEYAIQHAVEGAEDSR	0.934719		0.881647		0.908183
P76108_K154	P76108	VYGTPYQWGPNLLMYNTK*TFPTPPDSWQVVFVEQNLPDGK	0.775248	0.268915	1.20019	1.3907	0.908765
P00363_K290	P00363	DK*VSQAFWHEWR	1.37189	-0.0208478	1.37747		0.909503
P77674_K4	P77674	MQHK*LLINGELVSGEGEKQPVYNPATGDVLLEIAEASAEQVDAAVR	1.20406	0.615352			0.909707
P0ABK5_K226	P0ABK5	TDLISVAVEPTDSPVIAQALAGEEIKPGPHK*IQGIGAGFIPANLDLK	1.07829		0.743962		0.911127
P0ABA6_K200	P0ABA6	FINTMSQVPTISQLLPLPASDDDDLK*HK		0.978443	0.996739	0.758714	0.911299
P0AGD1_K100	P0AGD1	ASAAESAGGHLDPQNTGK*HEGPEGAGHLGDLPALVVNNDGK	0.913243		0.9107		0.911971
P0ACI0_K129	P0ACI0	LGEFTMPEHK*FVTLEDTPLIGVTQSYSCSLEQISDFR	1.28338	0.93702	1.15132	0.288544	0.915067
P77721_K18	P77721	IQAIKQMVANDK*		1.37334	0.458038		0.91569
P0AEP3_K230	P0AEP3	YVLSADIWPLLAK*TPPGAGDEIQLTDAIDMLIEK	0.676296	1.9189	1.29912	-0.221947	0.918091
P0A9Q7_K797	P0A9Q7	IEK*LLAWLETLK	1.26652	0.709551	0.957402	0.742557	0.919008
P0ABB4_K429	P0ABB4	GFK*GIMEGEYDHLPEQAFYMVGSIEEAVEK	0.751754	1.426		0.579713	0.919155
P0AB71_K129	P0AB71	LLPWIDGLLDAGEK*HFAATGKPLFSSHMIDLSEESLQENIEICSK	1.23409	0.991467	0.532302		0.919285
P15288_K18	P15288	SELSQLSPQPLWDIFAK*	0.883333	0.852772	0.759934	1.18128	0.919331
P09424_K379	P09424	GPQAALAQISGLDANSEVVSEAVTAYK*AMQ	1.5452			0.295735	0.920469
P24203_K254	P24203	VMENLLLESADK*LLR	2.52257	0.413129	0.51812	0.230624	0.921111
P0AC41_K374	P0AC41	VTGQALTVNEK*GEDVVVPGLFAVGEIACVSVHGANR	0.905331	0.848427	1.01134		0.921699
P00448_K177	P00448	LAVVSTANQDSPLMGEAISGASGFPIMGLDVWEHAYYLK*FQNR	0.433038	1.37944	1.54295	0.33843	0.923464
P05055_K458	P05055	VVSEITESNGSSSMASVCGASLALMDAGVPIK*AAVAGIAMGLVK	1.03592	0.970265		0.765745	0.923978
P75874_K96	P75874	NSEAAWGVAQEAIAIGAK*TLWMQLGVINEQAAVLAR		0.321333	1.53581		0.928569
P0AEX3_K236	P0AEX3	EAGSLK*GLWR	0.695627	0.820055		1.27544	0.930374
P37666_K227	P37666	MK*SSAIFINAGR	1.3088	1.09597		0.401284	0.935352
P25714_K234	P25714	YK*FDTIADNENLNISSK	0.62386	1.18497	1.94696	-0.00985707	0.936482
P31658_K176	P31658	LADVVASLNADSEYAAIFVPGGHGALIGLPESQDVAAALQWAIK*NDR		1.30652	0.566576		0.936548
P0A6F1_K230	P0A6F1	LTIVPAQTSAEDVLK*MNPDGIFLSNGPGDPAPCDYAITAIQK	0.858896	0.981866	1.69752	0.209984	0.937067
P75691_K4	P75691	IK*AVGAYSAK	1.07089			0.806272	0.93858
P0A7D4_K343	P0A7D4	EVK*LCVAYR	0.374192			1.50484	0.939514
P36683_K277	P36683	GGGLCLGGK*IAPIFFNTMEDAGALPIEVDVSNLNMGDVIDVYPYK		0.514742	1.61876	0.694382	0.942628
P05055_K420	P05055	GVLAVMPDMDK*FPYTVR	0.690824	1.5848	1.20692	0.289455	0.942998
P04825_K93	P04825	FTLK*IINEISPAANTALEGLYQSGDALCTQCEAEGFR	1.38632			0.506424	0.94637
P0ABU7_K81	P0ABU7	SLNQANDIAADFGSK*SLSLHLLNEAQNELELSEGSDDNEGIKER	1.02314		0.873535		0.94834
P0ADP0_K175	P0ADP0	SKPFSDMYFLAAEK*LNVPIGEILHVGDDLTTDVGGAIR	0.849646	0.848562	1.24333	0.875483	0.954255
P0A9Q1_K195	P0A9Q1	ELK*PHDR			0.528785	1.38072	0.954754
P0A8V2_K755	P0A8V2	VNEDEMYPGEAGIDIYNLTK*YTR	0.603509		1.91868	0.34994	0.957378
P0AB71_K276	P0AB71	KHNLPHNSLNFVFHGGSGSTAQEIK*DSVSYGVVK		0.659587	1.25561		0.957601
P0A6T1_K419	P0A6T1	MVPCDFIAPAITHNPLSDHHQK*LLSNFFAQTEALAFGK	1.1634	0.808705	0.72931	1.13225	0.958415
P31979_K424	P31979	EEFEAGIK*QPFSNTHLINGIQPNLLK	1.70752			0.209417	0.958471
P0AAG3_K238	P0AAG3	AKDFLAK*ILH	1.65639	0.605494		0.615514	0.959133
P0AA43_K94	P0AA43	YFMLNKPQGYVCSTDDPDHPTVLYFLDEPVAWK*LHAAGR	1.35902	0.741183	0.911636	0.825178	0.959255
P0A9D4_K195	P0A9D4	GIMLDHATGIVVGETAVIENDVSILQSVTLGGTGKSGGDRHPK*		0.554882		1.36453	0.959708
P77674_K18	P77674	LLINGELVSGEGEK*QPVYNPATGDVLLEIAEASAEQVDAAVR	1.33158	0.671013	0.953071	0.887684	0.960838
P0ACA7_K201	P0ACA7	K*VVMIPVS		0.828456		1.10232	0.965386
P37903_K65	P37903	IDDAEVHFLTVIPSLPYYASLGLAYSAELPAMDDLK*AEAK	1.34345	1.10965		0.445458	0.966187
P37652_K610	P37652	DADIMIIGGIPDK*LKDDK			1.82911	0.109282	0.969198
P04805_K302	P04805	SASAFNTDK*LLWLNHHYINALPPEYVATHLQWHIEQENIDTR	1.20178		0.541041	1.17018	0.970999
P23538_K27	P23538	VGGK*NASLGEMITNLSGMGVSVPNGFATTADAFNQFLDQSGVNQR	1.69315			0.252813	0.972983
P0ABQ2_K145	P0ABQ2	AIFDK*YYDLMK	0.32948	0.447414	1.69507	1.4221	0.973517
P0A8I3_K210	P0A8I3	IISFYAKK*		0.611492		1.34739	0.97944
P0A6H5_K171	P0A6H5	EGQLDDK*EIEIDLAAAPMGVEIMAPPGMEEMTSQLQSMFQNLGGQK	0.524109	1.1425	1.15452	1.11033	0.982863
P0A6Y8_K421	P0A6Y8	NTTIPTK*HSQVFSTAEDNQSAVTIHVLQGER	0.788383	1.64569		0.527293	0.987122
P75949_K306	P75949	LYHK*GSFSR		0.266586	1.71024		0.988412
P16456_K36	P16456	VLETILHSEQAK*FVDPNLLVGNETR	1.71895			0.268412	0.993681
P36938_K203	P36938	ISLDEAMASGHVK*EQDLVQPFVEGLADIVDMAAIQK	1.78496			0.208855	0.99691

### Sheet: 50 μM SCL-alkyne
Identifier	UniProt accession	Modified peptide	Log2 Ratio HL replicate 1	Log2 Ratio HL replicate 2	Log2 Ratio HL replicate 3	Log2 Ratio HL replicate 4	Log2 Ratio HL
P0ABZ1_K264	P0ABZ1	LLQEVDSESLLIALK*GAEQPLR	-1.57096			-0.405613	-0.988287
P0AC75_K165	P0AC75	SAAGYAK*LGK		-0.635221		-1.3237	-0.97946
P0A9K3_K112	P0A9K3	AVNIK*TK		-0.674871		-1.25831	-0.96659
P0A7X6_K146	P0A7X6	ANLK*DAFGIK		-1.51242		-0.381671	-0.947045
P77717_K59	P77717	QK*VALPPDAVLTVTLSDASLADAPSK	-1.37471	-0.45429	-1.04886	-0.81658	-0.923612
P69924_K230	P69924	ELMEGNAK*IIR	-1.16416	-0.998012		-0.60093	-0.921035
P0AA10_K85	P0AA10	VYYHHTGHIGGIK*QATFEEMIAR	0.0637453	-1.36145	-0.369714	-1.98346	-0.912718
P69856_K114	P69856	YGPYVK*LSWDATK	-1.97856	-0.612429		-0.127837	-0.906274
P0AFK9_K92	P0AFK9	K*EGMIQK		-0.924284		-0.87315	-0.898717
P37902_K185	P37902	IISAK*DHGDSFR	-1.3114	-0.926919	-0.7079	-0.531396	-0.869403
P0AEE5_K293	P0AEE5	ATFDLAK*NLADGK	-0.987008	-0.973766		-0.635159	-0.865311
P27306_K405	P27306	ETK*EILGIHCFGER	-0.134165	-0.149357	-2.97282	-0.2029	-0.86481
P00909_K21	P00909	K*QQQPLASFQNEVQPSTR		-0.613389		-1.07737	-0.845381
P00452_K290	P00452	HFQTAVK*SCSQGGVR	-3.2555	-0.760472	-0.642513	1.30997	-0.837127
P15078_K672	P15078	TALAALK*DPKPTAK	-0.847496		-1.88561	0.228215	-0.834962
P22259_K539	P22259	YTDTPAGAALVAAGPK*L	-2.8882	0.506174	-0.994297	0.0423581	-0.833493
P28635_K51	P28635	VGVIVGAEQQVAEVAQK*VAK		0.0518094		-1.70854	-0.828367
P37751_K294	P37751	LETWGLPLSEAK*ER	-0.923488	-0.516433	-1.39843	-0.473947	-0.828074
P09372_K196	P09372	AAMVTVAKAK*		-1.19464	-0.459618		-0.827128
P00959_K115	P00959	LK*ENGFIK	-1.19047	-0.754896	-0.626498	-0.704127	-0.818999
P00582_K54	P00582	SLIMQYK*PTHAAVVFDAK	-0.964336	-0.969605		-0.516063	-0.816668
P0AE78_K15	P0AE78	SDDNSHSSDTISNK*K		-0.337001		-1.29606	-0.816529
P0ADZ0_K49	P0ADZ0	AAVQK*LFEVEVEVVNTLVVK	0.79294	-1.26555	-1.96757		-0.813394
P09424_K243	P09424	DAILDEK*IR		-0.414224		-1.21034	-0.812281
P02942_K239	P02942	HIAGGDLVK*PIEVDGSNEMGQLAESLR		-0.680714		-0.936235	-0.808475
P77202_K87	P77202	GENLSNTLIEK*EIYAPAGR	-1.87767	0.264208			-0.806733
P07118_K214	P07118	TADGK*DYLVVATTRPETLLGDTGVAVNPEDPR		0.0534137	-1.65566		-0.801121
P23843_K200	P23843	AAIEK*FGEK	-0.371501	-1.21249			-0.791996
P0A8B5_K4	P0A8B5	MFGK*GGLGNLMK	-0.729029	-1.64316		0.0169026	-0.785096
P31802_K128	P31802	GSK*VFSER	-0.827037			-0.729632	-0.778334
P0AE67_K26	P0AE67	NLLK*ELGFNNVEEAEDGVDALNK	-0.72868		-0.753842	-0.801744	-0.761422
P0A805_K7	P0A805	K*DAEVR	-0.903696	-0.576706		-0.799989	-0.76013
P31808_K235	P31808	K*TGMTFDAQPGR	-0.0858914	-1.42623			-0.75606
P08506_K347	P08506	K*GQVVGTIDFQLNGK	-1.03313	-0.511818		-0.720935	-0.755293
P06987_K45	P06987	LQK*AGYK	-1.35674	-0.377504		-0.517309	-0.750518
P30859_K228	P30859	VK*KDGTYETIYNK	-0.435597	-0.265681	-1.3332	-0.965902	-0.750096
P05055_K571	P05055	DVIGK*GGSVIR	-0.521101	-0.649567	-1.61009	-0.185992	-0.741687
P39325_K169	P39325	K*GFAEAIK		-0.634928		-0.847386	-0.741157
P02413_K13	P02413	LNTLSPAEGSK*K	-0.560453	-1.02332	-1.03678	-0.327564	-0.737028
P0A7B8_K81	P0A7B8	AAVELAK*DWR		-0.134882	-1.75447	-0.316006	-0.735119
P64585_K12	P64585	ADTHHAQGPGK*SVLGIGQR		-1.05666		-0.412523	-0.734592
P0AFY8_K34	P0AFY8	MLK*FSAASQPAAPVTK	-1.02061	-0.428422			-0.724514
P75797_K67	P75797	SFYQGLFGLDK*EMK	-1.15225	-0.863178		-0.151912	-0.722447
P0ADW3_K79	P0ADW3	QLYQHMAK*SSSSLLPELSAEANPFR	-1.00537	-0.378025	-0.782125		-0.72184
P0A6F3_K143	P0A6F3	VK*WILDHVEGSR	-1.21073		-0.511778	-0.427688	-0.716732
P63284_K483	P63284	AELEQAK*IAIEQAR	-1.46145	-0.29083		-0.390018	-0.7141
P05459_K328	P05459	K*VAGIPGEFDK		-1.22864		-0.183722	-0.706181
P45523_K216	P45523	IK*LVIPPELAYGK	0.182481	0.314099	-2.59543		-0.699616
P0A825_K296	P0A825	TYQQQVAKNAK*	-0.205578	-0.105293	-1.78471		-0.698527
P0AB38_K134	P0AB38	NALANNGK*FTLVSAQQLSMAK	-1.48663	-0.437207	-0.447614	-0.416187	-0.696908
P0A7L3_K22	P0A7L3	QAK*GYYGAR	-0.51079	-0.882502			-0.696646
P0A825_K250	P0A825	GGSEELYK*K		-0.939135	-1.30468	0.166317	-0.6925
P0A7V3_K4	P0A7V3	GQK*VHPNGIR	-0.214535	-0.224062	-2.26395	-0.0587637	-0.690327
P69797_K305	P69797	K*VSTDPK	-1.15161	-0.227147			-0.689377
P09127_K121	P09127	QLDEVQQK*VATISGSDAK	-0.539236	-1.02306	-0.762987	-0.383556	-0.67721
P0ADC1_K84	P0ADC1	VSIAK*DTASVFR	-0.0799761	-0.653506	-1.40624	-0.565971	-0.676422
P23827_K78	P23827	LGGK*LENK		-0.685551		-0.650783	-0.668167
P45464_K124	P45464	DFAGAQNLLAK*ITPADLEQNQQAR	-0.264158	0.0399428	-2.67638	0.271482	-0.657278
P64451_K109	P64451	K*PLVTTAGPR	-0.437278	-0.499995	-0.155784	-1.53296	-0.656505
P00956_K439	P00956	EIK*GVQWIPDWGQAR		-1.39388		0.0845397	-0.654668
P0A8K1_K43	P0A8K1	LVIDLFVK*YYK		-0.825538	-0.476972		-0.651255
P29013_K77	P29013	K*FIETER		-0.28604	-1.36911	-0.295314	-0.650155
P0A8N0_K140	P0A8N0	MSSLK*QDLQALLGKE	-0.279773	0.0368789		-1.69673	-0.646541
P0AE67_K126	P0AE67	IFEK*LGM		-0.647623	-0.495257	-0.796469	-0.646449
P0ADE8_K141	P0ADE8	EK*QVVK		-0.294752		-0.992047	-0.6434
P0A6E4_K119	P0A6E4	AVTGTMLVAAMK*EDGVNIWGDGSTYK		-1.29759	-0.885484	0.256053	-0.64234
P0A7S9_K103	P0A7S9	TK*TNAR	-0.0859095		-1.19715		-0.641531
P09127_K102	P09127	QQAAQLK*QANR		-0.107758	-1.49601	-0.314644	-0.639472
P00579_K296	P00579	LCVEQCK*MPK	-0.0620934	-1.03377		-0.790296	-0.628721
P0A908_K77	P0A908	GLGGGYYLWNDATDK*LSITAYWSPLYFK		-1.01209	-0.244993		-0.628541
P15078_K510	P15078	FMLQDLLGVVSPGLK*R	-0.342496	-1.32126		-0.21948	-0.627746
P33570_K625	P33570	YVGLK*GAIVGMTGYGESAPADK			-1.49628	0.24933	-0.623475
P0ABC3_K327	P0ABC3	YMK*TPTSATR	-0.800335	-0.189265		-0.861786	-0.617128
P07004_K15	P07004	QASYK*LAQLSSR	-0.8977	-0.657724		-0.286806	-0.614077
P0AE12_K16	P0AE12	GSGLTPAQALDK*	-0.0519603	-0.145047	-0.191595	-2.06067	-0.612318
P00350_K454	P00350	DYFGAHTYK*R	-0.624964		-0.90517	-0.28279	-0.604308
P0AGI8_K441	P0AGI8	IEQGDHVIMFLTDK*	-2.08558	0.886681			-0.59945
P0AFG6_K152	P0AFG6	HLAK*APAK	-0.020551	0.269419	-1.66579	-0.978564	-0.59887
P30863_K188	P30863	ALK*DEVIAR	-0.777819	-0.41483			-0.596324
P09372_K111	P09372	ALEVADK*ANPDMSAMVEGIELTLK		0.401311		-1.58795	-0.593318
P0A6P1_K240	P0A6P1	FTGEVSLTGQPFVMEPSK*TVGQLLK	-1.17712		-0.230631	-0.355213	-0.587654
P0AEK2_K163	P0AEK2	AGLIGFSK*SLAR		-0.158614		-1.01639	-0.587503
P0AG90_K161	P0AG90	EK*GIPYTTVR	-0.968	-0.57929		-0.215191	-0.587494
P0AFG8_K458	P0AFG8	QK*LHGYLPSR	-0.63208	0.0134336	-2.5123	0.786996	-0.585989
P33136_K142	P33136	VLYPINSK*DKNDEIVSMLGASYFR	-1.39562	-0.204228		-0.151845	-0.583897
P0ADS6_K154	P0ADS6	SVSLGVAQPDAYK*DK	-1.22002	-0.134845		-0.394592	-0.583152
P0A8H6_K2	P0A8H6	MK*PSSSNSR	-0.287308	-1.16984		-0.292083	-0.583077
P61714_K69	P61714	DENITVVWVPGAYELPLAAGALAK*TGK		0.336113		-1.50065	-0.582268
P0AGE9_K7	P0AGE9	SILIDK*NTK	-0.162651	-0.120994	-0.331621	-1.70816	-0.580858
P0A7V0_K81	P0A7V0	AASEAVK*DAALSCDQFFVNHR	0.0866103	-2.57131	0.0224717	0.15339	-0.577209
P0A6K3_K81	P0A6K3	LVLINPELLEK*SGETGIEEGCLSIPEQR	-2.06531	-0.175129		0.509738	-0.576901
P0ABD8_K136	P0ABD8	SGTVK*AILVESGQPVEFDEPLVVIE	-0.582817			-0.570663	-0.57674
P27550_K645	P27550	LLEEK*QAIAMPS	-0.731826	0.0556165	-1.05239		-0.576198
P0A6H1_K164	P0A6H1	LLDVPFTMADATTLTEAGYVGEDVENIIQK*LLQK	-1.47335	0.32558			-0.573886
P69451_K3	P69451	K*VWLNR	-0.802557	0.0590021		-0.976222	-0.573259
P09551_K211	P09551	K*YFGDGTGVGLR	-0.537179	-0.605881			-0.57153
P77795_K121	P77795	HAMAQEALEK*	-0.550788	-1.07814		-0.078033	-0.568987
Q2M7R5_K3	Q2M7R5	GK*LGENVPLLIDK	-0.945228	-0.574537	-0.417477	-0.337653	-0.568724
P37902_K122	P37902	QK*QAAFSDTIFVVGTR		-0.519436	-0.617915		-0.568675
P24232_K11	P24232	MLDAQTIATVK*ATIPLLVETGPK	-0.806481	0.0386555	-0.794217	-0.705386	-0.566857
P0AC30_K22	P0AC30	K*SVGGSGDGGR	0.0230695	-1.15479			-0.565858
P60624_K104	P60624	SNSETIK*		-0.960918		-0.15716	-0.559039
P0AG30_K224	P0AG30	LVK*GEVVASTFDEPASR	-0.999218	-0.324963	-0.63036	-0.279414	-0.558489
P0A8G6_K37	P0A8G6	VDGAEVVVK*R	-1.19264	-0.208998	-0.776391	-0.055127	-0.558289
P76046_K5	P76046	LK*NELNALVNR	-0.7497	-0.371031		-0.547153	-0.555961
P0AE88_K219	P0AE88	DGHPWFK*TLR	-0.395784	-0.000444386	-1.07186	-0.752697	-0.555197
P0AG59_K97	P0AG59	GEIPGLK*K		-0.536558	-0.848281	-0.275664	-0.553501
P0AE67_K119	P0AE67	ENIIAAAQAGASGYVVKPFTAATLEEK*LNK	-0.290495		-0.287105	-1.0804	-0.552667
P23869_K69	P23869	EPIK*NEANNGLK	-0.0750491	-0.559498	-1.15922	-0.415896	-0.552416
P0AEX9_K388	P0AEX9	QTVDEALK*DAQTR	-1.44584	0.202458	-0.249191	-0.716761	-0.552334
P33136_K94	P33136	LEFYHQGMYFDTPVK*INEVTATAVK	-1.08069	-0.602755		0.0297915	-0.551217
P00509_K93	P00509	GSALINDK*R	-0.88641	-0.212241			-0.549325
P33599_K161	P33599	IMMPQTWK*GHPLR	-0.418944	-0.731341	-0.792246	-0.248545	-0.547769
P60723_K57	P60723	AEVTGSGK*KPWR	-0.438008	-0.601968	-1.24495	0.0945476	-0.547595
P04949_K59	P04949	FTSNIK*GLTQAAR	-0.00497332	-0.723307	0.177539	-1.63672	-0.546865
P02916_K156	P02916	FGGEQK*LQLK	-0.784927	-0.336695		-0.517849	-0.54649
P25526_K44	P25526	LGSVPK*MGADETR		-0.944358	-0.366944	-0.327491	-0.546264
P0AG78_K183	P0AG78	ALYK*NVEVLDSGAR	-0.548549			-0.541967	-0.545258
P60438_K70	P60438	VTKPEAGHFAK*AGVEAGR	-0.213578	-0.991693	-1.0137	0.0438609	-0.543778
P0ADV7_K188	P0ADV7	TK*GIDGLTAQLK	-0.264964	-0.409553	-0.930032	-0.563835	-0.542096
P0A912_K77	P0A912	LQMQQLQQNNIVYFDLDK*	-1.9606	-0.0885137	-0.219204	0.104386	-0.540983
P05055_K49	P05055	K*AKPGQDFFPLTVNYQER	-0.57219	-0.50591			-0.53905
P24182_K415	P24182	NALQELIIDGIK*TNVDLQIR	-1.1733	0.0217936	-0.051174	-0.940669	-0.535836
P04805_K423	P04805	LAAITDWTAENVHHAIQATADELEVGMGK*VGMPLR	0.441228			-1.50953	-0.534151
P39099_K272	P39099	GLLGIK*GTEMSADIAK	-0.183167	-0.426309		-0.983239	-0.530905
P25397_K167	P25397	VK*YNEDVGELHR	-0.281219	0.0564327		-1.36424	-0.529674
P0AAI3_K76	P0AAI3	YTTYIPVQDPK*LLDNLLTK	-0.712115		-0.800964	-0.0726924	-0.52859
P09373_K591	P09373	IQK*LHTYR	-0.700131	-0.326242		-0.551873	-0.526082
P67826_K44	P67826	EGGLTPSLGVLK*SVR	-0.249555	-0.484866	-1.379	0.012884	-0.525135
P64483_K52	P64483	GTALGQGAK*ALVCK	-0.512592	-0.454421	-1.32451	0.191231	-0.525073
P0ABB4_K145	P0ABB4	VIDLMCPFAKGGK*	-0.5558	-0.112631	-0.605278	-0.826058	-0.524942
P0AEX9_K128	P0AEX9	YNGK*LIAYPIAVEALSLIYNK	-0.553323	-1.23758	-0.314721	0.00703326	-0.524649
P10100_K338	P10100	IQLGPFASK*AEASTLQQR	-0.207102		-1.10715	-0.257761	-0.524006
P0A6B7_K101	P0A6B7	HIITSK*TEHK	-0.0273562		-1.39206	-0.151926	-0.52378
P27298_K311	P27298	ARPQGEK*ELAQLR	-0.839687	-0.671165		-0.0597725	-0.523542
P03841_K183	P03841	AYAK*GVGNSIPDIPDPVAR	-0.779462	-0.349714	-0.352993	-0.611556	-0.523431
P0A722_K220	P0A722	NAYK*LIYR		-0.161365		-0.880768	-0.521067
P23256_K261	P23256	DAYLSALK*GR	-1.56481	0.0846634		-0.0771997	-0.519114
P0A9A6_K167	P0A9A6	HVDSLITIPNDK*LLK	-0.0168073	-0.110093	-1.47864	-0.465515	-0.517765
P25894_K92	P25894	LTTIANALGNNINGQPVNYK*VYMAK	-0.0761694	-0.675271	-0.274022	-1.02677	-0.513058
P0AB38_K163	P0AB38	SK*AIGIAR	-0.373163	-0.414256		-0.747903	-0.511774
P0ADY7_K127	P0ADY7	LPIK*TTFVTK	-0.611883	-0.260766	-0.762513	-0.409908	-0.511267
P0ADY1_K360	P0ADY1	LDDIQPAK*VK	-0.291971	-0.766328		-0.471898	-0.510066
P0A7J7_K51	P0A7J7	TDSIEK*GLPIPVVITVYADR	0.316281	0.195634	-2.92388	0.374045	-0.50948
P0AFM6_K214	P0AFM6	ADDAISEQLAQLK*AK	-0.562782	-0.0407574	-1.08641	-0.345084	-0.508759
P39325_K176	P39325	GFAEAIK*NAPNIK	-0.500259	-0.515093			-0.507676
P69924_K39	P69924	YDIFEK*LIEK	-1.28189	-0.317659		0.0830046	-0.505513
P25746_K98	P25746	K*LSSAK		-0.515776		-0.490323	-0.50305
P37019_K2	P37019	MK*TDTPSLETPQAAR	-0.289355	-1.53469	-0.270519	0.0823634	-0.503049
P37747_K334	P37747	EDK*VIFGGR	-1.16057		-0.799236	0.461118	-0.499563
Q47146_K748	Q47146	ELGK*NLPFTR	-0.00221081	-1.31672		-0.17826	-0.499065
P61320_K124	P61320	YTADDAEEMIGK*LTGMPIPLNSLR	-0.169404	-0.633117		-0.69065	-0.497724
P0A7U7_K85	P0A7U7	ANLTAQINK*LA	-0.693023	-0.210978		-0.588988	-0.497663
P07001_K247	P07001	AEMELFAAQAK*EVDIIVTTALIPGKPAPK	-0.087851	-0.903527			-0.495689
P0A9P0_K118	P0A9P0	VVNGLGK*FTGANTLEVEGENGK	-0.435316	0.828458	-1.31337	-1.05652	-0.494187
P76177_K90	P76177	VVADLYK*ADAEK		-1.03666		0.0531775	-0.491743
P0A6Y8_K155	P0A6Y8	QATK*DAGR		-0.404656		-0.577888	-0.491272
P0A8A0_K192	P0A8A0	DALEAAGLK*ADSAEVSMIPSTK	-1.24747			0.265582	-0.490946
P0AE08_K7	P0AE08	SLINTK*IKPFK	-0.0928085	0.066634	-1.79798	-0.13728	-0.490359
P0A940_K808	P0A940	AEQFQFNIGK*TW	-0.164499		-0.650701	-0.653714	-0.489638
P06999_K148	P06999	LEK*LTQLISAAQK		-0.795363		-0.18116	-0.488262
P28635_K223	P28635	DGIFVEDK*ESPYVNLIVTR	-0.933254	0.2787	-0.771939	-0.523478	-0.487493
P21177_K358	P21177	SLTLGMTEAAK*LLNK	0.386514	0.318037	-2.89316	0.24769	-0.48523
P69428_K62	P69428	TSQDADFTAK*TIADK		-0.350946	-0.616044		-0.483495
P0AA25_K53	P0AA25	MIAPILDEIADEYQGK*LTVAK	-0.185185	-0.859507		-0.391101	-0.478598
P37685_K77	P37685	DK*WAHTSVQDR	-0.292013	-0.375983	-0.995304	-0.249446	-0.478187
P0DMC7_K140	P0DMC7	LLEK*ISAGGYGDK	-0.29213	-0.293202	-0.898766	-0.419518	-0.475904
P0ACA7_K82	P0ACA7	YLAAQYGQK*R	-0.606827	0.111219		-0.931269	-0.475625
P08622_K62	P08622	EAYEVLTDSQK*R	-0.45898	-0.222874	-1.12946	-0.0818619	-0.473293
P0ADE6_K24	P0ADE6	LWDAVTGQHDK*DDQAK	-0.644875	-0.219347	-1.17772	0.149732	-0.473051
P06616_K255	P06616	IK*TIGIEAR	-0.585648	-0.63677	-0.406749	-0.261822	-0.472747
P39180_K637	P39180	ATGK*TILNLVNAGNSASGLATSGK	-0.54607	-0.115054	-0.465166	-0.764238	-0.472632
P06959_K346	P06959	EFGVNLAK*VK	-0.346828	-0.535273	-0.519927	-0.474611	-0.46916
P76372_K283	P76372	YVMK*PMLPIR	-0.253998	0.0251092	-1.0591	-0.586144	-0.468533
P12758_K40	P12758	IAALMDK*PVK		-0.227679		-0.708767	-0.468223
P0A8L1_K166	P0A8L1	FVVMK*GQIAR	0.259317	0.0953981	-0.997062	-1.21193	-0.46357
P0A6T1_K65	P0A6T1	ITEETLAK*LQDLAK		-0.288297	-0.794819	-0.301589	-0.461568
P0AEU0_K132	P0AEU0	NSDIQPTVESLK*GK	-0.172801	-0.420593	-0.759487	-0.490208	-0.460772
P0AG48_K10	P0AG48	MYAVFQSGGK*QHR	-0.0236677	-0.19678	-1.45054	-0.164442	-0.458857
P62707_K250	P62707	AAAVANQGKAK*	-0.33442	-0.000773699	-1.03703		-0.457409
P0AAB8_K65	P0AAB8	NK*SDNK	-0.43425	-0.865085		-0.0702026	-0.456513
P0AFK9_K179	P0AFK9	K*LGYSGNTTDPK	-0.632917	-0.199955		-0.536214	-0.456362
P37903_K96	P37903	VHVHVEEGSPK*DR	-0.926283	-0.605569		0.163214	-0.456213
P09424_K269	P09424	YGFDADK*HAAYIQK	-0.446561	-0.117456	-1.18438	-0.0742572	-0.455664
P0A7G2_K17	P0A7G2	VAQEMQK*EIALILQR	-0.420941	-0.586533	-0.191597	-0.620434	-0.454876
P0A6N8_K9	P0A6N8	K*GMVLNYNGK	-0.846153	-0.0626904			-0.454422
P0A794_K228	P0A794	AVMTGLK*DAVAEMK	0.0383986		-0.94509		-0.453345
P0A9B2_K4	P0A9B2	TIK*VGINGFGR	-0.461978	-0.106706	-0.832155	-0.407924	-0.452191
P39451_K2	P39451	MK*AAVVTK	-0.658494	-0.00434971		-0.690587	-0.451144
P0ABC3_K63	P0ABC3	IPFIETVK*MLDAR		0.110001	-1.22594	-0.236112	-0.450684
P39325_K182	P39325	NAPNIK*IIR		-0.337544		-0.560413	-0.448979
P0A8T7_K370	P0A8T7	LHQCGLPK*K	-0.590643	-0.3524		-0.401494	-0.448179
P0A8G6_K50	P0A8G6	VPETMPPQLFEK*AGGK	-0.220735	-0.0420101	-1.07757		-0.446771
P68919_K25	P68919	AANK*FPAIIYGGK	-0.157381	-0.517338	-0.638328	-0.472772	-0.446454
P0C0V0_K429	P0C0V0	K*GDVIIGANQQAVK	-0.570314	-0.78762	-0.682586	0.259573	-0.445237
P43671_K525	P43671	TLNEK*SNALVFEAK	-0.517754	-0.279064		-0.536461	-0.444426
P0ABZ6_K252	P0ABZ6	K*GDIVGPIR	-0.451667	-0.212474		-0.663807	-0.442649
P17993_K189	P17993	GTHDVK*K	-0.295471			-0.588709	-0.44209
P37902_K146	P37902	GGDIK*DFANLK		-0.460289		-0.420997	-0.440643
P0ADV7_K83	P0ADV7	YAGALVLGQYYK*SATPAQR	-0.169279	-0.407272	-0.850779	-0.328174	-0.438876
P0A9J8_K20	P0A9J8	ISALDEK*LLALLAER	-0.4063	-0.470168			-0.438234
P0AFX0_K42	P0AFX0	INQVYVVLK*VEK	-0.0587399	0.136725	-1.93014	0.0996593	-0.438125
P0A903_K166	P0A903	YQISVK*PQGYQQAVTVK	-0.514224	-0.39062	-0.285141	-0.561187	-0.437793
P0A901_K37	P0A901	GVTVVNNFDAK*R	-0.31805	-0.431883		-0.556934	-0.435622
P22106_K391	P22106	ANK*AMSAWGVEAR	-0.833241			-0.036854	-0.435047
P03841_K206	P03841	HTTDGLLK*LK	-0.20507	-0.101478		-0.998182	-0.43491
P37902_K80	P37902	K*LNKPDLQVK	-0.452303	-0.293106		-0.553444	-0.432951
P0A9D8_K254	P0A9D8	YSLYCAVIVK*K	0.00198659	0.10356	-1.91727	0.0799557	-0.432942
P0AG84_K20	P0AG84	QK*QPTPGIQAK	-0.134549	-0.70023	-0.471006	-0.425859	-0.432911
P05825_K532	P05825	AETSINK*EIGLEFK		0.359175		-1.22425	-0.432536
P0AEQ3_K248	P0AEQ3	WFGTEPK*	-0.443863	-0.237677	-0.483303	-0.564579	-0.432355
P0A832_K48	P0A832	AGK*ANISDSYVLLR	-1.0109	-0.667899	-0.393164	0.343566	-0.432099
P02942_K37	P02942	NDK*ENFTVLQTIR	-0.365218	-0.207871		-0.717407	-0.430165
P76402_K59	P76402	K*TASNGK	-0.570369		-0.910013	0.194919	-0.428488
P0A8W5_K54	P0A8W5	IEGILEK*LK	-0.250446			-0.606434	-0.42844
P37747_K223	P37747	DKDSLASK*AHR	-0.291519	-0.621969	-0.781795	-0.016808	-0.428023
P0A6Z3_K45	P0A6Z3	ELISNASDAADK*LR	-0.54871	-0.90071	-0.159533	-0.101516	-0.427617
P37747_K87	P37747	FTNSPLAIYK*DK	-1.08899	-0.773253	0.0771697	0.0748142	-0.427565
P04825_K144	P04825	FTTK*IIADK	-0.451804	-0.299723	-0.709285	-0.249406	-0.427554
P00957_K827	P00957	VK*AGELIGMVAQQVGGK	-0.0686523	0.201721		-1.41057	-0.425833
P33602_K775	P33602	FQDEVGGK*LR	-1.0342	0.137422	-1.39753	0.592452	-0.425462
P0AAG8_K491	P0AAG8	ILVMSNGLVSGIVDTK*TTTQNEILR	-0.952267	-0.186242		-0.137478	-0.425329
P37747_K26	P37747	K*VLVIEK	-0.424796	-0.932163	-0.564158	0.22215	-0.424742
P08506_K292	P08506	FFETVTPIK*PDATFVTQR	-0.278808	-0.246923	-0.878441	-0.2931	-0.424318
P04949_K42	P04949	INSAK*DDAAGQAIANR	-0.134841	-0.274462	0.155175	-1.44291	-0.424259
P0A870_K311	P0A870	LEK*MIGDLL	-0.551038			-0.295738	-0.423388
P0A8J8_K3	P0A8J8	SK*THLTEQK	-0.161756	-0.13512	-1.13828	-0.255442	-0.422649
P0A6Z3_K424	P0A6Z3	MK*EGQEK	-0.345559	-0.102596		-0.816856	-0.42167
P27434_K104	P27434	VAPMQSFSLGK*R	-1.19417	-0.0734632	-0.308452	-0.109826	-0.421477
P0AGD7_K395	P0AGD7	AKPEIIK*GSR	-0.772654	-0.0680301			-0.420342
P39342_K75	P39342	GDLTGVAQAGTVSEK*LLAR	-2.18735	0.331718	0.0167308	0.158771	-0.420032
P06989_K50	P06989	TLESGK*VTFFSR	-0.345879	-0.0508224	-1.17415	-0.102825	-0.418419
P23721_K20	P23721	AQIFNFSSGPAMLPAEVLK*QAQQELR	-0.182762	-0.653954			-0.418358
P04949_K412	P04949	TTDPLK*ALDDAIASVDK		-0.0526405	-0.34343	-0.855367	-0.417146
P0A7N4_K32	P0A7N4	SHDALTAVTSLSVDK*TSGEK	-0.166097	-0.171631	-0.947585	-0.380975	-0.416572
P05825_K253	P05825	EGVINK*DINGVVR	-0.335369	-0.126718	-1.01084	-0.19165	-0.416144
P0AFG3_K220	P0AFG3	YLGAK*FPGAK	-0.63451	-1.0117		0.397869	-0.416114
P0A9B2_K192	P0A9B2	TVDGPSHK*DWR	-0.63959	-0.277949		-0.323531	-0.41369
P37902_K89	P37902	LNKPDLQVK*LIPITSQNR	-0.405573	-0.289263	-0.288592	-0.666676	-0.412526
P07395_K235	P07395	APTPLWMK*EK		-0.330571		-0.493159	-0.411865
P0AEX3_K230	P0AEX3	ALK*EAGSLK	-0.719304		-0.10054		-0.409922
P0A7D4_K125	P0A7D4	GAK*AIGTTGR	-0.29605	-0.376928		-0.551182	-0.408053
P0A9B2_K70	P0A9B2	DGHLIVNGK*K	-0.994634	-0.159681		-0.0684422	-0.407586
P76143_K11	P76143	ADLDDIKDGK*DFR	-0.383328	-0.217149	-0.691802	-0.33536	-0.40691
P03841_K305	P03841	STFISSVKGK*	-0.434018		-0.377524		-0.405771
P00956_K619	P00956	SIGNTVSPQDVMNK*LGADILR	-0.761561	-0.359052	-0.234239	-0.259227	-0.40352
P39180_K600	P39180	FVPATLK*VK		-0.155899		-0.651052	-0.403475
P0A964_K56	P0A964	IANTPAFIK*GVTNLR	-1.25997	-0.277837	0.0650548	-0.138611	-0.40284
P0A9F3_K317	P0A9F3	SNEEIEVMFK*DIKLPEK	-0.736139	-0.395284	-0.283376	-0.192718	-0.401879
P0AE39_K222	P0AE39	LK*DLDFEVPVSR	-0.357582	-0.445089			-0.401336
P0ABP6_K99	P0ABP6	LFGEK*LFSNPNSK	0.006894	-0.417062	-0.475693	-0.709918	-0.398945
P0AC19_K22	P0AC19	TFIGIK*EEEINNR	-0.438657		-0.42339	-0.332546	-0.398198
P0A850_K46	P0A850	K*GKVPMNIVAQR	-0.530306	-0.493741		-0.170423	-0.398157
P0A850_K203	P0A850	MIPGFEDGIK*GHK	-0.256571	-0.649329	-0.076748	-0.608152	-0.3977
P62768_K97	P62768	SEVDLK*R		-0.127828		-0.66716	-0.397494
P77717_K83	P77717	VALPPDAVLTVTLSDASLADAPSK*VLAQK	0.256126		-1.44829	0.00110955	-0.397017
P64596_K168	P64596	EAK*AAADIASR	-0.687782			-0.105663	-0.396723
P0AEX9_K215	P0AEX9	DVGVDNAGAK*AGLTFLVDLIK	-0.516977	0.169722	-0.410964	-0.824731	-0.395738
P69786_K11	P69786	NAFANLQK*VGK	-0.877165	0.486246		-0.792396	-0.394438
P0AA10_K111	P0AA10	GMLPK*GPLGR	-0.603501		-1.19354	0.614154	-0.394297
P0A805_K170	P0A805	K*IEAALADK	-0.356581		-0.42997		-0.393276
P05055_K420	P05055	GVLAVMPDMDK*FPYTVR	0.0248282			-0.810586	-0.392879
P0AC41_K267	P0AC41	GEGGYLLNK*HGER	-0.713034	-0.472628	-0.331607	-0.0537115	-0.392745
P0AFL3_K187	P0AFL3	ISQVPTHDVGPYQNVPSKPVVILSAK*VLP		-0.366738		-0.412272	-0.389505
P0A7X3_K100	P0A7X3	K*AGFVTR	-0.466605	-0.50059	-0.161293	-0.421081	-0.387392
P0A7X3_K114	P0A7X3	K*KVGLR		-0.0646666		-0.708778	-0.386722
P69786_K257	P69786	YMAGDPTAGKLSGGFLFK*		-0.398788		-0.374482	-0.386635
P32662_K3	P32662	MNK*FEDIR	-0.821911	-0.413951		0.0833084	-0.384185
P07017_K105	P07017	TLAQAATHYK*K	-0.524137	-0.171047	-0.687368	-0.153907	-0.384115
P0AD61_K59	P0AD61	TGK*TAAILLDTK	-0.366015	-0.319276	-0.331202	-0.519735	-0.384057
P37902_K79	P37902	K*KLNKPDLQVK	-0.445034			-0.32274	-0.383887
P76116_K41	P76116	AVGK*GAYEMAYSQQENALWLATSQSR		-0.182233	-0.585417		-0.383825
P24186_K9	P24186	IIDGK*TIAQQVR	-0.0787682	-0.854116		-0.216868	-0.383251
P76177_K112	P76177	VINGVVELPK*DQAVLIEPFDTVTVQGFYR	-0.541602	-0.0233708	-0.382195	-0.582115	-0.382321
P0ADT8_K83	P0ADT8	TAWIPLK*QLSTEPSLR			-0.365088	-0.399211	-0.382149
P09551_K132	P09551	GSPIQPTLDSLK*GK	-0.388247	-0.241833	-0.39208	-0.506169	-0.382082
P69910_K21	P69910	FGAK*SISTIAESK	-0.221262	-0.30156	-0.622311		-0.381711
P0A7C2_K2	P0A7C2	MK*ALTAR	0.139943			-0.897366	-0.378711
P06989_K149	P06989	IAQK*VGEEGVETALAATVHDR	-0.546623			-0.209123	-0.377873
P37613_K2	P37613	MK*LTIIR	-0.523745	-0.230153			-0.376949
P07813_K846	P07813	K*VIYVPGK	-0.652304	0.0742944	-0.530059	-0.392475	-0.375136
P0AG67_K260	P0AG67	VSLGLK*QLGEDPWVAIAK	-1.01039	-0.116301	-0.112533	-0.255345	-0.373642
P24215_K288	P24215	ADNDLVDMIK*QFGPR	-1.27598	-0.214898		0.372706	-0.372725
P0A7M6_K60	P0A7M6	TLLNEK*AGA		-0.26726		-0.475544	-0.371402
P0ADA5_K86	P0ADA5	FLLQEVLEK*QMTAR	-0.506396	-0.0939002	-0.454921	-0.427688	-0.370726
P0A7L8_K62	P0A7L8	DHTLFAK*ADGK	-0.162944	-0.185783	-1.49431	0.360624	-0.370603
P0AAI3_K203	P0AAI3	TLLAK*AIAGEAK	-0.540623	-0.206228	-0.615521	-0.119402	-0.370443
P0ABZ6_K394	P0ABZ6	TDAAQK*DR	-0.355158	-0.385342			-0.37025
P36929_K115	P36929	RPQLK*GLINGVLR	-0.542292	-0.195429			-0.36886
P45523_K92	P45523	SK*LSDQEIEQTLQAFEAR	-0.342901	0.112867	-0.547168	-0.696119	-0.368331
P23882_K250	P23882	VWK*ASVIDTATNAAPGTILEANK			-0.240379	-0.491205	-0.365792
P0A6Y8_K556	P0A6Y8	KQVEEAGDK*LPADDK		-0.243217	-0.194019	-0.659646	-0.365627
P0ABC7_K51	P0ABC7	K*LGGLGGGK	-0.257232	-0.364322	-0.549994	-0.289775	-0.365331
P32705_K253	P32705	GVDIMK*PGGLVK	-0.38087	-0.357449	-0.476015	-0.246708	-0.365261
P04949_K423	P04949	ALDDAIASVDK*FR	0.137511	-0.195011	-0.157384	-1.24415	-0.364758
P37902_K83	P37902	LNK*PDLQVK	-0.00228624	-0.4022	-0.188832	-0.864097	-0.364354
P77804_K385	P77804	DPATTK*EAPQTLAQEVDR	-0.555397	-0.123919	-0.426715	-0.350941	-0.364243
P21599_K145	P21599	VLEVQGMK*VFTEVTVGGPLSNNK	-0.296257		-0.758681	-0.0369716	-0.36397
P52037_K247	P52037	ASYVTGSFIDLAGGK*	-0.750471	0.0906035		-0.429654	-0.363174
P0AE06_K114	P0AE06	GDLAK*AQAAANIAQLTVNR	-0.433902	-0.0205649	-0.161661	-0.834232	-0.36259
P0A8M3_K227	P0A8M3	K*ALNAYLQR	-0.608337	-0.114633			-0.361485
P0AFD6_K171	P0AFD6	DKGEAENEAK*PIDVK	-0.516658	-0.203439			-0.360049
P77581_K128	P77581	YGSHK*SGIVAFK	-1.30312	-0.734585		0.959369	-0.359446
P0A7L3_K103	P0A7L3	ILADIAVFDK*VAFTALVEK	-0.763372	-0.164068	-0.15055		-0.35933
P11557_K273	P11557	KPQATVK*TEPKPVAQTPK	-0.385694			-0.33209	-0.358892
P0AC02_K236	P0AC02	VAK*IIAANSSNT	-0.314638	-0.0177534	-0.951531	-0.150912	-0.358709
P23869_K137	P23869	IK*GVATGR	-0.68297	-0.259977		-0.132525	-0.358491
P0AE22_K184	P0AE22	SQWLQDK*NIR		-0.614212		-0.102532	-0.358372
P02413_K96	P02413	VEGGVVDLNTLK*AANIIGIQIEFAK	-0.00532011	-0.728764	-0.339759		-0.357948
P0ADT8_K138	P0ADT8	VAQSDSVINGLK*EENQK	-0.946582	-0.0456461	-0.257586	-0.178164	-0.356995
P0A855_K67	P0A855	NSGK*FNPLDR	-0.568487	-0.0175304		-0.479401	-0.355139
P0AA39_K2	P0AA39	MK*TETPSVK	-0.184541	-0.185012		-0.692759	-0.354104
Q47156_K8	Q47156	ILAEK*SVNITELR	-0.157733	-0.525446		-0.378339	-0.35384
P0A7U3_K87	P0A7U3	GHAADK*K	-0.705988			5.40015e-05	-0.352967
P16700_K295	P16700	VNNPEVMDK*LK	-0.47871	-0.282419	-0.391009	-0.258215	-0.352589
P02925_K291	P02925	YPVDLK*LVVK	-0.309823	-0.166363	-0.629276	-0.303236	-0.352175
P0AC47_K234	P0AC47	VESSK*DFLIATLKPR	-0.212839	-0.34575	-0.472383	-0.375489	-0.351615
P0A6I3_K303	P0A6I3	ASLILTK*SANHAVEEVR	-0.41599	-0.200112		-0.438329	-0.351477
P0A6Z3_K452	P0A6Z3	K*KGIEVLLLSDR	-0.308486	-0.305023	-0.411679	-0.379004	-0.351048
P0ADN2_K49	P0ADN2	HGYAFNELDLGK*R	-0.10399	-0.16767	-0.956243	-0.172027	-0.349983
P02930_K227	P02930	TDK*PQPVNALLK	-0.23105	-0.167263	-0.562238	-0.438093	-0.349661
P37095_K86	P37095	K*VVWPDLDDAQR	-0.405513	-0.291306	-0.759635	0.0583404	-0.349529
P39180_K602	P39180	FVPATLKVK*	-0.282194	0.106873	-0.75109	-0.468871	-0.34882
P0A7R1_K8	P0A7R1	MQVILLDK*VANLGSLGDQVNVK	-0.241925	-0.502285	0.0615901	-0.711005	-0.348406
P0A7G2_K70	P0A7G2	AGIK*ALQEASGFIR	-0.0397212	-0.401068		-0.603457	-0.348082
P0A6X7_K5	P0A6X7	ALTK*AEMSEYLFDK		-0.283006		-0.41259	-0.347798
P26612_K456	P26612	TIHLGENYGNK*TWR		-0.0278473		-0.666252	-0.34705
P0ABQ0_K292	P0ABQ0	K*QATQGDELTIK	-0.340742			-0.353078	-0.34691
P0C0V0_K362	P0C0V0	AQVGTMPVGSK*LTLGLLR	-0.199651	-0.167114	-0.403929	-0.614555	-0.346313
P0ABA0_K69	P0ABA0	AK*AEAQVIIEQANK	-0.224027	-0.19073	-0.702962	-0.257251	-0.343742
P00448_K91	P00448	K*GTTLQGDLK	-0.434809	-0.212187		-0.38358	-0.343525
P04079_K437	P04079	K*ADLYDK		0.117498		-0.802383	-0.342443
P0A8T7_K521	P0A8T7	DCVNAK*GEGMVLTGPK	-0.439219	-0.564431		-0.0210922	-0.34158
P07813_K138	P07813	WEQK*FFTELYK	-0.315623	-0.110438		-0.591939	-0.339333
P04425_K17	P04425	LGIVMDPIANINIK*K	-0.557229	0.0126688	-0.379866	-0.431959	-0.339096
P0AEE5_K331	P0AEE5	DNLAEFSK*K	-0.16711	-0.388287	-0.329622	-0.471063	-0.33902
P0A7W1_K167	P0A7W1	SVEEILGK*	-0.645929	-0.472422	0.162492	-0.39456	-0.337605
P30859_K183	P30859	IDGVFGDTAVVTEWLK*DNPKLAAVGDK	-0.445833	-0.456584	-0.290204	-0.155429	-0.337012
P0AFK9_K273	P0AFK9	EGALK*LINFLLRPDVAK	0.0878097	-0.440823	-0.766013	-0.228151	-0.336794
P09551_K247	P09551	QDGTYDK*MAK	0.295382	-0.398094	-0.578504	-0.664235	-0.336363
P00350_K38	P00350	EK*TEEVIAENPGK	0.00714706	0.0671717		-1.08212	-0.335933
P0AG44_K35	P0AG44	HEIIK*TTLPK	-0.396189	-0.456143	-0.533827	0.0458134	-0.335086
P0AEQ3_K117	P0AEQ3	SGLLVMVK*ANNNDVK	0.121148	-0.879977	-0.429431	-0.144345	-0.333151
P0C018_K17	P0C018	K*LQELGATR	-0.435984	-0.173737	-0.221265	-0.49997	-0.332739
P0A8V2_K639	P0A8V2	SK*GESSLFSR	-0.354717	-0.40617		-0.234878	-0.331922
P0A836_K37	P0A836	EAEEAASK*IGAGPWVVK	-0.398227	-0.19087	-0.626501	-0.110923	-0.33163
P0AC47_K242	P0AC47	DFLIATLK*PR	-0.0249451	0.310171	-1.40685	-0.202227	-0.330962
P0ABP8_K143	P0ABP8	NAVDAAK*ALGIDAR	-0.313343	-0.359964		-0.317149	-0.330152
P33599_K49	P33599	TGVPVVWIK*R	-1.20016	-0.00986303	-0.194912	0.0844378	-0.330125
P0A850_K390	P0A850	EVIEFYSK*NK	-0.282702	0.0199363		-0.72655	-0.329772
P30177_K8	P30177	IIK*EIGR	-0.223095	-0.435552			-0.329323
P06987_K331	P06987	VESLFK*AFGR	0.223002	0.00309918	-1.45967	-0.0825316	-0.329025
P0C0V0_K454	P0C0V0	VLDSK*PSVLALNIQR	-0.226289	-0.330354	-0.512392	-0.246688	-0.328931
P16700_K101	P16700	GK*LIPADWQSR	-0.38048	-0.192974	-0.5716	-0.16715	-0.328051
P0AGK4_K50	P0AGK4	VK*IATEDR	-0.715471	-0.589875	-0.00820891	0.00168513	-0.327968
P0A7U3_K29	P0A7U3	AVESGDKK*PLR	0.0695932		-0.685242	-0.364896	-0.326848
P0A6Z3_K506	P0A6Z3	EAEK*ALTPFIDR	-0.616695	-0.161485		-0.200933	-0.326371
P0A7M6_K9	P0A7M6	EK*SVEELNTELLNLLR	-0.306036	-0.204308	-0.114944	-0.6783	-0.325897
P0A7I4_K47	P0A7I4	VLLFGQAIQTAGTVK*GR	-0.0495806	0.196846	-0.998776	-0.447145	-0.324664
P45464_K109	P45464	TLLAVEIK*LAQK	-0.179528	-0.256553	-0.378104	-0.482088	-0.324068
P61320_K66	P61320	GAFAYISDQQK*VYAR	-0.103783	-0.441718	-0.44615	-0.303116	-0.323692
P0AG30_K181	P0AG30	GLIVAPPK*AGK	-0.289746	-0.293097	-0.790494	0.078963	-0.323594
P0ADV7_K204	P0ADV7	SISQQK*ITLEEK	-0.332464	0.370432	-1.15609	-0.170572	-0.322174
P0A7U7_K49	P0A7U7	AAAQK*AFNEMQPIVDR	-0.200904	-0.403041	-0.175846	-0.50877	-0.32214
P07395_K371	P07395	GVDPALQHK*AMER	0.363231	-0.222439	-1.18402	-0.244791	-0.322004
P0AFH8_K85	P0AFH8	TDQK*VVTLSGFVESQAQAEEAVK	-0.0604709	-1.24309	0.0987738	-0.083144	-0.321984
P27550_K6	P27550	SQIHK*HTIPANIADR	-0.860916	-0.118402		0.0145635	-0.321585
Q46829_K29	Q46829	DFLWGGAVAAHQVEGGWNK*GGK	-1.72362	0.31729	-0.208945	0.32953	-0.321437
P0AFM6_K94	P0AFM6	AALIEK*QK	-0.0706183	-0.139695		-0.753743	-0.321352
P33570_K342	P33570	TTQK*YINELQANPAK	-0.00746415	-0.898743		-0.0539741	-0.320061
P76569_K6	P76569	QVK*IYHNPR	-0.53766	-0.400923		-0.0198326	-0.319472
P0A742_K117	P0A742	EEPAAAPAPTK*EEVLLTEIR	-0.660376	0.158088		-0.455464	-0.319251
P07395_K152	P07395	EYLK*LDDNTIEISVTPNR	-0.615337	0.354818	0.134319	-1.15075	-0.319239
P10121_K207	P10121	TK*ENLGSGFISLFR	-0.438929	-0.538874	-0.119689	-0.178525	-0.319004
P0A850_K37	P0A850	SELVNVAK*K	-0.283413	-0.217374	-0.525052	-0.24962	-0.318865
P39173_K4	P39173	K*IFALPVIEQISPVLSR	-0.406084	-0.595598	-0.0747627	-0.198168	-0.318653
P0AE08_K12	P0AE08	IKPFK*NQAFK	-1.21869	0.0724648	-0.272576	0.147571	-0.317808
P38038_K507	P38038	YVK*DGVLTR	-0.496866	-0.138414			-0.31764
P0AB14_K53	P0AB14	IWEEGSDEVLVK*AFAK		-0.25357		-0.381392	-0.317481
P77754_K125	P77754	ANMLAHMETQNK*IYNILTPEQK		-0.891304		0.256644	-0.31733
P0A6H5_K51	P0A6H5	HEVTPK*NILMIGPTGVGK	-0.794529	-0.121802	0.0783098	-0.429132	-0.316788
P36683_K221	P36683	EGIEPDQPGVVGPIK*QIEALQQK	-2.4989	-0.383956	0.950146	0.668685	-0.316007
P68206_K11	P68206	DEAGGNWK*QFK	-0.656868	-0.183544		-0.106617	-0.315676
P0A7U3_K28	P0A7U3	AVESGDK*KPLR	-0.413447	-0.216245			-0.314846
P0ABJ1_K237	P0ABJ1	AAFDQWVAK*AK	-0.291076	-0.194849	-0.401704	-0.37173	-0.314839
P0A867_K249	P0A867	LTIAPNLLK*ELQEK	-0.0996812	-0.170939	-0.326867	-0.661052	-0.314635
P10121_K372	P10121	NNIPVIAQHTGADSASVIFDAIQAAK*AR	-0.319165	-0.17519		-0.445132	-0.313162
P0A9P0_K278	P0A9P0	VPNGK*NLDAGK	-0.548586	-0.0948249	-0.512035	-0.096796	-0.313061
P0A6P5_K335	P0A6P5	EQVK*ETLDFR	-0.506633	-0.568924		0.137347	-0.312736
P0ACA7_K14	P0ACA7	NNSTNVK*K		-0.413189		-0.210529	-0.311859
P0ADV9_K102	P0ADV9	AK*LTNDR	-0.26273	-0.126315	-0.694132	-0.162384	-0.311391
P06959_K456	P06959	KLDVK*ITPVVFIMK	-1.32078	0.140926	-0.0194222	-0.0453859	-0.311166
P75913_K298	P75913	TIAQLEK*GER		0.477502		-1.09966	-0.311077
P0A6Z3_K492	P0A6Z3	VDESLEK*LADEVDESAK	-0.292813			-0.327694	-0.310253
P33368_K73	P33368	AEIVQLDLGNLPEGALALEK*LIQR	-0.473341	-0.0661006	-0.116552	-0.584926	-0.31023
P00393_K194	P00393	VNIAIVGGGATGVELSAELHNAVK*QLHSYGYK	0.111365			-0.73034	-0.309488
P23827_K155	P23827	AEEK*IDNAVVR	-0.414719	-0.14156	0.0837406	-0.763188	-0.308932
P0A9L8_K213	P0A9L8	FAAQAVMGSAK*MVLETGEHPGALK			-0.645954	0.0291605	-0.308397
P45955_K195	P45955	GK*KDDAAYYFASVVK		-0.867434	0.250866		-0.308284
P69411_K61	P69411	IYTNAEELVGK*PFR	-0.353707	-0.263353	-0.148833	-0.464811	-0.307676
P23869_K19	P23869	TFDDK*APETVK	-0.257361	-0.19187	-0.527122	-0.252849	-0.3073
P0AEI1_K395	P0AEI1	K*SIMELSGR	-1.10817	-0.458297		0.644949	-0.307173
P08312_K75	P08312	K*AELESAALNAR	-0.452292	-0.290369	-0.81744	0.332878	-0.306806
P25798_K9	P25798	NATAAQTK*SLEWLNR		-0.386997		-0.225699	-0.306348
P06149_K395	P06149	DKYEHHLLLK*MAGDGVGEAK	-0.181332	-0.0821147	-0.5564	-0.402626	-0.305618
P08331_K67	P08331	NEVK*NSVLVDNGDLIQGSPLADYMSAK	-0.187177	-0.356861		-0.371982	-0.30534
P09127_K148	P09127	K*LWSDQDVTTAAALLK	-0.348087	-0.00047283		-0.566731	-0.305097
P0AF28_K165	P0AF28	DILK*LIAQGLPNK	-0.596886	-0.209444		-0.106159	-0.304163
P0ADY1_K511	P0ADY1	LLVDLK*AGK	-0.583193	0.0650727	-0.487691	-0.208284	-0.303524
P0C0V0_K407	P0C0V0	GK*DQGVVVNNVK	-0.318867	-0.373011	-0.492643	-0.0290586	-0.303395
P0C0V0_K171	P0C0V0	SDIALIQIQNPK*NLTAIK	-0.751979	-0.109711	-0.20153	-0.147081	-0.302575
P50466_K74	P50466	AAFADMWFTLK*K	-0.672795	-0.0575278	-0.369357	-0.110307	-0.302497
P05055_K628	P05055	VYTGK*VTR	-0.795331	-0.257028		0.14581	-0.302183
P09551_K234	P09551	KDDAELTAAFNK*ALGELR	-0.323661	-0.0124883	-0.213214	-0.657914	-0.301819
P69908_K4	P69908	MDQK*LLTDFR		-0.913341		0.310849	-0.301246
P0A7I4_K338	P0A7I4	TAK*DVVISDALTFMAGDR	-0.497672	-0.397512	0.136655	-0.443894	-0.300606
P60293_K439	P60293	VQAHVIDK*Y		-0.242147		-0.358379	-0.300263
P0AEG6_K107	P0AEG6	APQEK*HVITVFTDITCGYCHK	-0.296335	-0.304188			-0.300261
P0AD49_K43	P0AD49	WQTHLINPHIILSK*EPQGFVADATINTPNGVLVASGK	-0.84817	0.0163741	-0.0668216		-0.299539
P0AG80_K167	P0AG80	AGLDPEQPPK*TWQDLADYAAK	-0.399675	-0.263003	-0.395834	-0.139363	-0.299469
P0A8J8_K232	P0A8J8	IK*EELFYPSNEEK		-0.795067		0.196434	-0.299316
P12758_K243	P12758	QTESHAVK*IVVEAAR	-0.0980117	0.258881	-0.639858	-0.718197	-0.299296
P0ADS9_K122	P0ADS9	LTK*LDAQLK	-0.546995	0.115001		-0.464115	-0.298703
P69222_K52	P69222	ILTGDK*VTVELTPYDLSK		-0.113937		-0.482964	-0.29845
P08312_K179	P08312	TMK*AQQPPIR	-0.276319	-0.221448	-0.524566	-0.171142	-0.298369
P76594_K635	P76594	YLVIQGIK*SK	-0.166667	-0.949147		0.222286	-0.297842
P0AEU7_K51	P0AEU7	TGVSNTLENEFK*GR	-0.462483	0.285854	-0.513751	-0.500949	-0.297832
P76143_K228	P76143	IVAGCPVPIVIAGGK*K	-0.197941	-0.211661		-0.470662	-0.293421
P0ADV7_K198	P0ADV7	GIDGLTAQLK*SISQQK	-0.11938	-0.21161	-0.462746	-0.379671	-0.293352
P0ADE6_K67	P0ADE6	ATVTGDGLSQEAK*EK		-0.0456934		-0.540338	-0.293016
P37095_K270	P37095	K*VEVMNTDAEGR	-0.858357	0.0150066		-0.0353247	-0.292892
P0A6P9_K66	P0A6P9	GVTK*AVAAVNGPIAQALIGK	-0.295854	-0.742871	-0.450849	0.318949	-0.292656
P0AEX9_K55	P0AEX9	FEK*DTGIK	-0.553432	-0.188303		-0.133781	-0.291839
P0AE06_K236	P0AE06	LKQELANGTLK*QENGK		-0.477273		-0.106228	-0.291751
P0ABZ6_K269	P0ABZ6	SGVGFHILK*VNDLR	-0.137399	-0.0444223		-0.692167	-0.29133
P77804_K432	P77804	LEGYQEDQAK*K	-0.366722	0.0802793		-0.587277	-0.29124
P45955_K208	P45955	DDAAYYFASVVK*NYPK	-0.111034	-0.240299	-0.500638	-0.310021	-0.290498
P69451_K293	P69451	DIPGLVK*ELAK	-0.253887	-0.665136		0.0479914	-0.290344
P0AFM6_K160	P0AFM6	QLDSGK*LDEAMAR	-0.300134	-0.279955			-0.290044
P0DMC7_K154	P0DMC7	LSPK*ESEVLR	-0.530427			-0.0496526	-0.29004
P68679_K25	P68679	SCEK*AGVLAEVR	-0.0324449	-0.428541	-0.292918	-0.404366	-0.289568
P0A8K1_K54	P0A8K1	EAQK*PDTASYR	-0.575918	-0.00267337			-0.289295
P0AFY2_K197	P0AFY2	FGALADLYIFK*R	-0.606889	0.0289291			-0.28898
P0A7L3_K112	P0A7L3	VAFTALVEK*AK	-0.0623728	-0.415849	-0.26579	-0.411837	-0.288962
P30859_K160	P30859	HPEITTVPYDSYQNAK*LDLQNGR	-0.0266159	-0.142685	-0.787683	-0.197428	-0.288603
P76108_K301	P76108	HPVCAYK*WMNWSLTPK	-0.236239	-0.0727185	-0.655074	-0.189104	-0.288284
P0DMC7_K125	P0DMC7	ALAALQK*GK	-0.180889	-0.24603	-0.411085	-0.315121	-0.288281
P0AE06_K78	P0AE06	IAEVRPQVSGIILK*R	-0.383918	-0.288583	-0.423005	-0.0573753	-0.28822
P0AB38_K147	P0AB38	FTLVSAQQLSMAK*QQLGLSPQDSLGTR			-0.12204	-0.453676	-0.287858
P0AC59_K53	P0AC59	QVPILQK*DDSR	-0.177806	-0.154412	-0.616943	-0.20207	-0.287808
P0A8V2_K954	P0A8V2	ALEIEEMQLK*QAK	-0.192522	-0.0504321	-0.686125	-0.220554	-0.287408
P07001_K21	P07001	VAATPK*TVEQLLK	-0.237944	-0.139662	-0.671623	-0.0976009	-0.286707
P0AAG8_K117	P0AAG8	YPTK*GMFVDQDK	-0.801584	-0.502029		0.443504	-0.286703
P0AFK0_K42	P0AFK0	SDGAEVAVSK*TTGISVSTR	-0.91433	-0.592023		0.646906	-0.286482
P0ADY7_K118	P0ADY7	EAFK*LAAAK	-0.543959	0.0340655	-0.852949	0.219869	-0.285743
P0ABH7_K295	P0ABH7	DK*NDSFR	-1.02189	-0.156022	-0.183118	0.219097	-0.285484
P36938_K273	P36938	FMHLDK*DGAIR		-0.089234		-0.481459	-0.285346
P0A8N3_K115	P0A8N3	K*WDLGDILGAK	-0.608661	0.0822739		-0.32858	-0.284989
P77804_K294	P77804	VQNQDLGSGK*LTLK		-0.177185		-0.392613	-0.284899
P03841_K166	P03841	LYVLVFTTEK*DLQQTTQLLDPAK	-0.625637	0.197797	-0.11173	-0.599721	-0.284823
P0AG80_K411	P0AG80	VIVDEELESVWTGK*K	-0.587514	-0.0682415	0.0541775	-0.53629	-0.284467
P0A8A2_K55	P0A8A2	AK*QAQVPK	0.230554	-0.298492	-0.174343	-0.894768	-0.284262
P0A7V3_K62	P0A7V3	IVIERPAK*SIR	-0.196432	-0.201595	-0.760437	0.0230905	-0.283843
P33363_K44	P33363	K*MTVDEK	-0.240968	-0.599014	-0.789027	0.493776	-0.283808
P27837_K5	P27837	ADNK*PELQR	-0.17925	-0.388045			-0.283647
P0ABZ6_K306	P0ABZ6	VK*LEQIAADIK	-0.29344	0.127696	-0.816829	-0.151243	-0.283454
P0AAI3_K84	P0AAI3	LLDNLLTK*NVK	-0.830238	-0.0442654		0.0262804	-0.282741
P0AEB2_K302	P0AEB2	VGK*EFASEPVWFGDSDR	-0.519885	-0.0285116	-0.00142636	-0.578523	-0.282086
P0A7E1_K142	P0A7E1	AHYDGVLGINIGK*NK	0.0405377	-0.134253	-1.24309	0.208952	-0.281964
P0AGA2_K439	P0AGA2	ANLK*GYGR	-0.758853	-0.119898		0.0334937	-0.281752
P00582_K569	P00582	K*AHEIAGEEFNLSSTK	-0.047165	-0.131029	-1.27434	0.326064	-0.281618
P69428_K67	P69428	TIADK*QADTNQEQAK		0.0343889		-0.596434	-0.281022
P0A805_K15	P0A805	MDK*CVEAFK	-0.238623	0.0325908	-0.804293	-0.113115	-0.28086
P07639_K52	P07639	SGEQVMLVTNETLAPLYLDK*VR		-0.829958		0.26836	-0.280799
P0AE06_K366	P0AE06	VVISGLQK*VRPGVQVK	-0.213863	-0.394117	-0.27357	-0.241365	-0.280729
P37908_K294	P37908	AADEIYFVPEGTPLSTQLVK*FQR			-0.462597	-0.0983037	-0.28045
P76658_K384	P76658	LK*GDSRPVNPLEQR	-0.301224	-0.0963005		-0.441905	-0.27981
P0A905_K129	P0A905	DDGNTIMVVQK*QGNTR	-0.278752	-0.245955	-0.256717	-0.33599	-0.279354
P0AEX9_K68	P0AEX9	VTVEHPDK*LEEK	0.0512355	0.218748	-1.35627	-0.0281255	-0.278602
P0A912_K130	P0A912	ANAVK*MYLQGK	-0.0668742	-1.03161		0.26325	-0.27841
P77499_K226	P77499	IVK*SGDFTLVK	-0.47458	-0.562645	-0.0236513	-0.0511876	-0.278016
P28635_K238	P28635	EDNK*DAENVKK		-0.747401		0.191725	-0.277838
P39099_K265	P39099	TLAQQLIDFGEIK*R	-0.236532	-0.119621	-0.425247	-0.329741	-0.277785
P0A786_K179	P0A786	TVHSLTQALAK*FDGNR	-0.423368	-0.0746293	-0.58133	-0.0317524	-0.27777
P21599_K351	P21599	IPSINVSK*HR	-0.0469275	-0.638506		-0.147039	-0.277491
P39099_K161	P39099	LTQIAIADSDK*LR	-0.337947	-0.203937		-0.284903	-0.275596
P18335_K117	P18335	VVFMNSGTEANETAFK*LAR		-0.264161		-0.286728	-0.275445
P0ADY1_K300	P0ADY1	GGDFAALAK*EK		0.0248808		-0.575594	-0.275357
P09372_K85	P09372	AHK*FALEK	-0.285532	-1.16101	0.582929	-0.237233	-0.275212
P0ABA6_K98	P0ABA6	K*LLAEMK	-0.741805	-0.260157	-0.192698	0.0952074	-0.274863
P0AEU0_K251	P0AEU0	K*YFDFDVYGG	-0.271285			-0.278023	-0.274654
P68206_K42	P68206	DQLVGK*IQER	-0.112748	-0.235419	-0.265446	-0.484426	-0.274509
P0A7A9_K113	P0A7A9	LVAVPHSK*LSK	-0.258152	-0.569726		0.00449704	-0.27446
P77804_K107	P77804	SGQSVIFNESVDHGPFPLAQLK*K	-0.188666	-0.132905	0.177449	-0.947321	-0.272861
P38489_K205	P38489	GYTSLVVVPVGHHSVEDFNATLPK*SR		-0.339422		-0.20574	-0.272581
P77454_K294	P77454	GQK*MVASVAK	-0.113693	-0.194405	-0.503214	-0.277406	-0.27218
P0A8E1_K164	P0A8E1	FK*NISPHLQR	-0.893683	0.349382			-0.27215
P75818_K70	P75818	SNDITALRPYLSDK*LATLLSDASR	-0.263632	-0.040167	-0.533259	-0.249777	-0.271709
P0ABZ6_K293	P0ABZ6	HILLK*PSPIMTDEQAR	0.0134513	-0.761413	-0.337001	-0.00108157	-0.271511
P0A6P1_K112	P0A6P1	ITDVEVLK*AQFEEER	-0.202613			-0.33984	-0.271226
P17854_K3	P17854	SK*LDLNALNELPK	-0.13613	-0.121947	-0.709656	-0.114403	-0.270534
P46853_K106	P46853	NVLVEKPFTPTLAQAK*ELFALAK	-0.454217	-0.153994	-0.407733	-0.0636845	-0.269907
P08997_K285	P08997	WDYIFSYIK*TLK	-1.15952	0.227502	-0.506221	0.358934	-0.269827
P00956_K171	P00956	ALGK*IIGNGHLHK	-0.286818			-0.251861	-0.269339
P0A7N9_K10	P0A7N9	IK*LVSSAGTGHFYTTTK	0.0528375	-0.46796	-0.144285	-0.511963	-0.267843
P19926_K293	P19926	NVAKPLVSYIDK*ALVTDR	-0.579814	-0.0337734	0.0909732	-0.546668	-0.267321
P0A6B7_K196	P0A6B7	LPIDLSQLK*VDLMSFSGHK	-0.58799	0.368399	-0.613993	-0.232869	-0.266613
P69776_K75	P69776	LDNMATK*YR	-0.198607	-0.244617	-0.472229	-0.14976	-0.266303
P36680_K183	P36680	K*QTSLNGFYQDNGGDADLLR		-0.219799		-0.311962	-0.26588
P0AFU8_K111	P0AFU8	FSDEIGGHLMSGHIMTTAEVAK*ILTSENNR	0.41491	0.25824	-0.0725244	-1.66386	-0.265809
P0A8V2_K169	P0A8V2	THSSGK*VLYNAR	-0.635388	-0.0375168		-0.119744	-0.264216
P45464_K249	P45464	MLPTQLVNVK*AFKPASTNK	-0.0893045	-0.0324977	-0.417701	-0.516251	-0.263938
P0ADS6_K179	P0ADS6	K*LGPVYSVR	-0.290329	-0.122421		-0.374989	-0.26258
P0AEG6_K89	P0AEG6	MLLK*QLNALEK	-0.426895	-0.171455	-0.320071	-0.131128	-0.262387
P77499_K127	P77499	GQETLDRFDFQDLMEEK*IALLK	-0.811694	0.287974			-0.26186
P0A8T7_K964	P0A8T7	LSNVK*SVVNSSGK	-0.0548815	-0.031565	-1.13641	0.177434	-0.261355
P0AFP6_K2	P0AFP6	MK*NTELEQLINEK	-0.711678	-0.691058	0.132961	0.224942	-0.261208
P39180_K292	P39180	NGGVAGNTTVNQK*GR		0.0975045		-0.61943	-0.260963
P0AFI7_K166	P0AFI7	QK*FQQGEVPLPSFWGGFR	-0.391553	-0.0760755	-0.129669	-0.446408	-0.260927
P0A855_K257	P0A855	HNGAPAFSPDGSK*LAFALSK	0.0509242	-0.141123		-0.68969	-0.259963
P76658_K470	P76658	K*IQQDK		-0.0710994		-0.448174	-0.259637
P0A7U3_K7	P0A7U3	K*GPFIDLHLLK	0.0355229	-0.218527	-0.820139	-0.0349671	-0.259528
P76108_K119	P76108	VQPINTALIPNWK*TLDPR	-0.482488	0.195442	-0.307049	-0.441659	-0.258938
P0ACZ8_K71	P0ACZ8	SANK*GMPILLLTALGTIEHR	-0.214255	-0.516725	-0.239557	-0.0612534	-0.257948
P0A7L0_K106	P0A7L0	K*GEMNFDVVIASPDAMR		-0.191228	-0.37683	-0.204656	-0.257571
P00895_K5	P00895	MQTQK*PTLELLTCEGAYR	0.0863638	-0.0427952	-1.31116	0.237788	-0.25745
P37902_K38	P37902	IAK*NGVIVVGHR	-0.648307	-0.23175	0.00692526	-0.156251	-0.257346
P37330_K312	P37330	K*LNDDR	-0.184854	-0.130601	-0.703353	-0.010172	-0.257245
P0A7R1_K35	P0A7R1	NFLVPQGK*AVPATK	-0.317441	-0.198641	0.176247	-0.688412	-0.257061
P76170_K51	P76170	QHAAMEK*EQWNDTR	-0.374658	-0.0846544	-0.706291	0.137538	-0.257016
P09551_K120	P09551	LIAAK*GSPIQPTLDSLK	-0.280465	0.310448	-0.697874	-0.35856	-0.256613
P0A9A9_K14	P0A9A9	AGLK*VTLPR	-0.218997	-0.333545		-0.216233	-0.256258
P31142_K281	P31142	ADLPVEPVK*		-0.187796	-0.323048		-0.255422
P0A7G2_K3	P0A7G2	AK*EFGRPQR	-0.340089	-0.170605			-0.255347
P12994_K110	P12994	TGYDGAAPPK*GETHR	-0.644747	-0.299588		0.178812	-0.255174
P69913_K38	P69913	IGVNAPK*EVSVHR	-0.529792	-0.344796	-0.22393	0.078191	-0.255082
P0A707_K177	P0A707	QMIMVLAPK*K	-0.0698252	-0.451529		-0.242963	-0.254772
P0AD61_K13	P0AD61	IVCTIGPK*TESEEMLAK	0.0452854	-0.11878	-0.424945	-0.520525	-0.254741
P23173_K272	P23173	AIISSGGNVDSLVK*SFLGTK	-0.994315			0.485098	-0.254608
P27248_K217	P27248	ALVEAGVK*PCGLGAR	-0.250931	-0.149927	-0.518814	-0.0980354	-0.254427
P39325_K307	P39325	STLYLPDTAK*EELEK	-0.27239	-0.155615		-0.334399	-0.254135
P0ABC3_K84	P0ABC3	EK*KDLIVDSYIK	-0.330294	-0.311049	-0.35617	-0.0185988	-0.254028
P00509_K116	P00509	VAADFLAK*NTSVK	-0.214251	-0.38745	-0.0380033	-0.376401	-0.254026
P37648_K136	P37648	NDLLK*EALSYLANATGK	0.0245633	-0.358579		-0.427243	-0.253753
P0AFY8_K130	P0AFY8	VYFAADEQTLLK*NGNQTKPK		0.101125		-0.607904	-0.25339
P0ACU5_K102	P0ACU5	IAK*GGSVIR		-0.149375		-0.355651	-0.252513
P0AE18_K6	P0AE18	AISIK*TPEDIEK	-0.844189	-0.105319	-0.30251	0.242784	-0.252309
P0A9L5_K16	P0A9L5	EEK*LALDLLEQIK	-0.485028	-0.259451	-0.292029	0.0279166	-0.252148
P37645_K193	P37645	ADLEIFVDPLGK*PLPFSEVTGSK	-0.147071		-0.357225		-0.252148
P37747_K250	P37747	SLK*FETER	-1.25216	-0.0439504		0.542063	-0.25135
P60438_K55	P60438	AIQVTTGAK*K	-0.205447	-0.149237	-0.377767	-0.272135	-0.251146
P0AG80_K252	P0AG80	K*DESTEK	-0.655825	0.386997	-0.550804	-0.183794	-0.250857
P0AFG6_K94	P0AFG6	SEEK*ASTPAQR	-0.257437	0.0136231	-0.717967	-0.0415651	-0.250836
P0A6F9_K55	P0A6F9	ILENGEVK*PLDVK	-0.073095	0.0495443	-0.654406	-0.323091	-0.250262
P0A955_K24	P0A955	TSAESILTTGPVVPVIVVK*K	-0.185231	0.107873	-0.172401	-0.750855	-0.250154
P0A7B1_K326	P0A7B1	ANLVNKPLPRLRHIWFDK*			-0.127224	-0.371164	-0.249194
P07395_K104	P07395	VAVATIGAVLPGDFK*IK	0.351425	-0.870512	-0.250078	-0.227187	-0.249088
P0A853_K443	P0A853	HVK*ENAANIK	-0.426743	0.645782	-1.08535	-0.129024	-0.248834
P0ABD5_K259	P0ABD5	LK*ELKLIDSIIPEPLGGAHR	-1.20356	0.705945			-0.248805
P0A7G6_K24	P0A7G6	QFGK*GSIMR	-0.628922	0.132217			-0.248352
P31663_K86	P31663	K*VDLVFAPSVK	-0.46851	-0.218103	-0.188593	-0.116186	-0.247848
P07018_K429	P07018	VQQGSK*LVNNAAATMIDIVSSVTR	-0.397629	0.449351	-1.31033	0.267429	-0.247796
P75728_K159	P75728	AK*LVIGADGANSQVR	-0.395829	-0.411777		0.0649921	-0.247538
P77774_K82	P77774	AGLVK*ALNADDGKEIWSVSLAEK	-0.492596	0.221077		-0.470933	-0.247484
P0AE06_K175	P0AE06	INLAYTK*VTSPISGR	-0.146916	-0.259894	-0.288436	-0.293713	-0.24724
P02413_K63	P02413	LPK*FGFTSR	-0.102701	-0.197264	-0.546711	-0.142215	-0.247223
P0ABZ6_K388	P0ABZ6	NVDK*TDAAQK	-0.589235	-0.00232786	-0.0594435	-0.333811	-0.246204
P04949_K306	P04949	ATTITSGGTPVQIDNTAGSATANLGAVSLVK*LQDSK			0.44488	-0.937232	-0.246176
P60757_K212	P60757	QQLIDK*LLTR	-0.334567	-0.252864	-0.154161	-0.242878	-0.246118
P23847_K308	P23847	KPLDDVK*VR	-0.194648			-0.297529	-0.246089
P0A7Z4_K271	P0A7Z4	SANCLK*AEAIHYIGDLVQR	-0.0358319	0.567651	-0.753123	-0.762989	-0.246073
P00448_K135	P00448	FGSGWAWLVLK*GDK	-0.464338	0.154801	-0.613879	-0.0578744	-0.245323
P31979_K243	P31979	SK*DAGTK	-1.18827	0.630227		-0.176805	-0.24495
P0AG80_K386	P0AG80	QMLNKPPLPFTK*GLR	-0.428194	-0.228788	-0.255029	-0.0674717	-0.244871
P06720_K55	P06720	K*LMDSAGASGK	-0.520479			0.0319234	-0.244278
P0A6X7_K86	P0A6X7	VVTFRPGQK*LK	0.0821963			-0.569761	-0.243782
P25553_K356	P25553	VAFGGK*AVEGK	-0.176317	-0.0110052	-0.103427	-0.681552	-0.243075
P00452_K108	P00452	AYGQFEPPALYDHVVK*MVEMGK	-0.134659	-1.17422		0.58019	-0.242897
P0A9U3_K433	P0A9U3	LLFSQDDIK*KPAK	-0.484509			5.0734e-05	-0.242229
P0AA10_K12	P0AA10	TFTAKPETVK*R	-0.108747	0.0617603	-0.801417	-0.119019	-0.241856
P39371_K302	P39371	K*SYSTDIHLWHNGK		-0.151646		-0.331425	-0.241535
P0ADY1_K277	P0ADY1	YSIIQTK*TEDEAK	-0.465056	-0.206511		-0.0510489	-0.240872
P00561_K263	P00561	SMSYQEAMELSYFGAK*VLHPR	0.0901467	-0.165855		-0.646908	-0.240872
P0AC62_K40	P0AC62	GVSFQELPIDGNAAK*R	0.29957	-0.439831		-0.582204	-0.240821
P77541_K121	P77541	AGAAGLHIEDQVGAK*R	-0.275132	0.0266895	-0.265489	-0.448957	-0.240722
P61889_K107	P61889	NLVQQVAK*TCPK	-0.311611	-0.0630439	-0.153232	-0.433087	-0.240244
P28635_K97	P28635	GDIDANAFQHKPYLDQQLK*DR	-0.0597165	-0.0864698		-0.572372	-0.239519
P0C018_K63	P0C018	AIAEQLK*YTGNK	-0.173088	-0.50008	0.0715392	-0.354861	-0.239122
P04425_K174	P04425	VK*EGDPNLGVIAETLTEHGTR	-0.408284	-0.167806	-0.19896	-0.179676	-0.238681
P21889_K585	P21889	TTAAACLMTEAPSFANPTALAELSIQVVK*K	-0.159482	0.564498	-0.667532	-0.690327	-0.238211
P07001_K261	P07001	EVDIIVTTALIPGK*PAPK	-0.347337	-0.309792	-0.0486474	-0.246216	-0.237998
P0AD61_K22	P0AD61	IVCTIGPKTESEEMLAK*	-0.452585	-0.507363	-0.113758	0.122024	-0.23792
P0ABB0_K388	P0ABB0	K*LSGGIR	-0.323272	-0.197176	-0.297991	-0.130942	-0.237345
P0AFX0_K23	P0AFX0	EFVTAK*FAK	-0.070082	-0.0113373	-0.374723	-0.492812	-0.237239
P0A8T7_K585	P0A8T7	AILWMIVPK*GLPYSIVNQALGK	-0.448833	0.351882	-0.385053	-0.463177	-0.236295
P0AAI9_K184	P0AAI9	AGAACK*AAGAK	-0.357988	-0.129438		-0.221436	-0.236287
P37902_K78	P37902	VVGYSQDYSNAIVEAVK*K		-0.285072		-0.18671	-0.235891
P0ACF0_K83	P0ACF0	IAAANVPAFVSGK*ALK	-0.0771028	-0.317769	-0.30869	-0.238996	-0.235639
P0A9J6_K207	P0A9J6	VENDEDAAK*AAQVLHEK	-1.01198	0.268002		0.0392539	-0.234907
P00490_K690	P00490	AILAK*GYDPVK	0.355805	-0.383152		-0.67705	-0.234799
P37177_K450	P37177	VMLNAGLSPEHEEK*LGSR	-0.10832			-0.360152	-0.234236
P02358_K53	P02358	QLAYPINK*LHK	-0.283806	-0.209083	-0.331586	-0.110963	-0.23386
P0A8X0_K56	P0A8X0	NALDK*IPLDADLR	-0.0616266	-0.124829	-0.367167	-0.381794	-0.233854
P08506_K61	P08506	VLAEGNADEK*LDPASLTK		0.23909	-0.16715	-0.773322	-0.233794
P52643_K154	P52643	TAGVIGTGK*IGVAMLR	-0.68418	-0.175813		0.158896	-0.233699
P08331_K448	P08331	NAADLYLYPNTLIVVK*ASGK	-0.364994	0.397137		-0.733126	-0.233661
P0C0V0_K449	P0C0V0	K*VLDSKPSVLALNIQR	-0.195065	-0.277509	-0.248827	-0.211951	-0.233338
P0AEE5_K299	P0AEE5	NLADGK*GAADGTNWK	-0.388007	-0.0191	-0.54164	0.0166827	-0.233016
P07862_K156	P07862	EGSSVGMSK*VVAENALQDALR		-0.351199		-0.112735	-0.231967
P36659_K136	P36659	GHDIEIEVAVFLEETLTEHK*R		-0.126589	-0.336693		-0.231641
P60438_K116	P60438	GK*GFAGTVK	-0.307442	-0.0226838	-0.477462	-0.117884	-0.231368
P09551_K251	P09551	K*YFDFNVYGD	-0.213642	0.127106	-0.627137	-0.21094	-0.231153
P0AB24_K355	P0AB24	NALK*GPITALAEDLAQLR	-0.244498	0.100399	-0.352544	-0.427481	-0.231031
P0ADT8_K153	P0ADT8	NELIVAQK*K	-0.331921	-0.21471		-0.145574	-0.230735
P0AEX9_K166	P0AEX9	TWEEIPALDKELK*	-0.268816			-0.19261	-0.230713
P0A9P0_K338	P0A9P0	GVHEGHVAAEVIAGK*K	-0.422711	0.385333	-0.588389	-0.296077	-0.230461
P0AFJ1_K74	P0AFJ1	GSSSMLK*IGTK	-0.305426	-0.33561	0.157354	-0.437033	-0.230178
P0A6Y8_K106	P0A6Y8	IIAADNGDAWVEVK*GQK	-0.17007	0.112641	-1.02128	0.158562	-0.230038
P69786_K14	P69786	NAFANLQKVGK*	0.460355		-0.920064		-0.229855
P11557_K97	P11557	AASK*PASR	-0.161472			-0.297745	-0.229608
Q57261_K64	Q57261	FVADALAK*FLK	-0.371265	0.151555		-0.468734	-0.229481
P0A705_K404	P0A705	APVVTIMGHVDHGK*TSLLDYIR		0.404845		-0.862825	-0.22899
P0AEU7_K75	P0AEU7	LQSMK*AGSDR	-0.121198	0.0829382	-0.503762	-0.373848	-0.228968
P0A972_K9	P0A972	GNVK*WFNESK	-0.512625	-0.12268		-0.0488553	-0.228053
P0ADZ7_K104	P0ADZ7	DFVAAVLPK*GTMK	-0.152009	0.101697	-0.663619	-0.197652	-0.227896
P23827_K132	P23827	YNSK*LPIVVYTPDNVDVK			-0.134203	-0.321471	-0.227837
P04391_K87	P04391	VTYLGPSGSQIGHK*ESIK	-0.198389	0.223719	-1.10216	0.165528	-0.227825
P0AGE9_K144	P0AGE9	IGIQPGHIHK*PGK	-0.276826	0.260695	-0.94036	0.0462867	-0.227551
P0A786_K280	P0A786	VDEIATDVDK*TPHAWYFQQAGNGIFAR	-0.225772	0.168187		-0.624693	-0.227426
P0ABA0_K91	P0ABA0	SQILDEAK*AEAEQER	-0.182097	0.0524161	-0.557988	-0.220221	-0.226972
P0AAC0_K175	P0AAC0	ALVAVNLASEEPYHNALNEK*LVK		-0.727946		0.275336	-0.226305
P37747_K161	P37747	SAK*ELPAFIIK	-0.4004	-0.0520721			-0.226236
P76558_K275	P76558	VLTQEMVK*K	-0.329856			-0.12183	-0.225843
P0AE22_K143	P0AE22	SPTK*TETVSK	0.140474	-0.418252		-0.399546	-0.225775
P0A7K2_K66	P0A7K2	AAGANK*VAVIK	-0.266121	-0.375839	-0.0996825	-0.159746	-0.225347
P0AF93_K115	P0AF93	LPK*DVK	0.107253	-0.557724			-0.225235
P02359_K171	P02359	SFSHQAGASSK*QPALGYLN	-0.233758	-0.331512		-0.109664	-0.224978
P11557_K307	P11557	RTEPAAPVASTKAPAATSTPAPK*	-0.488106	0.0381519			-0.224977
P12281_K282	P12281	LAIKPGK*PFAFGK	-0.468245	-0.233029		0.027972	-0.224434
P37329_K154	P37329	LAVGDPEHVPAGIYAK*EALQK	-0.274222	0.0362989	-0.39023	-0.267378	-0.223883
P39325_K240	P39325	EAGLKPGK*DILTGSIDGVPDIYK	-0.364251	-0.126767		-0.179798	-0.223605
P0ABA6_K213	P0ABA6	SWDYLYEPDPK*ALLDTLLR	-0.0787353	-0.606806	-0.352779	0.144156	-0.223541
P0ABB4_K156	P0ABB4	VGLFGGAGVGK*TVNMMELIR	-0.00317882	-0.231163	-0.337617	-0.321594	-0.223388
P32685_K44	P32685	VLTNSETNSIKK*			-0.405515	-0.0403911	-0.222953
P03841_K273	P03841	NAVAK*GDVDK	-0.174033	-0.0994387		-0.395042	-0.222838
P76217_K76	P76217	FAALLESNK*AELTAIIAR	-0.162466	-0.28243			-0.222448
P0A9R7_K124	P0A9R7	VSAALDK*VGLLDK	0.214953		-0.135994	-0.74478	-0.22194
P0ADS6_K103	P0ADS6	TQPDYDYQDGK*SILK		-0.207849		-0.235923	-0.221886
P09169_K237	P09169	YSGWVESSDNDEHYDPGK*R	-0.412434	0.607202	-0.555686	-0.523118	-0.221009
P0AEQ3_K124	P0AEQ3	ANNNDVK*SVK	-0.256792	-0.00251405	-0.292084	-0.332322	-0.220928
P0A7F3_K13	P0A7F3	LQVEAIK*R		-0.0994412	-0.422157	-0.141047	-0.220882
P0A8A8_K112	P0A8A8	K*WQGVIK		0.254815		-0.696527	-0.220856
P0AG51_K6	P0AG51	TIK*ITQTR	-0.170697	-0.178509	-0.509543	-0.0235825	-0.220583
P24205_K192	P24205	NDGIK*PFIQSVR	-0.270938	-0.27812		-0.111785	-0.220281
P09424_K2	P09424	MK*ALHFGAGNIGR	-0.375337	0.0592451	-0.487575	-0.0767289	-0.220099
P0AG14_K132	P0AG14	EEITAVLAAFK*PQDQVVLR		-0.0522823		-0.386759	-0.219521
P68206_K56	P68206	DQAEK*EVVDWETR	-0.361039	0.0423331	-0.279713	-0.279363	-0.219445
P0A9M8_K479	P0A9M8	NK*GMTETVAR	-1.2347	-0.312196	0.588775	0.0805285	-0.219397
P60624_K26	P60624	VK*NVLSSGK	-0.361861	-0.159355	0.0723552	-0.428356	-0.219304
P0AB71_K54	P0AB71	VK*APVIVQFSNGGASFIAGK	-0.432964	0.0400773	-0.394601	-0.0891891	-0.219169
P0ABC7_K346	P0ABC7	VLVNDK*GGNLMVLPLDQMLK	-0.235509	0.0924447	-0.51258	-0.22049	-0.219034
P0A717_K194	P0A717	LLNDTDMAIIDK*R	-0.790944	-0.219787	0.161749	-0.0262534	-0.218809
P36649_K474	P36649	DTVK*VEGNVSEVLVK	-0.502711	-0.220292	-0.202004	0.0515075	-0.218375
P06959_K396	P06959	VDFSK*FGEIEEVELGR	-0.0825093	-0.0959301	-0.544812	-0.149086	-0.218084
P0AEQ3_K45	P0AEQ3	QGDK*YVGFDVDLWAAIAK	-0.962559	0.171838	0.137597		-0.217708
P0A9M8_K419	P0A9M8	TVK*AAAICAER	-0.470417	-0.224983	-0.176451	0.00128431	-0.217642
P0A7V3_K49	P0A7V3	ELAK*ASVSR	-0.337746	-0.411083	-0.204071	0.0832396	-0.217415
P25553_K74	P25553	K*ISAGIR	-0.332555	-0.298809	-0.238043	0.00178305	-0.216906
P23847_K364	P23847	ALLK*EAGLEK	-0.988331	0.103434	0.129619	-0.109209	-0.216122
P07813_K619	P07813	DAAGHELVYTGMSK*MSK	-0.139111	-0.286092		-0.222895	-0.216033
P0A8V2_K900	P0A8V2	GETQLTPEEK*LLR	-0.314485	-0.563612	-0.11182	0.127934	-0.215496
P0AEE5_K269	P0AEE5	SSIPVFGVDALPEALALVK*SGALAGTVLNDANNQAK	0.133216	-0.0558972	-0.24291	-0.696105	-0.215424
P0A8T7_K395	P0A8T7	GLATTIK*AAK	-0.247832	-0.357311	-0.184802	-0.070893	-0.215209
P0A7F3_K137	P0A7F3	ANDIALK*CK		-0.118834	-0.429063	-0.0976533	-0.215184
P60723_K166	P60723	NLHK*VDVR	-0.180929	0.0194839	-0.517731	-0.180285	-0.214865
P61175_K41	P61175	VSQALDILTYTNK*K	-0.112755	-0.118531	-0.530517	-0.0940335	-0.213959
P0A6Y8_K121	P0A6Y8	MAPPQISAEVLK*K	-0.333008	0.151709	-0.124569	-0.549649	-0.213879
P0A6P7_K57	P0A6P7	TSK*TPGR	-0.255085	-0.172501			-0.213793
P0AEQ3_K221	P0AEQ3	GSDELRDK*VNGALK	-0.027865	-0.0794796	-0.43942	-0.306536	-0.213325
P0ABA0_K81	P0ABA0	AEAQVIIEQANK*R	0.0295798	-0.153115	-0.250879	-0.477323	-0.212934
P0A964_K74	P0A964	IK*FSQVDVDYNDNTVVIVLNLGQR	0.511822	-0.586189	-0.563842		-0.212736
P0ADG4_K14	P0ADG4	K*AGNLIAK		-0.316867		-0.108436	-0.212652
P23843_K410	P23843	K*NIGVNVK	-0.370518	-0.279232	-0.181646	-0.0165535	-0.211987
P10408_K421	P10408	K*DLPDLVYMTEAEK	-0.542851	-0.102943		0.0102617	-0.211844
P07813_K21	P07813	VQLHWDEK*R		-0.308571		-0.11448	-0.211526
P25714_K229	P25714	GAAYSTPDEK*YEK	-0.150204	-0.101351	-1.00128	0.409226	-0.210902
P07017_K523	P07017	LAASPLTNK*PQTPSRPASEQPPAQPR	-0.341012	0.0551139	-0.518109	-0.0393726	-0.210845
P0ACF0_K18	P0ACF0	AELSK*TQAK		0.045829		-0.46731	-0.21074
P0A9M0_K270	P0A9M0	EK*AEAELQK		-0.561631		0.140506	-0.210563
P69776_K59	P69776	SDVQAAK*DDAAR	-0.228651	-0.0537931	-0.343891	-0.215748	-0.210521
P00509_K236	P00509	AFAAMHK*ELIVASSYSK	-0.788007	0.367429			-0.210289
P76558_K485	P76558	IQK*LGLQIK	-0.265158	0.0411246	-0.289414	-0.327075	-0.210131
P76658_K169	P76658	K*AGVPVLIDPK	-0.508981	-0.0916335		-0.0296473	-0.210087
P45955_K215	P45955	SPK*AADAMFK	-0.307002	0.0908482	-0.486086	-0.138051	-0.210073
P0A6Y1_K27	P0A6Y1	TVEDAVK*EMLEHMASTLAQGER	-0.00296381	-0.310231	-0.21312	-0.313911	-0.210056
P64483_K148	P64483	SVILK*TADYLR	-0.668476	-0.188016	-0.112806	0.131593	-0.209426
P21177_K417	P21177	AVLAETEQK*VR		-0.586182		0.16894	-0.208621
P0ADZ0_K82	P0ADZ0	K*AYVTLK	-0.12431	-0.160665	-0.456462	-0.087843	-0.20732
P05042_K165	P05042	QLIPQLK*TLTQTLNEK	-0.355376	0.146063	-0.400288	-0.217604	-0.206801
P0A8T7_K6	P0A8T7	MKDLLK*FLK		-0.454793		0.0414344	-0.206679
P0A6F5_K226	P0A6F5	K*ISNIR	-0.30971		-0.245743	-0.0641644	-0.206539
P0AEU0_K120	P0AEU0	LVVAK*NSDIQPTVESLK	-0.224639	-0.0121889	-0.370404	-0.218897	-0.206532
P10907_K129	P10907	ILELDGLLK*R	-1.18259			0.77024	-0.206176
P30859_K125	P30859	YTSVDQLK*GK	-0.0900855	0.26347	-0.541646	-0.455618	-0.20597
P0AEQ3_K26	P0AEQ3	K*LVVATDTAFVPFEFK	-0.285221	0.0933414	-0.427447	-0.203628	-0.205739
P10100_K163	P10100	LNTSNNTK*VR		-0.590192	0.245439	-0.271623	-0.205458
P0A7Z4_K291	P0A7Z4	TEVELLK*TPNLGK	-0.243058	-0.16741	-0.342996	-0.0678683	-0.205333
P63224_K188	P63224	VIHILIQLIEK*EMVK		-0.291533	-0.118791		-0.205162
P26616_K528	P26616	AIAFAVGK*MAQQQGVAVK	-0.10834	-0.542386	-0.175356	0.00693211	-0.204787
P76177_K95	P76177	ADAEK*AEETSNR	-0.00709891	-0.126737		-0.480478	-0.204771
P69786_K249	P69786	YMAGDPTAGK*LSGGFLFK	0.0214643		-0.430751		-0.204643
P0ABF8_K128	P0ABF8	SSVAVSWIGK*VK		-0.0207828	-0.290526	-0.302063	-0.204457
P23847_K360	P23847	AK*ALLK	-0.282688	-0.100099		-0.230414	-0.2044
P0A9T4_K81	P0A9T4	EK*LIIASK	-0.61305	-0.0435843	0.0142422	-0.174425	-0.204204
P0ABB0_K13	P0ABB0	MQLNSTEISELIK*QR	-0.0982939	-0.0122582	-0.707343	0.00165335	-0.20406
P0AEQ3_K99	P0AEQ3	K*AIDFSDGYYK	-0.248023	0.0419418	-0.327557	-0.282041	-0.20392
P36767_K108	P36767	DSLK*DEVLHSLLPR	-0.297967	-0.131144	-0.548493	0.162174	-0.203858
P0AEY3_K119	P0AEY3	WEQIK*TEER	-0.667753	0.212589		-0.155938	-0.203701
P64451_K102	P64451	ILNYTNTEMK*EAIAQR	-0.203148	0.0540132	-0.345903	-0.318818	-0.203464
P64451_K204	P64451	DLNNESTPMAFENIK*QVIDDMATDATMFDVNKK	-0.118742	-0.352131	-0.550047	0.20736	-0.20339
P0A7L0_K31	P0A7L0	QYDINEAIALLK*ELATAK	-0.350801	-0.558225	0.0289533	0.0675036	-0.203142
P37387_K252	P37387	VAISGQDADLAGIK*R	-0.460141	0.108213		-0.256893	-0.20294
P03841_K156	P03841	LTPALGQQK*LYVLVFTTEK	-0.216116	-0.160994	-0.120833	-0.3138	-0.202936
P76014_K122	P76014	GK*AEPGDK	-1.94492	0.17788		1.15901	-0.202677
P0A707_K125	P0A707	AK*ITLR	-0.261913	-0.091787	-0.408098	-0.0483878	-0.202546
P39325_K64	P39325	IADGQQK*QENQIK	-0.164165	-0.118817	-0.140577	-0.384027	-0.201896
P0A6X7_K97	P0A6X7	VENASPK*DE	-0.197637	0.262569		-0.670561	-0.201876
P04949_K484	P04949	AQIIQQAGNSVLAK*ANQVPQQVLSLLQG	0.207357	-0.397006	0.0864567	-0.702915	-0.201527
P0A6E6_K136	P0A6E6	VIELTK*K		-0.214		-0.188873	-0.201437
P09546_K139	P09546	NQK*NASGR	-0.63263	-0.00935551	-0.23323	0.0703051	-0.201228
P0A7G2_K60	P0A7G2	VYVTFLNDK*DEDAVK	-0.680301	0.101242		-0.0245066	-0.201188
P69795_K101	P69795	AAVAAIK*K	-0.121709	-0.122341	-0.363964	-0.196217	-0.201058
P0A8E7_K108	P0A8E7	QGIESATQK*K	-0.139434			-0.262626	-0.20103
P0AFH8_K192	P0AFH8	AVDGVK*SVK	-0.335661	-0.137191	-0.180119	-0.150474	-0.200861
P0C0V0_K442	P0C0V0	KGDVIIGANQQAVK*NIAELR		-0.203474		-0.198037	-0.200755
P52612_K217	P52612	EVK*DFIENILGAEGR	-0.311081	-0.169638		-0.121359	-0.200692
P0AG44_K99	P0AG44	ILK*CGFR	-0.604859	-0.207468		0.210554	-0.200591
P0AD49_K29	P0AD49	LEK*WQTHLINPHIILSK	-0.324494	-0.304526		0.0274574	-0.200521
P0A879_K99	P0A879	TNQVLGQALLAK*R	-0.547623	-0.0452368	-0.0813636	-0.127534	-0.200439
Q46856_K43	Q46856	K*TGVLDQVLDALK	-0.218967	0.0884312	-0.500392	-0.169007	-0.199984
P0AFH8_K104	P0AFH8	VVTLSGFVESQAQAEEAVK*VAK	0.0124197	0.042645	-0.731815	-0.12169	-0.19961
P29012_K115	P29012	LK*APLDIYLK	-0.608114	0.10642		-0.0970358	-0.199576
P77348_K404	P77348	K*NLGVDVK	-0.511282	0.0848551	-0.354386	-0.0172455	-0.199514
P27298_K581	P27298	ILETLAEIK*K	-0.357942	-0.132684	-0.311973	0.00498076	-0.199405
P37194_K58	P37194	FGGK*VINVINGK	-0.126466	-0.0779368	-0.369224	-0.223977	-0.199401
P27302_K603	P27302	ESVLPK*AVTAR	-0.27528	-0.0920477	-0.435034	0.00515769	-0.199301
P0AE12_K429	P0AE12	VPYGTLLCVSDK*PLHGEIKLPGQANR	7.1371e-05		-0.398669		-0.199299
P31433_K236	P31433	LQSEK*SLTDFFAPLR	0.14333	-0.113499		-0.625622	-0.198597
P0A7L8_K5	P0A7L8	K*AGGSTR	-0.148967	-0.247552			-0.198259
P68919_K83	P68919	HPYK*PK	-1.06516	0.0681055		0.402298	-0.198251
P17854_K178	P17854	GVFK*VLPIIDWDNR	-0.130147	-0.531985	-0.237733	0.108043	-0.197956
P0A799_K27	P0A799	ADLNVPVK*DGK	-0.151229	-0.0263741	-0.017369	-0.593207	-0.197045
P07017_K222	P07017	MLLTPLAK*IIAHIR	-0.287505	-0.105962			-0.196734
P0AGD7_K443	P0AGD7	SMK*GMMPPGFPGR	0.0377594	-0.380419		-0.247441	-0.1967
P0AA91_K61	P0AA91	FGGK*VVAVQNQQGK	-0.0967274	-0.248913	-0.305162	-0.13448	-0.19632
P06959_K58	P06959	EIK*VSVGDK	-0.377527	-0.0663745	-0.399157	0.0581216	-0.196234
P0A9D8_K263	P0A9D8	GK*VGINELLR	-0.174809	-0.0915243	-0.138981	-0.378307	-0.195905
P33224_K293	P33224	LILK*MGGMTR	-0.671517	0.280146			-0.195685
P00864_K789	P00864	LVDK*ALWPLGK	-0.917035	0.320553	-0.0539396	-0.130611	-0.195258
P0ACF4_K18	P0ACF4	IAAGADISK*AAAGR	-0.160228	0.0169603	-0.23787	-0.399343	-0.19512
P06959_K366	P06959	EDVQAYVK*EAIK	-0.311084	-0.105967	-0.154585	-0.207727	-0.194841
P0DTT0_K541	P0DTT0	SNDLTVNCLTGK*K	-0.950683	-0.238255	0.199211	0.210675	-0.194763
P69441_K40	P69441	AAVK*SGSELGK	-0.0366833	-0.0615051	-0.468258	-0.211924	-0.194592
P0ABH7_K418	P0ABH7	QLYTGYEK*R	-0.383459	0.300152	-0.452693	-0.242257	-0.194564
P02930_K224	P02930	QITGNYYPELAALNVENFK*TDKPQPVNALLK	-0.28873	0.522194	-1.23929	0.230714	-0.193778
P75960_K268	P75960	YYGPASQVVPEFVEK*LLK	0.0629457			-0.449056	-0.193055
P0AG80_K62	P0AG80	IVPTYK*GNYEQNLSAGIAAFR	-0.263732	-0.0579787	-0.166208	-0.283583	-0.192875
P17445_K236	P17445	K*VMANSAASSLK	-0.122895	-0.214596	-0.00148825	-0.432055	-0.192759
P62517_K129	P62517	EEQESEQK*WR	-0.196116	-0.205495		-0.176633	-0.192748
P0AGJ5_K92	P0AGJ5	ADHGGISGK*SFIDPEVLR	-0.669846	-0.388708		0.481537	-0.192339
P0AFK9_K98	P0AFK9	EGMIQK*IDK		-0.174548		-0.209893	-0.192221
P67910_K22	P67910	ALNDK*GITDILVVDNLK	-0.201125	-0.103851	-0.470048	0.00624508	-0.192195
P06974_K288	P06974	LNPGDVLPIEK*PDR	-0.215664	-0.176747	-0.211598	-0.164485	-0.192124
P37747_K208	P37747	MLEGVDVK*LGIDFLK	-0.067941	-0.981997	0.105979	0.177243	-0.191679
P21599_K85	P21599	EGK*VFLNIGDK	-0.302488	0.0556495	-0.355304	-0.164301	-0.191611
P76108_K52	P76108	GQTDK*QYDWVTQFEK	-0.223705	0.393093	0.0519539	-0.987731	-0.191597
P0A6W5_K43	P0A6W5	EHGDLK*ENAEYHAAR	-0.421467	-0.165676		0.0123562	-0.191596
P61889_K162	P61889	SNTFVAELK*GK	-0.479263	-0.243919	0.178368	-0.221506	-0.19158
P04949_K117	P04949	ELTVQATTGTNSESDLSSIQDEIK*SR	0.174085	-0.155429	0.441426	-1.2263	-0.191554
P0A853_K5	P0A853	MENFK*HLPEPFR	-0.0907986	0.0408757	-0.73358	0.0175081	-0.191499
P0A9Q5_K16	P0A9Q5	K*ASIPEGVWTK	-0.169186	-0.348844	-0.146856	-0.0999336	-0.191205
P07001_K384	P07001	AGEITWPAPPIQVSAQPQAAQK*AAPEVK	-0.736292			0.356071	-0.19011
P0ABC3_K120	P0ABC3	YYLATGGGDISQAEVLLK*R	-0.427874	0.0234459	-0.147665	-0.207678	-0.189943
P28635_K158	P28635	LK*DGVGLLPTVLDVVENPK	-0.183495	0.122281		-0.508291	-0.189835
P0ABA0_K134	P0ABA0	QVAILAVAGAEK*IIER	0.211796	-0.252808	-0.495628	-0.222619	-0.189815
P64581_K3	P64581	SK*EHTTEHLR	0.0371422	0.147361	-0.543995	-0.398644	-0.189534
P05042_K8	P05042	SEK*DSMGAIDVPADK	-0.292914	0.00449015	-0.181207	-0.28729	-0.18923
P0A6L0_K58	P0A6L0	K*TLKEQGTPEIR	-0.402518			0.0243135	-0.189102
P45523_K127	P45523	DAADNEAK*GK	-0.301107	-0.0686642		-0.196585	-0.188785
P0ADV1_K140	P0ADV1	GDK*ITYLVK	-0.093831	-0.0580008	-0.57233	-0.0308889	-0.188763
P0ADE8_K99	P0ADE8	EPQLTELK*K		-0.264431	-0.3447	0.044	-0.188377
P00961_K141	P00961	GESTEALLPNMVATSLAK*LPIPK	-0.803905	-0.01749		0.256471	-0.188308
P07018_K69	P07018	AVMLQASTALNK*AGTLTALSYPADDIK	-0.480432	0.078364	-0.371157	0.0199997	-0.188306
P0A905_K118	P0A905	K*DDGNTIMVVQK	-0.1341	-0.103608	-0.377677	-0.136828	-0.188053
P06846_K319	P06846	ALPLLVFVPSK*LK	0.137928	-0.135272		-0.566476	-0.18794
P0A940_K218	P0A940	QK*LAGDLETLR		-0.121049		-0.254413	-0.187731
P22523_K1314	P22523	LTFSEALAK*LYQR	-0.346546	0.0105329	-0.175573	-0.238511	-0.187524
P63284_K96	P63284	VLNLCDK*LAQK	-0.50834	-0.0361304		-0.0166987	-0.187057
P37387_K182	P37387	IK*VVGDQWVDGWLPENALK	-0.0653028	0.00717359	0.0474661	-0.736609	-0.186818
P0AFF6_K3	P0AFF6	MNK*EILAVVEAVSNEK	-0.663298	0.17787	-0.151992	-0.109752	-0.186793
P69797_K136	P69797	AKPVEK*AAPAPAAAAPK	-0.24427			-0.129251	-0.18676
P0AG14_K217	P0AG14	SK*DIDIELHTAGQYK	-0.365714	0.104127	-0.285047	-0.19841	-0.186261
P23847_K419	P23847	IVTYEWGEYLK*R	-0.680008	0.112532	-0.165406	-0.0121233	-0.186251
P27298_K77	P27298	IFSPVSHLNSVK*NSPELR	-0.257263	-0.228552	-0.164239	-0.0949278	-0.186246
P0C037_K13	P0C037	VK*SIGFSSSSTGR	-0.123734	-0.128341	-0.421995	-0.0686076	-0.185669
P07813_K13	P07813	QEQYRPEEIESK*VQLHWDEK	-0.0308836		-0.340351		-0.185617
P0AEX9_K51	P0AEX9	GYNGLAEVGK*K	-0.296175	-0.0864605	-0.205737	-0.153683	-0.185514
P0AEQ3_K147	P0AEQ3	SGTGSVDYAK*ANIK	-0.27725	-0.0919071	-0.216503	-0.156055	-0.185428
P20966_K221	P20966	K*ESAGAYR		-0.835402		0.464546	-0.185428
P28635_K261	P28635	FVQAYQSDEVYEAANK*VFNGGAVK	-0.0745726	-0.435766	0.0242895	-0.254301	-0.185087
P0AG80_K365	P0AG80	EQGFYEK*NPGADTATR		-0.294592	0.0345401	-0.294942	-0.184998
P0A9J6_K193	P0A9J6	ELPDELLALVDIITPNETEAEK*LTGIR	-0.313293	0.628185		-0.868794	-0.184634
P13036_K756	P13036	SYDDNNK*GIYAGQPR		0.379102		-0.748246	-0.184572
P21513_K235	P21513	QDIGEILIDNPK*VLELAR	-0.300834	-0.138587	-0.207019	-0.0916515	-0.184523
P63177_K29	P63177	FQEVFILK*GR	-0.351114	-0.0210354		-0.180985	-0.184378
P04949_K20	P04949	AQVINTNSLSLITQNNINK*NQSALSSSIER	0.200133	-0.306614	0.017375	-0.647743	-0.184212
P0C0V0_K327	P0C0V0	GAFVSQVLPNSSAAK*AGIK	-0.328194	-0.601403	0.192171	0.00243579	-0.183748
P0ABU2_K82	P0ABU2	GASK*GEGLGNQFLTNIR	-1.51081	0.479752	0.145569	0.150868	-0.183656
P37745_K72	P37745	GEYAQDK*LVR	-0.184156	-0.183417		-0.183293	-0.183622
P0AC53_K344	P0AC53	LPTK*CSEVVVYFK	-0.444158	-0.176055		0.0710337	-0.18306
P0AEE5_K115	P0AEE5	GQNVPVVFFNK*EPSR	-0.0667492	-0.29709	-0.136377	-0.231188	-0.182851
P51024_K3	P51024	AK*LTLQEQLLK	-0.271852	-0.0738818		-0.202575	-0.182769
P0A850_K342	P0A850	ELFEEQAK*R		0.0961126		-0.461495	-0.182691
P77775_K176	P77775	TGVVLAPDGGILGK*MLPPFR	-0.210487	-0.161026	-0.0170537	-0.341229	-0.182449
P76576_K101	P76576	NTYGALASLELAQQFVDK*NELEK	0.0552022	-0.0867967	-0.278381	-0.419785	-0.18244
P0ACJ0_K99	P0ACJ0	GAPDVFEQFNTAVQK*LEEIQECHLVSGDFDYLLK	0.446724	0.0259227	-1.01917		-0.182175
P0ABJ1_K239	P0ABJ1	AK*QSPNTMSDMAAFEK	-0.144693	-0.21237	-0.499599	0.129578	-0.181771
P35340_K268	P35340	TEGQK*LAGALK	-0.576154	-0.00840657	-0.0901802	-0.0504007	-0.181285
P45523_K263	P45523	ADAKPEADAK*AADSAK	0.147729	0.0296547	-0.163482	-0.73893	-0.181257
P0AEM9_K85	P0AEM9	HLGVEASLK*PTK	-0.111673	0.0172016	-0.528163	-0.101809	-0.181111
P0AFY8_K60	P0AFY8	VASPAIVEAK*PVK	-0.540765			0.178587	-0.181089
P22256_K341	P22256	DGLLAIAEK*HPEIGDVR	-0.241463	-0.145865		-0.155363	-0.180897
P0ABQ4_K106	P0ABQ4	VYEQFLPK*AQK		0.693533		-1.05524	-0.180852
P0ABH7_K310	P0ABH7	VYK*NYDPR	-0.251476	-0.203628	-0.198779	-0.0685514	-0.180609
P06720_K213	P06720	K*TADGSYVNLYPELLAAYEAGQAPKPNIHGNTR	-0.599605	-0.130135		0.187915	-0.180608
P0AF08_K121	P0AF08	GGVGK*SSTAVNLALALAAEGAK	-0.469857	-0.0764742		0.00520683	-0.180375
P0A6F5_K327	P0A6F5	VVINK*DTTTIIDGVGEEAAIQGR	-0.169202	0.11787	-0.779489	0.110315	-0.180127
P06959_K291	P06959	TGSLIMIFEVEGAAPAAAPAK*QEAAAPAPAAK	0.0210811	0.0187656	0.20918	-0.966387	-0.17934
P0A6F5_K28	P0A6F5	GVNVLADAVK*VTLGPK	-0.0570359	-0.00412296	-0.422764	-0.232321	-0.179061
P35340_K399	P35340	ADQVLQDK*LR	-0.125719	-0.0814239	-0.466393	-0.0426848	-0.179055
P35340_K49	P35340	ELLAEIAELSDK*VTFK	-0.239895	-0.273575		-0.0232946	-0.178922
P0ABB0_K434	P0ABB0	QK*QYAPMSVAQQSLVLFAAER	-0.0309589	-0.282382	0.138101	-0.539993	-0.178808
P46118_K189	P46118	TK*NLVELAQLAR	-0.177577			-0.179852	-0.178714
P76658_K2	P76658	MK*VTLPEFER	-0.0736678	-0.163413	-0.379038	-0.098403	-0.17863
P19926_K285	P19926	NVAK*PLVSYIDK	-0.219176	0.359666		-0.676087	-0.178532
P02925_K144	P02925	K*AGEGAK	-0.157555	-0.102417	-0.186178	-0.267022	-0.178293
P0A858_K111	P0A858	ESDELIAK*K	-0.098861	0.178454	-0.388855	-0.403354	-0.178154
P0A8T7_K603	P0A8T7	AISK*MLNTCYR	0.0845627	-0.232092		-0.385279	-0.177603
P0A7U3_K17	P0A7U3	GPFIDLHLLK*K	-0.0922367	0.0682505	-0.725087	0.0400166	-0.177264
P0AF08_K8	P0AF08	MNEQSQAK*SPEALR	-0.0528022	-0.0662557	-0.86955	0.2807	-0.176977
P0A7E9_K163	P0A7E9	GIEIEADVVLK*ATK	-0.0579784		-0.0429348	-0.429635	-0.176849
P76141_K238	P76141	K*GAVGDILGYFFDAK	-0.0141208	-0.134849	-0.379949	-0.177995	-0.176729
P16700_K311	P16700	VEDK*FGSWPEVMK	-0.0475495	-0.00748079	-0.354518	-0.297232	-0.176695
P04949_K470	P04949	IQDADYATEVSNMSK*AQIIQQAGNSVLAK	0.306648	-0.0315915	0.111615	-1.09335	-0.176669
P0AA10_K72	P0AA10	TDK*VYYHHTGHIGGIK	-0.214662	0.0306334		-0.345359	-0.176462
P30871_K208	P30871	EIK*PTTILHVAAK	-0.278668	0.0550267		-0.305428	-0.176356
P0A9Z1_K40	P0A9Z1	QK*GHTELYR		-0.251046		-0.101589	-0.176317
P0AAB4_K96	P0AAB4	LLAFLK*EPEPPK	-0.124001	-0.106399	-0.344851	-0.128782	-0.176008
P60422_K183	P60422	K*VEADCR	-0.245405	0.0282786	-0.407098	-0.0791077	-0.175833
P0AA91_K145	P0AA91	FMVMQVTGYK*R	-0.123764			-0.226986	-0.175375
P08506_K192	P08506	DMALLGK*ALIHDVPEEYAIHK	-0.224593	-0.00586672	-0.266718	-0.204231	-0.175352
P0ADV1_K137	P0ADV1	DFVVLTGNAYLQQVDSNIK*GDK	-0.278967	0.0578268	-0.286752	-0.192886	-0.175195
P0AE08_K91	P0AE08	AWHSSSETIAK*IK	-0.523841	0.177362	0.000410636	-0.352821	-0.174723
P0A7T3_K46	P0A7T3	VGFFNPIASEK*EEGTR	-0.150204	0.0424748	-0.32926	-0.261639	-0.174657
P09424_K287	P09424	FENPYLK*DDVER	-0.266081	-0.119194	-0.0501864	-0.262412	-0.174468
P33355_K91	P33355	INNNIVLK*K	-0.183235	-0.16564			-0.174438
P63224_K151	P63224	DGGK*MAGTADIEIR	-0.587875	-0.0684161	0.0883061	-0.128996	-0.174245
P09424_K190	P09424	TQFK*GALPNIPGMELTDNLMAFVER			0.0727008	-0.421148	-0.174223
P09323_K532	P09323	AVGDGVAVK*PTDK	-0.353761	0.0747504	-0.157001	-0.260825	-0.174209
P76143_K178	P76143	VGMPTMAVTGVGK*DMVR	-0.308079	-0.0565994	-0.0323931	-0.299534	-0.174151
P0A7E5_K342	P0A7E5	GVEILK*GLDAILVPGGFGYR	-0.773338	0.380058	0.183861	-0.486801	-0.174055
P0AEE5_K120	P0AEE5	K*ALDSYDK	-0.329361	0.107094	-0.448254	-0.0248839	-0.173851
P25746_K166	P25746	IQVTGSPAVLQSPQVQAK*VR		0.118928	-0.284667	-0.355612	-0.173784
P68206_K51	P68206	YGYQK*DQAEK	-0.520639	-0.295765		0.295556	-0.173616
P61175_K16	P61175	SSAQK*VR	-0.20396	-0.211228		-0.10519	-0.173459
P24171_K181	P24171	LLAANK*SGGLVVNDIAQLAGMSEQEIALAAEAAR	-0.61585			0.269623	-0.173114
P0AGC3_K513	P0AGC3	VK*SPVGASGLMQIMPGTATHTVK	-0.4637	0.244664		-0.300168	-0.173068
P0AEP3_K301	P0AEP3	AWLEEEMGIK*K	-0.63009	0.28423			-0.17293
P0A746_K82	P0A746	YIK*DLSHGMQR	-0.306976	-0.107279	-0.221035	-0.055487	-0.172694
P04995_K305	P04995	LVHINK*CPVLAQANTLRPEDADR	-0.159957	-0.243461		-0.11263	-0.172016
P52697_K147	P52697	TLWVPALK*QDR	-0.805474	-0.0371139		0.32886	-0.171243
P08839_K175	P08839	K*VLGFITDAGGR	-0.304619	-0.199862	-0.36752	0.187489	-0.171128
P50466_K492	P50466	NAELVEESAQVSAMVK*HR		-0.543059		0.201207	-0.170926
P0ABZ6_K134	P0ABZ6	K*EMIISEVR	-0.689109	1.25213	-0.486841	-0.759224	-0.170762
P0A9Y6_K27	P0A9Y6	GFGFITPADGSK*DVFVHFSAIQGNGFK	-0.194155	0.206872	-0.363038	-0.331995	-0.170579
P0AEU0_K85	P0AEU0	K*IDAIMSSLSITEK	-0.146994	0.00701768	-0.178517	-0.3631	-0.170399
P0A867_K189	P0A867	K*PMDPYVVEEDPGVK	-0.24769	-0.00461237	-0.490272	0.0629554	-0.169905
P0A6Y8_K491	P0A6Y8	DK*NSGK	-0.357482			0.0180203	-0.169731
P06959_K587	P06959	SAMEPVWNGK*EFVPR	-0.0430062	0.141613	-0.510048	-0.267392	-0.169708
P0A9H1_K68	P0A9H1	CGVTK*LVDRPTVQANEVSK	-0.203026	-0.135789			-0.169408
P37626_K178	P37626	AQVSASK*AAIEAAR	-0.709947	-0.54634	0.55607	0.0236211	-0.169149
P0A6F5_K7	P0A6F5	DVK*FGNDAR	-0.227553	-0.0689786	-0.213012	-0.166348	-0.168973
P0AGD7_K182	P0AGD7	LK*FYDVLLVDTAGR	-0.647129	0.309752			-0.168688
P0A6P9_K360	P0A6P9	MAK*DAGYTAVISHR	0.02223		-0.322347	-0.205945	-0.168687
P0A853_K269	P0A853	YADMLAMSAK*K	-0.538368	-0.034572	-0.115156	0.0142064	-0.168473
P68206_K3	P68206	NK*DEAGGNWK	-0.190718	-0.0242439	-0.15769	-0.299573	-0.168056
P21177_K483	P21177	VVAWASK*MGK	-0.668749	0.393697		-0.228982	-0.168011
P69913_K55	P69913	IQAEK*SQQSSY	0.0224244	-0.195504	-0.234798	-0.264005	-0.167971
P0AFH8_K107	P0AFH8	VAK*GVEGVTSVSDK	-0.266978	0.0732041	-0.175431	-0.302205	-0.167853
P0A6P9_K62	P0A6P9	FLGK*GVTK	-0.0440479	-0.0419015	-0.177809	-0.407501	-0.167815
P0AEU7_K85	P0AEU7	TKLEK*DVMAQR	-0.219031	0.0818636		-0.36622	-0.167796
P02359_K17	P02359	ILPDPK*FGSELLAK	-0.0887893	-0.116029	-0.262208	-0.203312	-0.167585
P25526_K381	P25526	GGNFFQPTILVDVPANAK*VSK	0.00476413		-0.339445		-0.16734
P0A7Z4_K304	P0A7Z4	SLTEIK*DVLASR	-0.0142777	-0.0158693	-0.351934	-0.285945	-0.167006
P0A9M0_K651	P0A9M0	AEK*LGINPDFYEK	-0.579039	-0.498047	-0.198148	0.607505	-0.166932
P0ADA3_K126	P0ADA3	GSYSGSTYTVK*K	-1.15523	-0.0698972		0.724665	-0.166819
P0ABB0_K192	P0ABB0	DSGIK*CIYVAIGQK	-0.306448	-0.383675		0.19011	-0.166671
P43672_K363	P43672	TTLLK*LMLGQLQADSGR	0.13633	-0.287805	-0.347721		-0.166399
P0A991_K208	P0A991	NSAFK*K	-0.126171	-0.0594076	-0.313306		-0.166295
P0ADR6_K144	P0ADR6	DAGVLANYETPK*	-0.088534			-0.243981	-0.166258
P0A6F5_K425	P0A6F5	VASK*LADLR	-0.166706	-0.07719	-0.263343	-0.157553	-0.166198
P75694_K39	P75694	VESQYEK*IGDISTSNEMSTADAKEDLIK	-0.220126	-0.177261		-0.101115	-0.166167
P0AG07_K2	P0AG07	MK*QYLIAPSILSADFAR	0.0467897	-0.163456	0.334077	-0.88178	-0.166093
P0AFH8_K143	P0AFH8	GYAGDTATTSEIK*AK	-0.168886	-0.184967	0.0264164	-0.336885	-0.16608
P45955_K237	P45955	GDTAKAK*		0.0236513		-0.355418	-0.165883
P37387_K100	P37387	GVDVLVIIPYNGQVLSNVVK*EAK		0.245129	-0.303154	-0.438783	-0.165603
P31133_K122	P31133	LVAK*HDPDNK	-0.16523			-0.165488	-0.165359
P37329_K115	P37329	QTLLGNSLVVVAPK*ASVQK	-0.214914	-0.0686129	-0.202859	-0.175035	-0.165355
P0AFG0_K106	P0AFG0	VMGFIGGTSDRPAPISDK*EVDAIMNR	-0.363453	-0.0618935	-0.527218	0.292906	-0.164915
P0A705_K849	P0A705	FK*DDVNEVR	-0.0577731	-0.286589	-0.363421	0.0496595	-0.164531
P0A8N0_K129	P0A8N0	TLSETIVQLIEDAENK*EK	-0.626115	-0.393832	0.113997	0.249261	-0.164172
P02925_K84	P02925	GTK*ILLINPTDSDAVGNAVK	-0.0667744	-0.039782	-0.187704	-0.362296	-0.164139
P0AFG0_K125	P0AFG0	LQQVGDKPRPK*		-0.165977		-0.162267	-0.164122
P0A799_K120	P0A799	K*DDETLSK	-0.126484	0.044259	-0.479421	-0.0947118	-0.164089
P0ABC7_K368	P0ABC7	GGNAPAAK*SDNGASNLLR	0.366129	-0.156983	-0.720351	-0.144854	-0.164015
P09551_K223	P09551	K*DDAELTAAFNK	-0.132633	0.0514577	-0.312605	-0.261166	-0.163737
P0A8T7_K50	P0A8T7	TFK*PER		-0.140286		-0.187174	-0.16373
P0AA04_K27	P0AA04	EAK*GFTSEITVTSNGK	-0.524533	0.288275	0.0186464	-0.434669	-0.16307
P37685_K194	P37685	MAPALAAGNCVVLK*PAR	-0.224454	0.134879	-0.236468	-0.326103	-0.163036
P0AA25_K101	P0AA25	GQLK*EFLDANLA	-0.320059	-0.00600781			-0.163033
P0A7D4_K340	P0A7D4	LDVLDGLK*EVK	-0.673847	0.109979	-0.279361	0.191376	-0.162963
P76142_K120	P76142	VLTWDSDTK*PECR	-0.360817	0.400856	-0.136796	-0.554839	-0.162899
P0AGE0_K8	P0AGE0	GVNK*VILVGNLGQDPEVR	-0.204363	-0.208106	-0.175725	-0.0633673	-0.16289
P37329_K202	P37329	NEAPLGIVYGSDAVASK*GVK	-0.361474	0.0360555			-0.162709
P0ABA6_K97	P0ABA6	GLCGGLNINLFK*K	-0.383584	0.092743	-0.466043	0.106084	-0.1627
P08622_K215	P08622	TLSVK*IPAGVDTGDR	-0.207582			-0.116817	-0.162199
P77804_K433	P77804	LEGYQEDQAKK*		0.0174125		-0.341696	-0.162142
P0AFH8_K81	P0AFH8	STDISVK*TDQK	-0.280995	-0.0268738	-0.036292	-0.304153	-0.162078
P04949_K311	P04949	LQDSK*GNDTDTYALK	-0.102007	-0.186232	0.00766003	-0.367639	-0.162054
P05704_K423	P05704	SAQAAK*EIEGLISESVR	-0.191357	-0.190096	-0.109253	-0.15699	-0.161924
P37329_K250	P37329	GPQAAEIFK*R	-0.0805123	-0.103359		-0.301899	-0.161923
P0A6Q3_K10	P0A6Q3	ESYTK*EDLLASGR	-0.320816	-0.237471		0.0728136	-0.161824
P37330_K477	P37330	NQMK*STPWIK	-0.298778	-0.0513056	-0.108637	-0.188257	-0.161744
P09546_K218	P09546	SPSLFVNAATWGLLFTGK*LVSTHNEASLSR	-1.0392	0.435436	0.121095		-0.160891
P13445_K133	P13445	AVEK*FDPER	-0.0568722	-0.137566	-0.450821	0.00203315	-0.160807
P31475_K21	P31475	NLSYVLAEK*LAQR		-0.125087		-0.196482	-0.160785
P37685_K379	P37685	K*LLEGELK	-0.376433	0.641697	-0.62716	-0.27986	-0.160439
P02925_K285	P02925	VQAK*YPVDLK	-0.163423	-0.109564	-0.19042	-0.177967	-0.160344
P09373_K456	P09373	TMLYAINGGVDEKLK*	-0.162725	-0.157795			-0.16026
P0A9F3_K92	P0A9F3	SVAGEHTWPDK*GSLYIATTHTQAR	-0.113174	-0.261892	-0.218769	-0.0444232	-0.159564
P0AFD6_K161	P0AFD6	MAGMAIDGK*DKGEAENEAKPIDVK	-0.524045	0.0615236	-0.0717689	-0.102835	-0.159281
P0A7K6_K63	P0A7K6	K*ISNGEGVER	-0.373699	-0.136577	-0.118481	-0.00565217	-0.158602
P56262_K172	P56262	AAVAWYGK*LTGDK	-0.285158	-0.237575	-0.188771	0.0771394	-0.158591
P0A799_K156	P0A799	AQASTHGIGK*FADVACAGPLLAAELDALGK	-0.0272357	-0.397657	-0.225374	0.0164562	-0.158453
P29745_K299	P29745	MMEIAK*K	0.0935046	-0.222852	-0.0177669	-0.486504	-0.158404
P0ACB4_K177	P0ACB4	EIAHLTDK*PTLK	-0.483023	-0.0928543		0.100739	-0.158379
P0A9P0_K80	P0A9P0	ALAEHGIVFGEPK*TDIDK	-0.206026	-0.317886	-0.448086	0.339211	-0.158197
P0AF63_K105	P0AF63	LK*QALSK		-0.344404		0.0286823	-0.157861
P64581_K63	P64581	LGETGDAIAK*QTR	-0.0498454	-0.297405	-0.0766525	-0.206277	-0.157545
P0ABA6_K19	P0ABA6	IASVQNTQK*ITK	-0.177018	-0.233811	-0.1111	-0.10743	-0.15734
P23827_K115	P23827	K*FVTAYLGDAGMLR	-0.297905	-0.123516	0.0172752	-0.224027	-0.157043
P0DMC7_K173	P0DMC7	LFAEGFLVTEIAK*K	0.185925	0.380056	-1.09939	-0.0942414	-0.156911
P64581_K48	P64581	AEQALK*QSR	-0.11364	-0.0306423	-0.492841	0.00997551	-0.156787
P08506_K95	P08506	LTDMVTVGK*DAWATGNPALR	0.0327564	-0.035128	-0.278849	-0.345133	-0.156588
P0AD61_K434	P0AD61	LGK*ELALQSGLAHK	-0.222172	-0.0451554	-0.267951	-0.0910514	-0.156582
P39173_K187	P39173	FIDK*VNDAK	-0.146391	-0.310108	-0.018268	-0.151167	-0.156484
P10408_K609	P10408	K*LGMKPGEAIEHPWVTK		-0.271716		-0.0411316	-0.156424
P0ACF4_K3	P0ACF4	MNK*SQLIDK	0.433427	-0.264333	-0.171758	-0.622081	-0.156186
P60757_K13	P60757	IAMQK*SGR	-0.0681105	-0.244018			-0.156064
P0ADY7_K123	P0ADY7	LAAAK*LPIK	-0.174923	-0.131613	-0.141362	-0.176032	-0.155983
P0A993_K42	P0A993	DINK*AGLVDILGASGAENVQGEVQQK	-0.322894		-0.311445	0.166598	-0.155914
P0AFL3_K179	P0AFL3	ISQVPTHDVGPYQNVPSK*PVVILSAK	-0.221528	0.122235	-0.323569	-0.200402	-0.155816
P0AFH8_K125	P0AFH8	DAK*EGSVK	-0.220372	0.0679326	-0.229124	-0.240362	-0.155481
P31658_K236	P31658	QTPEIGYMPGHLTWYFGEELK*K	-0.0566759			-0.253921	-0.155298
P0A8N3_K114	P0A8N3	DDLPEGVYNEQFK*K	-0.0743217	0.0993799	-0.490842		-0.155261
P0A7E5_K189	P0A7E5	TK*PTQHSVK	-0.231684	0.299383		-0.532748	-0.155016
P0A6P1_K125	P0A6P1	VALVAK*IGENINIR	-0.122723	-0.210096	-0.10157	-0.18557	-0.15499
P06983_K55	P06983	GDVILDTPLAK*VGGK	-0.100496	-0.0868904	-0.288086	-0.144395	-0.154967
P0C0V0_K331	P0C0V0	GAFVSQVLPNSSAAKAGIK*	-0.466233	0.0801497	-0.0725625	-0.16105	-0.154924
P15288_K315	P15288	AALIAK*SR	-0.347706			0.0380571	-0.154824
P37387_K180	P37387	VLKPYVDSGK*IK	-0.222427	0.22444		-0.46622	-0.154736
P69503_K23	P69503	SIQDYPK*PGILFR	-0.144411	0.23554	-0.613916	-0.0954442	-0.154558
P09551_K155	P09551	SK*GVDVVAYANQDLVYSDLAAGR	-0.0704187	-0.0158094	-0.222254	-0.308316	-0.1542
P0AG80_K351	P0AG80	TGYLPITK*AAYDLTR	-0.17226	-0.0166939	-0.0566844	-0.370508	-0.154037
P0A705_K334	P0A705	GSQVIK*AMMK	-0.403616	-0.303645	-0.111847	0.203454	-0.153914
P0ADE6_K137	P0ADE6	SPDK*IYPGQVLR	-0.235633	-0.126286	-0.0437621	-0.209325	-0.153752
P76290_K165	P76290	IYQGLNPGGALVLSEK*FSFEDAK	-0.238708	-0.188855	-0.463767	0.276667	-0.153666
P76108_K294	P76108	EGVTGWADTTMLHSEAK*HPVCAYK		-0.0755309		-0.231417	-0.153474
P0ADZ0_K33	P0ADZ0	SNTIVLK*VAK	-0.0495643	-0.183733	-0.279923	-0.100027	-0.153312
P0ACA3_K181	P0ACA3	LPQLGIEFSGPGAK*ELK	-0.260924	0.0583058	-0.485156	0.0749826	-0.153198
P0A7R9_K75	P0A7R9	CADAVK*EYGIK	-0.305257	0.129385	-0.77626	0.34077	-0.152841
P76537_K121	P76537	IDVLDSDIPADTGVK*IGTPFSDLYSK	0.0103166	0.394561	-0.503853	-0.512363	-0.152835
P23827_K146	P23827	LPIVVYTPDNVDVK*YR	-0.217946	-0.134797	-0.0535915	-0.20429	-0.152656
P0A7U7_K34	P0A7U7	K*VYAAIEAGDK	-0.0417196	-0.110654	0.0351266	-0.491843	-0.152272
P06959_K302	P06959	QEAAAPAPAAK*AEAPAAAPAAK	-0.391862	-0.132466	-0.00879166	-0.0757564	-0.152219
P0A6X7_K66	P0A6X7	NPK*TGEDIPITAR	-0.101676	-0.0489338	-0.218348	-0.239245	-0.152051
P0A7K6_K6	P0A7K6	SNIIK*QLEQEQMK	-0.180854	-0.0623351	-0.154712	-0.208623	-0.151631
P77695_K31	P77695	TGK*EVTSIQFTAR	-0.367639	-0.320035		0.233974	-0.151234
P0AFK9_K73	P0AFK9	TYK*DGAYDLVVPSTYYVDK	-0.100975	-0.195564	-0.38302	0.0760266	-0.150883
P0AEG4_K208	P0AEG4	YLSEKK*	-0.63915	0.448802		-0.261694	-0.150681
P15288_K209	P15288	EAVPAGFETFKLTLK*	-0.169258	-0.131733			-0.150496
P0A9Y6_K15	P0A9Y6	WFNESK*GFGFITPADGSK	-0.28563	0.281346	0.304884	-0.901592	-0.150248
P60438_K62	P60438	VTK*PEAGHFAK	-0.0784582	-0.0437969	-0.291843	-0.185598	-0.149924
P0A7L0_K157	P0A7L0	NAK*AGQVR	-0.166363	-0.15038	-0.469781	0.187099	-0.149856
P45523_K172	P45523	DSDTVVVNYK*GTLIDGK	-0.147547	0.0733066		-0.375155	-0.149798
P02358_K35	P02358	YTAAITGAEGK*IHR	-0.125618	-0.165626	-0.128072	-0.179749	-0.149767
P0ADA3_K345	P0ADA3	AGQK*IATMGSTGTSSTR	-0.412437	-0.0865904	-0.434105	0.33566	-0.149368
P33913_K464	P33913	K*VDNSQITNR	-0.00332628	-0.291308		-0.15342	-0.149352
P15288_K294	P15288	NELAEK*EK	-0.188979	0.172208	-0.368225	-0.211987	-0.149246
P0A9P4_K87	P0A9P4	FETEIIFDHINK*VDLQNRPFR		0.0810278	-0.379405		-0.149189
P00968_K504	P00968	LAK*LAGVR	-0.728913	-0.0807296		0.362998	-0.148881
P0AEU0_K223	P0AEU0	K*EDNELR	-0.0897592	-0.000783766	-0.332179	-0.172724	-0.148861
P37313_K151	P37313	VGLK*TEHYDR	-0.461103	-0.152517		0.167351	-0.148757
P31979_K395	P31979	FLGPGK*TFCAHAPGAVEPLQSAIK	-0.340338	0.0429543			-0.148692
P0AD49_K102	P0AD49	AATSVK*DANFVEEVEEE	0.118377	-0.25867	-0.194388	-0.257569	-0.148063
P0A9F3_K113	P0A9F3	YALPNVIK*GFIER	-0.55922	-0.00490001		0.119945	-0.148058
P02942_K418	P02942	EIK*SLIEDSVGK	-0.431592	-0.0538474		0.0423838	-0.147685
P06129_K549	P06129	YDK*DYSSYPYQTVK	-0.12151	0.118054	-0.310459	-0.276265	-0.147545
P0A6F9_K15	P0A6F9	K*EVETK	-0.536604	-0.0420864	-0.132416	0.121211	-0.147474
P09169_K197	P09169	FK*MPYIGLTGSYR	0.00335629	-0.0961622		-0.349084	-0.147297
P0ACF4_K9	P0ACF4	SQLIDK*IAAGADISK	-0.197682	-0.0841048	0.0109217	-0.318238	-0.147276
P36767_K87	P36767	QALEAK*IAK	-0.208237	-0.0860668			-0.147152
P0AEE5_K192	P0AEE5	ELNDK*GIK		-0.18839		-0.102905	-0.145647
P45523_K116	P45523	SSAQAK*MEK	0.038277			-0.329321	-0.145522
P37642_K44	P37642	VSQALETVTTTAEK*VQR	-0.200515	-0.27859	-0.264912	0.16584	-0.144544
P00961_K146	P00961	LPIPK*LMR	-0.755979	-0.0332195		0.355838	-0.144453
P76108_K71	P76108	ETGCAVNVK*TAATSDEMVSLMTK	-0.110746	-0.255516	0.160049	-0.371468	-0.14442
P76402_K9	P76402	AGWFELSK*SSDNQFR		0.0512571		-0.33981	-0.144276
P0A7L0_K154	P0A7L0	VGTVTPNVAEAVK*NAK	-0.239369	-0.0601134	-0.180095	-0.0972933	-0.144218
P69795_K94	P69795	VDGLGVLK*AAVAAIK	-0.305497	0.0206682	-0.466768	0.175591	-0.144002
P45523_K42	P45523	AAFK*NDDQK	-0.359913	0.00809791		-0.0799507	-0.143922
P0AFH8_K74	P0AFH8	AALVDHDNIK*STDISVK	-0.271918	-0.00395525	-0.19369	-0.104206	-0.143442
P0A7E1_K8	P0A7E1	K*ALFQLDPER	-0.0401178	-0.0425244	-0.559528	0.0693307	-0.14321
P09373_K441	P09373	ANLAK*TMLYAINGGVDEK	-0.256394	-0.121283	-0.336658	0.141724	-0.143153
P27434_K297	P27434	LK*IGAPAAVQIQYQGKPVDLSR	-0.318698	-0.114288		0.00355463	-0.143144
P0A799_K299	P0A799	ADEQILDIGDASAQELAEILK*NAK	0.0893823	-0.320632	-0.0906133	-0.250546	-0.143102
P0AG63_K71	P0AG63	TK*SWTLVR	-0.053074	-0.217427	-0.259764	-0.0416877	-0.142988
P77243_K438	P77243	QDGIPK*LVDK	-0.0539817	-0.234642	-0.0200703	-0.262985	-0.14292
P22259_K87	P22259	DTFWWADK*GK	-0.294918	0.211639	-0.414021	-0.0725641	-0.142466
P38489_K21	P38489	AFDASKK*	-0.191565	-0.415781		0.180373	-0.142324
P77674_K299	P77674	GIYDTLVEK*LGAAVATLK	0.0507621	-0.514176	-0.019179	-0.0866179	-0.142303
P77488_K223	P77488	VFSGVPPIK*ELLK	0.29342	0.460962		-1.18103	-0.142216
P05194_K230	P05194	K*ASAPGQISVNDLR	0.296827	0.0112034	-0.788728	-0.0877364	-0.142109
P0AD59_K121	P0AD59	TSQEK*LTWLNVNDALSIDGK		-0.218045		-0.065936	-0.14199
P13029_K674	P13029	ETGEVK*FTASR	-0.517519	0.019524		0.072068	-0.141976
P0ADZ0_K44	P0ADZ0	AEIK*AAVQK	-0.226244	-0.0414011	-0.154298	-0.145608	-0.141888
P30859_K194	P30859	LAAVGDK*VTDK	-0.327306	0.0118577	-0.23567	-0.0162448	-0.141841
P30860_K228	P30860	LNNALAAIK*ADGTYQK	-0.338383	-0.547414	0.882459	-0.563894	-0.141808
P0A8V2_K914	P0A8V2	ASDVK*DSSLR	-0.19566	0.0123563	-0.295466	-0.087351	-0.14153
P77674_K345	P77674	ATGHIK*VITGGEK	-0.246462	0.209746	-0.288885	-0.240451	-0.141513
P0A6Z3_K565	P0A6Z3	VPEVK*YIFELNPDHVLVK	-0.0212684	-0.461708	0.0075324	-0.0896184	-0.141266
P0AC59_K99	P0AC59	VNGYANK*LLLPR	-0.0584544	-0.0558683	-0.274393	-0.176183	-0.141224
P0A6M8_K23	P0A6M8	YRNIGISAHIDAGK*	-1.17441	0.270509		0.482015	-0.140629
P0A6Z3_K362	P0A6Z3	VLQMLEK*LAK	0.104437			-0.385572	-0.140567
P0ABC3_K289	P0ABC3	LFADAFSK*DPDFYAFIR	-0.391843	0.0869482	-0.17235	-0.0835821	-0.140207
P04995_K287	P04995	LYTAK*TDLGDNAAVPVK	-0.120614	-0.177957	-0.375377	0.113264	-0.140171
P0ABD8_K100	P0ABD8	TPSPDAK*AFIEVGQK		0.754563		-1.03481	-0.140126
P04983_K8	P04983	EALLQLK*GIDK		-0.0837544	-0.421186	0.0846832	-0.140086
P0AEX9_K201	P0AEX9	YENGK*YDIK	-0.22458	-0.0568617	-0.0676969	-0.210452	-0.139898
P0ADS6_K156	P0ADS6	SVSLGVAQPDAYKDK*	-0.178942		-0.417388	0.176848	-0.139827
P0A759_K14	P0A759	LIPLTTAEQVGK*WAAR	-0.000449768	-0.301593	-0.241266	-0.0140014	-0.139327
P0A7W1_K52	P0A7W1	VGFGYGK*AR	-0.202245	0.0537376	-0.283822	-0.124596	-0.139231
P0AEE5_K332	P0AEE5	DNLAEFSKK*	-0.131551	-0.0126914		-0.273217	-0.139153
P09127_K163	P09127	LWSDQDVTTAAALLK*SADASLADMNDPSLITVR	-0.29703	0.72851	-0.964033	-0.023933	-0.139122
P0A7W1_K26	P0A7W1	TVK*GGR		-0.15183		-0.126292	-0.139061
P0A910_K294	P0A910	GIPADK*ISAR	0.0330733	-0.216119	-0.537034	0.163947	-0.139033
P0AFX4_K79	P0AFX4	ILHK*LEGNGQLAR	-0.298315	-0.159291		0.0406049	-0.139
P0AFG6_K298	P0AFG6	K*IKELAVK	-0.216516			-0.061225	-0.138871
P21177_K408	P21177	K*AVLAETEQK	-0.479897	-0.0195265	-0.176818	0.121216	-0.138756
P0AEM9_K117	P0AEM9	K*YDFSTPYTISGIQALVK	0.036117	-0.149428	-0.195625	-0.245818	-0.138688
P0AGE0_K74	P0AGE0	K*GSQVYIEGQLR	-0.137995	-0.0995252	-0.143392	-0.173226	-0.138534
P33136_K107	P33136	IK*YSPDYFTFGDVQHDKDTVK	-0.344572	0.067544			-0.138514
P0AB89_K362	P0AB89	NLGVGIGYALIAYQSTLK*GVSK	-0.190173	-0.136491		-0.0876532	-0.138106
P0A9M0_K741	P0A9M0	TVLIPFENK*R	-0.200669			-0.0754703	-0.13807
P0A799_K193	P0A799	EPARPMVAIVGGSK*VSTK	-0.024486	0.426134		-0.81508	-0.13781
P02925_K275	P02925	GVETADK*VLK	-0.16582	0.14085	-0.382024	-0.142139	-0.137283
P0AG48_K24	P0AG48	LEK*LDIATGETVEFAEVLMIANGEEVK	-0.164296	-0.0243904	-0.117055	-0.243177	-0.137229
P0AEE5_K34	P0AEE5	IGVTIYK*YDDNFMSVVR	-0.151317	0.143712	-0.17826	-0.362851	-0.137179
P0A7S3_K43	P0A7S3	VYTTTPK*KPNSALR	-0.274584	0.391355	-1.34169	0.676615	-0.137077
P0AEM9_K148	P0AEM9	TADDLK*GK		-0.362518		0.0888161	-0.136851
P0AFK9_K53	P0AFK9	ETGIK*VIYSTYESNETMYAK	-0.145845	0.118848	-0.460117	-0.058921	-0.136509
P0A870_K4	P0A870	TDK*LTSLR	-0.162437	-0.091991	-0.412227	0.121727	-0.136232
P0ACF0_K3	P0ACF0	MNK*TQLIDVIAEK	-0.149608	-0.111462	-0.00663981	-0.276217	-0.135982
P0DTT0_K337	P0DTT0	LNK*ELVHNVALR	0.0550932	-0.000939238	-0.995406	0.397415	-0.135959
P0AB89_K19	P0AB89	YGDK*VSALR	-0.20809			-0.06376	-0.135925
P02942_K342	P02942	GGK*VVDNVVQTMR	-0.051569	-0.722931	0.392636	-0.16129	-0.135788
P00448_K100	P00448	GTTLQGDLK*AAIER	-0.0929887	0.11204	-0.4763	-0.0846288	-0.135469
P0AA10_K106	P0AA10	VIEIAVK*GMLPK	-0.0356748	-0.0712863	-0.214746	-0.218862	-0.135142
P0ADV1_K71	P0ADV1	INADK*VVVTRPGGEQGK	-0.265155	-0.0206742	-0.168928	-0.0826611	-0.134354
P23865_K178	P23865	FDELSLK*LTGK	-0.30345	-0.0972436		-0.00196219	-0.134219
P27302_K342	P27302	AK*EFIAK		-0.148195		-0.120161	-0.134178
P07118_K820	P07118	AEMNIAPGK*PLELLLR	0.0524735	0.349265	-1.10128	0.163776	-0.133942
P05704_K146	P05704	FQAYITGMQPMLK*YAK	-0.11264	-0.0445987	-0.330523	-0.0478135	-0.133894
P00968_K963	P00968	VVDLAAK*LLK	-0.0665195	0.104786	-0.670343	0.0991681	-0.133227
P0AG67_K244	P0AG67	HPSEIVNVGDEITVK*VLK	-0.0965676	0.137623	-0.341553	-0.231259	-0.132939
P0C018_K76	P0C018	DAAAAVGK*AVAER	-0.151088	-0.0649309	-0.0492029	-0.266255	-0.132869
P08194_K6	P08194	MLSIFK*PAPHK	-0.769277	-0.127144	0.134638	0.231504	-0.13257
P77541_K102	P77541	TVK*SMIK	-0.118146	0.0383785	-0.463411	0.0130222	-0.132539
P09348_K59	P09348	GTLK*ALPLLFR	-0.288963	-0.0775217		-0.0307209	-0.132402
P21177_K256	P21177	HYPAPITAVK*TIEAAAR	-0.42231	0.0593927	-0.591814	0.425355	-0.132344
P02925_K50	P02925	DGAQK*EADK	-0.0975104	0.00497959	-0.292392	-0.143882	-0.132201
P04805_K459	P04805	INK*ALDFIAER	-0.118118	0.439938	-0.846169	-0.00405891	-0.132102
P64483_K6	P64483	TEMAK*GSVTHQR	-0.411461	-0.0907871		0.105975	-0.132091
P0AAG8_K315	P0AAG8	EK*SAGTITLHGK	0.434508	-0.204383	-0.974389	0.217854	-0.131603
P60438_K7	P60438	MIGLVGK*K	0.0798462	-0.0203397	-0.386437	-0.198953	-0.131471
P0AFF6_K37	P0AFF6	K*KYEQEIDVR	-0.00277714	0.0214745	-0.73778	0.193201	-0.131471
P0A8T7_K959	P0A8T7	GSIK*LSNVK	-0.138232	-0.124144			-0.131188
P0ABB4_K142	P0ABB4	VIDLMCPFAK*GGK	-0.151201	-0.113389	-0.467957	0.208198	-0.131087
P0A6H5_K80	P0A6H5	LANAPFIK*VEATK	-0.463061	-0.170796	-0.165651	0.276121	-0.130847
P0AEU7_K115	P0AEU7	GK*LVTR		0.24573	-0.227592	-0.410267	-0.13071
P61175_K6	P61175	METIAK*HR	-0.161722			-0.0995292	-0.130626
P04805_K284	P04805	EEMIK*YFTLNAVSK	-0.109696	0.0596387		-0.341615	-0.130557
P0A7E9_K68	P0A7E9	GAGLAK*AGMNR	-0.415237	-0.241601		0.2655	-0.130446
P64429_K182	P64429	LLGIEPK*VR	-0.198092	0.0521849	-0.124931	-0.250875	-0.130428
P0A799_K49	P0A799	ASLPTIELALK*QGAK	-0.192217	0.0494307	-0.23009	-0.148196	-0.130268
P08622_K361	P08622	SK*SFFDGVK	-0.00152793	-0.395497		0.00695949	-0.130022
P0ADC6_K238	P0ADC6	TNLTPDK*LGVVALDPDALSISGLHNYVK	0.122265	-0.387069		-0.125116	-0.129973
P0A7X3_K13	P0A7X3	K*SSAAR		-0.14066		-0.119232	-0.129946
P0A799_K197	P0A799	VSTK*LTVLDSLSK	0.0808518	-0.157753	-0.403539	-0.0390362	-0.129869
P62707_K174	P62707	MK*SGER	-0.318481	0.0777689		-0.148601	-0.129771
P0ABT2_K101	P0ABT2	AVQLGGVALGTTQVINSK*TPLK	0.177208	-0.229091	-0.307486	-0.159495	-0.129716
P02359_K137	P02359	GTAVKK*	-0.0281229			-0.23123	-0.129676
P31120_K443	P31120	IADAVK*AV		0.105443		-0.364753	-0.129655
P19926_K186	P19926	LQLTDSYQLLEK*IVNYK	-0.195596	0.0437496	-0.0522147	-0.31455	-0.129653
P0A8I3_K183	P0A8I3	K*LNAEIIKPVFLDEK	-0.169368	-0.281879		0.0626463	-0.129533
P0A6F5_K51	P0A6F5	SFGAPTITK*DGVSVAR	-0.0986729	0.201605	-0.349584	-0.269834	-0.129121
P04949_K140	P04949	VSGQTQFNGVNVLAK*NGSMK	0.0587366	-0.0440729	0.261177	-0.791813	-0.128993
P0AEL6_K178	P0AEL6	IAQFDK*QLAAAK	-0.337719	-0.331942		0.282847	-0.128938
P0A805_K146	P0A805	DK*EISEDDDRR	-0.233895	0.229258		-0.381263	-0.128633
P45955_K235	P45955	GDTAK*AK	-0.119457	-0.054056	-0.200004	-0.140861	-0.128595
P09127_K131	P09127	VATISGSDAK*TWLLAQADFLVK	0.408075	-0.0715228	-0.702122	-0.148692	-0.128565
P0ABC7_K294	P0ABC7	AYK*AQTILEAQGEVAR	-0.251303	-0.063909	-0.203893	0.00487836	-0.128557
P61175_K48	P61175	AAVLVK*K	0.0331354	-0.0469257	-0.302726	-0.197531	-0.128512
P76217_K414	P76217	EK*FDQLLLEAR		-0.55367		0.296681	-0.128495
P00957_K585	P00957	QVLGTHVSQK*GSLVNDK	-0.309288	-0.00336567	-0.492383	0.291447	-0.128397
P35340_K340	P35340	TK*GVTYCPHCDGPLFK	-0.163725	-0.0283581		-0.193034	-0.128372
P23894_K237	P23894	EK*MIAALQR	0.284174	-0.535967		-0.133109	-0.128301
P0A910_K335	P0A910	VEIEVK*GIK	-0.250071	0.0227182	-0.116732	-0.168786	-0.128218
P08506_K161	P08506	K*LGLTNTTFQTVHGLDAPGQFSTAR	-0.170887	-0.320351	0.0197307	-0.0409073	-0.128104
P00350_K242	P00350	K*DEDGNYLVDVILDEAANK	-0.122278	-0.125335	-0.109436	-0.155065	-0.128028
P0A6L0_K214	P0A6L0	TAEDAQK*YLAIADELFGADWADAR		0.179308		-0.435306	-0.127999
P0A8V2_K988	P0A8V2	AVLVAGGVEAEK*LDK	-0.126066	0.0398006	-0.420736	-0.00394267	-0.127736
P0A7G6_K233	P0A7G6	IGAVK*EGENVVGSETR	-0.225307	0.0118588	-0.178682	-0.118545	-0.127669
P0A7A9_K152	P0A7A9	WVK*VEGWENAEAAK	0.252274	-0.243332	-0.363756	-0.155226	-0.12751
P63284_K260	P63284	LK*GVLNDLAK	0.0842045	-0.292437	-0.101753	-0.199854	-0.12746
P64596_K60	P64596	VNSALSK*DEQIKK	-0.289287			0.0356115	-0.126838
P0AGD7_K325	P0AGD7	K*GDGFDLNDFLEQLR	-0.368163	-0.291442	0.092951	0.0604406	-0.126553
P0A8I3_K209	P0A8I3	IISFYAK*K	-0.235787		-0.21486	0.0717725	-0.126292
P0A7R1_K42	P0A7R1	K*NIEFFEAR	0.03304	-0.0971266	-0.305006	-0.13605	-0.126286
P07017_K108	P07017	FK*SMAPLPEMVATSR	-0.153433	-0.0515492	-0.0778534	-0.221405	-0.12606
P0ADZ7_K58	P0ADZ7	LMDSIAK*GDEVLTNGGLVGR	-0.415982	0.0600826	0.0892914	-0.236949	-0.125889
P0ABC7_K310	P0ABC7	FAK*LLPEYK	-0.294311	0.0289251	-0.133704	-0.103904	-0.125749
P68919_K73	P68919	VK*AQDVQR	-0.197876	0.23556	-0.390393	-0.150153	-0.125716
P0AG67_K350	P0AG67	QCK*ANPWQQFAETHNK	-0.153039	-0.146894	-0.101877	-0.100336	-0.125536
P0A6Z3_K453	P0A6Z3	K*GIEVLLLSDR	-0.3755	0.223388		-0.224071	-0.125394
P23847_K105	P23847	WHDNK*EFKPTR	0.184302	0.0402839	-0.241573	-0.483176	-0.125041
P37313_K140	P37313	EK*ALSMMAK	-0.836655	0.142606		0.319134	-0.124972
P76116_K217	P76116	LYTTNADGELITIDTADNK*ILSR		-0.321785		0.0718435	-0.124971
P02925_K281	P02925	GEK*VQAK	-0.265844	0.467722	-0.359388	-0.341896	-0.124851
P45464_K101	P45464	EK*TLLAVEIK	-0.148645	0.0169497	-0.212173	-0.154342	-0.124553
P00561_K5	P00561	VLK*FGGTSVANAER	-0.0954758	-0.478555	-0.683341	0.760055	-0.124329
P0AG55_K18	P0AG55	APVVVPAGVDVK*INGQVITIK	-0.20771	-0.314114	-0.233152	0.258086	-0.124223
P0A6P9_K6	P0A6P9	IVK*IIGR		-0.444445	0.150179	-0.0778505	-0.124039
P02359_K11	P02359	K*ILPDPK	-0.139981	-0.180945	-0.0347719	-0.140286	-0.123996
P27298_K535	P27298	ELLDK*MLAAK		0.190525		-0.438228	-0.123851
P0A910_K94	P0A910	GSVENGAYK*AQGVQLTAK	-0.893234			0.645841	-0.123696
P0A7G6_K303	P0A7G6	IGQGK*ANATAWLK	-0.811312			0.564283	-0.123515
P07330_K70	P07330	MDGLDFLEK*LMR	-0.16166	0.219122	-0.514003	-0.0340098	-0.122638
P0ABB0_K432	P0ABB0	VTELLK*QK	-0.354595	0.101803		-0.114489	-0.122427
P0ABB4_K230	P0ABB4	VALTGLTMAEK*FR	-0.344219	0.00389835		-0.0265655	-0.122295
P06612_K488	P06612	FSEASLVKELEK*		-0.0924188		-0.152076	-0.122247
P61175_K28	P61175	K*VSQALDILTYTNK	-0.0395943	-0.183965	-0.213191	-0.0520834	-0.122208
P0A6L0_K246	P0A6L0	FGASSLLASLLK*ALGHGDGK	-0.339349	0.325793		-0.35297	-0.122175
P45523_K119	P45523	MEK*DAADNEAK	-0.339377	0.00439639		-0.0310153	-0.121999
P0A9V1_K11	P0A9V1	NLAK*AYK		-0.349109		0.105176	-0.121967
P0A8P3_K28	P0A8P3	EAEGQDFQLYPGELGK*R	-0.0112917	-0.232579			-0.121935
P13669_K204	P13669	LLNISQTKPILEK*VSR	-0.191131	0.0958645	-0.137075	-0.25525	-0.121898
P09551_K61	P09551	GDFVGFDIDLGNEMCK*R	-0.248144	-0.0607558	-0.222677	0.0448098	-0.121692
P15288_K205	P15288	EAVPAGFETFK*LTLK	-0.210502	-0.178618	-0.0362744	-0.06125	-0.121661
P09373_K7	P09373	SELNEK*LATAWEGFTK	-0.626439	0.139311	-0.0296006	0.0303504	-0.121594
P0AEE5_K214	P0AEE5	DK*MDAWLSGPNANK	-0.0983915	0.0154711	-0.214618	-0.188623	-0.12154
P03841_K250	P03841	TNSSSSVLVGPLFGSSAPAPVTVGNTAAPAVAAPAPAPVK*K		-0.537682		0.294998	-0.121342
P76014_K52	P76014	VVEK*LPAIADK		-0.355063		0.112541	-0.121261
P08373_K262	P08373	ALLSQFPTAPNYPQADGSVK*LAAGWLIDQCQLK		0.104571	-0.347022		-0.121226
P0A6V1_K42	P0A6V1	AK*PAVHFGGK	-0.89787	-0.0799365	0.535333	-0.0418073	-0.12107
P77455_K333	P77455	VVVGDPAQEGVK*MGALVNAEQR		0.275483		-0.515402	-0.119959
P0C0V0_K152	P0C0V0	KFDAK*MVGK	-0.139158			-0.100518	-0.119838
P0AD61_K389	P0AD61	K*YFPDATILALTTNEK	-0.419649	0.0267715	-0.331511	0.246364	-0.119506
P0A6F5_K34	P0A6F5	VTLGPK*GR	-0.370311	0.0301121		-0.0178442	-0.119348
P0ABK5_K319	P0ABK5	YLSTALFADLFTEK*ELQQ	-0.0801516	0.0467791	-0.0868633	-0.355946	-0.119045
P0AES6_K740	P0AES6	YK*GLGEMNPEQLWETTMDPESR	-0.376959	-0.367203		0.387071	-0.11903
P69441_K192	P69441	EAEAGNTK*YAK		0.164515	-0.347321	-0.17426	-0.119022
P07363_K131	P07363	QLALEAK*GETPSAVTR		-0.00138164	-0.666223	0.312282	-0.118441
P23847_K202	P23847	AGTPEK*LDLNPIGTGPFQLQQYQK	-0.190908	0.116876	-0.315288	-0.0839157	-0.118309
P02359_K35	P02359	FVNILMVDGK*K	-0.216421	-0.128294	-0.084932	-0.0433898	-0.118259
P0A9X4_K50	P0A9X4	AGSPK*SVAAVGHDAK	-0.262295	0.127587	-0.50937	0.171742	-0.118084
P08622_K369	P08622	K*FFDDLTR	0.154243	0.318703		-0.827187	-0.11808
P0A870_K308	P0A870	FAIDQEK*LEK	-0.23372	0.030551	-0.0410971	-0.228024	-0.118072
P08200_K4	P08200	MESK*VVVPAQGK	-0.349695	0.206633	-0.346916	0.0179014	-0.118019
P0A7R1_K22	P0A7R1	VANLGSLGDQVNVK*AGYAR	-0.0257007	0.00566936	-0.104959	-0.346862	-0.117963
P31133_K173	P31133	LK*SCGVSFLDAPEEVFATVLNYLGK	-0.0943621	-0.140783			-0.117573
P32134_K299	P32134	EK*EDAINQINHVR		-0.549187		0.314456	-0.117366
P0A6P9_K105	P0A6P9	IMIDLDGTENKSK*	-0.131743	-0.109921	-0.0443844	-0.183296	-0.117336
P0A8M3_K200	P0A8M3	LMK*TAGAYWR	-0.000322031	-0.0627719	-0.583656	0.177505	-0.117311
P61175_K83	P61175	IFVDEGPSMK*R	-0.152967	-0.0949514	-0.201846	-0.0193808	-0.117286
P0A7K2_K101	P0A7K2	EGVSK*DDAEALKK	-0.066808	0.0803717		-0.363822	-0.116753
P0AGJ9_K90	P0AGJ9	K*LNTEETVQEWVDK		0.250689	-0.260723	-0.339781	-0.116605
P77754_K62	P77754	DLNLTDAQK*QQIR	-0.292938	-0.0811382	-0.225099	0.133349	-0.116456
P0A825_K354	P0A825	NSVPNDPK*SPFVTSGIR	-0.191993	-0.310056	0.0485577	-0.0106263	-0.116029
P0A6P1_K65	P0A6P1	AGNVAADGVIKTK*			-0.174793	-0.0571168	-0.115955
P04949_K176	P04949	TLGLDGFSVK*NNDTVTTSAPVTAFGATTTNNIK	0.250093	-0.0876305	-0.028747	-0.596984	-0.115817
P0AFX0_K26	P0AFX0	FAK*LEQYFDR	-0.240294	-0.164683	-0.0247945	-0.0333512	-0.115781
P62707_K5	P62707	AVTK*LVLVR	-0.185449	-0.0196879	-0.147979	-0.109627	-0.115686
P0A903_K265	P0A903	VGMK*VTDSTR	-0.264725	0.215544		-0.29786	-0.11568
P0AGE9_K241	P0AGE9	EHVTKPVVGYIAGVTAPK*GK	-0.260745	0.170244	0.153157	-0.524614	-0.11549
P69786_K462	P69786	LGAAGVVVAGSGVQAIFGTK*SDNLK	-0.285883	-0.192692	-0.0648538	0.0824363	-0.115248
P00957_K784	P00957	LLVSELSGVEPK*MLR	-0.136133			-0.0941772	-0.115155
P0A9E5_K227	P0A9E5	SGMLAVK*GK		-0.227121	-0.143535	0.0255105	-0.115048
P0ADZ4_K10	P0ADZ4	SLSTEATAK*IVSEFGR	-0.0453633	-0.0496298	-0.241876	-0.123125	-0.114999
P0A9Q7_K695	P0A9Q7	EYLPASYHEGSK*NPVAR	-0.581013	0.0864042	0.146903	-0.111739	-0.114861
P0AGE0_K44	P0AGE0	DK*ATGEMK	-0.0947054	-0.187176	-0.136225	-0.0383128	-0.114105
P45523_K110	P45523	VK*SSAQAK	-0.129651	0.19385	-0.642156	0.121981	-0.113994
P63020_K14	P63020	ISDAAQAHFAK*LLANQEEGTQIR	-0.422277	0.0946143	-0.467675	0.339589	-0.113937
P0AEM9_K116	P0AEM9	K*KYDFSTPYTISGIQALVK	-0.0987131	0.0426513	-0.16967	-0.229534	-0.113816
Q46857_K36	Q46857	LQDGNVMPQLGLGVWQASNEEVITAIQK*ALEVGYR	0.287956	-0.0347668	-0.362829	-0.345231	-0.113718
P60438_K38	P60438	VTQVK*DLANDGYR	-0.126231	-0.122568	-0.1025	-0.102716	-0.113504
P00961_K494	P00961	IIVEK*NLNLDLQTLTEEAVR	0.400352	-0.346664	-0.434605	-0.0727008	-0.113404
P0AFH8_K64	P0AFH8	VK*AALVDHDNIK	-0.166724	-0.0346349	0.196732	-0.447983	-0.113152
P06971_K377	P06971	K*YVVDDEK	-0.179237	0.070542	-0.114279	-0.229296	-0.113068
P0A7L8_K68	P0A7L8	VK*FEVK	-0.300272	-0.0540518	-0.294182	0.196787	-0.112929
P0AG20_K164	P0AG20	EVK*DAPEDER		-0.0890598		-0.136496	-0.112778
P69783_K131	P69783	VGDTVIEFDLPLLEEK*AK	0.108115	-0.116969	0.0225947	-0.463773	-0.112508
P0AEE5_K160	P0AEE5	HWAANQGWDLNK*DGQIQFVLLK	-0.620588	0.0212437	0.350833	-0.200803	-0.112329
P18843_K275	P18843	RPPITVFDDFWKK*	-0.177738	0.169527		-0.328588	-0.112266
P0A8Q0_K100	P0A8Q0	AANIIVK*DEK	0.147491	-0.0154533	-0.523838	-0.0570612	-0.112215
P0A6P1_K25	P0A6P1	TGAGMMDCKK*	-0.238337	0.106901	-0.229471	-0.0875694	-0.112119
P69783_K8	P69783	LK*SLVSDDK	-0.0186293	-0.102497	-0.206852	-0.120178	-0.112039
P00509_K355	P00509	QNGMFSFSGLTK*EQVLR	-0.193184	0.0476376	-0.0618507	-0.239973	-0.111843
P67244_K108	P67244	NK*VAASIVAISSIHLLR	-0.141871	0.422863	-0.579984	-0.148251	-0.111811
P37685_K386	P37685	LLEGELK*DGYYLEPTILFGQNNMR	-0.15349	0.179584	-0.0923473	-0.380836	-0.111772
P60340_K31	P60340	DINGVLLLDKPQGMSSNDALQK*VK			-0.315574	0.0920522	-0.111761
P28635_K178	P28635	NLK*IVELEAPQLPR		-0.272425		0.048972	-0.111726
P0AFH8_K62	P0AFH8	VGNFMDDSAITAK*VK	-0.0860984	0.0490061	-0.10046	-0.308275	-0.111457
P0A7V3_K16	P0A7V3	LGIVK*PWNSTWFANTK	-0.0608534	-0.0744991	-0.333512	0.0233317	-0.111383
P0A870_K87	P0A870	LAVNIGLEILK*LVPGR	-0.345031	0.180892	-0.169994		-0.111378
P76503_K158	P76503	LK*LFSR		-0.122815		-0.0999061	-0.111361
P06959_K313	P06959	AEAPAAAPAAK*AEGK	-0.0814189	0.118523	-0.120204	-0.362045	-0.111286
P22259_K91	P22259	GK*NDNKPLSPETWQHLK	0.0663859	0.325702	-0.601529	-0.235474	-0.111229
P0C018_K85	P0C018	ALEK*GIK		-0.17643		-0.0453773	-0.110903
P0AE70_K91	P0AE70	K*GTVAPEELQLIK	-0.047643	-0.127146	0.0139005	-0.28237	-0.110815
P0A6F5_K371	P0A6F5	VAK*LAGGVAVIK	-0.185638	-0.0127365	-0.16552	-0.0787873	-0.11067
P02413_K70	P02413	K*AAITAEIR	-0.118797	-0.206738	-0.314468	0.198333	-0.110418
P0ADS6_K84	P0ADS6	K*DISSANLR	-0.19849	0.0124856	-0.370335	0.115045	-0.110324
P0AES4_K282	P0AES4	IAELVK*EK	-0.673801	0.11975		0.223137	-0.110305
P64581_K33	P64581	SK*EELSK	-0.0639549	0.0224857	-0.0986285	-0.300273	-0.110093
P0A9B2_K225	P0A9B2	VLPELNGK*LTGMAFR	-0.12268	-0.230096	-0.102208	0.0156638	-0.10983
P76268_K45	P76268	VMMSK*STVYR	-0.248316	-0.203065		0.122023	-0.109786
P0A9K3_K331	P0A9K3	K*AALAAER	-0.538588	0.282821		-0.0733307	-0.109699
P04335_K345	P04335	YSLK*VQGLLGR	-0.390419	-0.177993		0.239337	-0.109692
P76558_K391	P76558	LIVK*IAPAVAK	-0.347788	0.00576502		0.0146212	-0.109134
P0AC53_K181	P0AC53	IDHYLGK*ETVLNLLALR	-0.497053	0.278847			-0.109103
P0AAT9_K39	P0AAT9	VIK*TGELTR	-0.226398	-0.183347		0.0826489	-0.109032
P0AE30_K145	P0AE30	DTLAILLPYAFK*R	-0.276629	-0.0618534	0.219975	-0.316429	-0.108734
P22259_K291	P22259	TIK*LSK		0.20077		-0.417924	-0.108577
P0AG30_K258	P0AG30	K*DVIILLDSITR	-0.173327	-0.0949126	-0.161092	-0.00462276	-0.108489
P07017_K126	P07017	NIDEK*YK	-0.123065			-0.0935789	-0.108322
P0ACD4_K80	P0ACD4	GK*SLDEAQAIK	-0.10035	-0.144568	-0.120643	-0.0676791	-0.10831
P0AFK0_K153	P0AFK0	AEQAALQADK*R		-0.29745		0.0809946	-0.108228
P0AEE5_K308	P0AEE5	GAADGTNWK*IDNK	-0.394713	0.0438258	-0.0690304	-0.012969	-0.108222
P0ABK5_K126	P0ABK5	GAIQK*AEEIVASNPEK	-0.149567	-0.347147	-0.225425	0.289415	-0.108181
P31554_K123	P31554	GPK*GWANLNTK	-0.410494	0.139122		-0.0531588	-0.108177
P0AGD1_K82	P0AGD1	DGK*ASAAESAGGHLDPQNTGK		0.0355069		-0.251606	-0.10805
P0A825_K62	P0A825	YAEGYPGK*R	-0.343943	-0.145853	-0.0057122	0.0636622	-0.107962
P0ADX9_K177	P0ADX9	EK*VAGQVAYR		-0.370025		0.15462	-0.107703
P0A6M8_K375	P0A6M8	EEIK*EVR	-0.224595	-0.00969603		-0.0885182	-0.107603
P0ABB4_K99	P0ABB4	IMNVLGEPVDMK*GEIGEEER	-0.0591856	0.000276031	-0.0231964	-0.348023	-0.107532
P0ABD5_K46	P0ABD5	EK*SVELTR	-0.242013	-0.213163	0.0806185	-0.0549314	-0.107372
P0A9H9_K88	P0A9H9	SAK*ALTQR	0.118846			-0.333546	-0.10735
P29012_K107	P29012	LTTCVHSNWQLK*ALQNAR	-0.33661	-0.0983179	0.0786541	-0.0720012	-0.107069
P0A951_K68	P0A951	FVVECDGEK*AGLVELVEINHVHR	0.463493	-0.316425	-0.467921		-0.106951
P07363_K346	P07363	DLAGK*LGK	-0.204889	-0.00893675			-0.106913
P05704_K239	P05704	IEK*IASGDLTMNDEPAGR	-0.27546	0.0393165	-0.310429	0.119212	-0.10684
P23827_K82	P23827	LENK*TLEGWGYDYYVFDK		0.115873	-0.350675	-0.0854795	-0.10676
P0ADB1_K54	P0ADB1	AQVAQIAGK*PSSEVSMIHAR	-0.314437	0.257742	-0.106388	-0.263957	-0.10676
P24255_K242	P24255	LK*EDVLK	-0.840756	0.0424119		0.478123	-0.106741
P0ADB1_K37	P0ADB1	DQFVQPVVK*DVK	-0.179521	-0.0683222	-0.0156937	-0.163039	-0.106644
P0AEM9_K206	P0AEM9	LAALDLVK*K	-0.263635	0.24599	-0.134292	-0.274057	-0.106498
P0ABK5_K118	P0ABK5	ALGANLVLTEGAK*GMK	-0.120518	0.0360967	-0.129571	-0.211919	-0.106478
P0A7M9_K70	P0A7M9	FNIPGSK*	0.0485932	0.103383	-0.29977	-0.278063	-0.106464
P0AG80_K178	P0AG80	TWQDLADYAAK*LK	-0.092075	0.250996		-0.478239	-0.10644
P06996_K317	P06996	GYDDEDILK*YVDVGATYYFNK	-0.343477	0.0558649	-0.244561	0.107409	-0.106191
P08506_K331	P08506	NLK*ASYTLTEPQLTAPLKK	-0.0205934	-0.125751		-0.17191	-0.106085
P0A7R1_K89	P0A7R1	AGDEGK*LFGSIGTR	0.400667	-0.0479782	-0.797259	0.0206336	-0.105984
P77348_K255	P77348	VTFLPINQESAATK*R	-0.081513	-0.025892	-0.240716	-0.0733684	-0.105372
P0A9Z1_K90	P0A9Z1	IGDGK*IFVFDVAR	-0.113027	0.0252795	-0.189077	-0.14396	-0.105196
P22259_K346	P22259	VSYPIYHIDNIVK*PVSK	-0.68475	-0.160761	0.225607	0.199609	-0.105074
P69411_K42	P69411	AEPAKPK*APR	0.090358			-0.300388	-0.105015
P0A9M2_K2	P0A9M2	MK*HTVEVMIPEAEIK	-0.0781524	-0.0140806	-0.41388	0.0861393	-0.104993
P09551_K85	P09551	K*IDAIISSLSITDK	-0.121058	-0.119793	0.0302637	-0.209314	-0.104975
P0A6Y1_K3	P0A6Y1	MTK*SELIER	-0.0534806	-0.110717	-0.0738592	-0.181261	-0.104829
P37313_K26	P37313	K*GMFAPER	-0.246227	0.277848	-0.345153		-0.10451
P0A6Z3_K14	P0A6Z3	GFQSEVK*QLLHLMIHSLYSNK		0.130793	-0.339491		-0.104349
P29208_K133	P29208	VK*VGLYEAVR	-0.173018	0.094485	-0.336344	-0.00237223	-0.104312
P00864_K384	P00864	VK*CFGVPLVR	-0.139914	-0.165962	-0.173204	0.0618941	-0.104296
P00452_K584	P00452	GILPIDTYK*K		-0.370165		0.161599	-0.104283
P0AC53_K25	P0AC53	K*LLPSLYQLEK	-0.314127	-0.12979		0.132005	-0.103971
P0ABZ6_K315	P0ABZ6	LEQIAADIK*SGK		0.122672		-0.33054	-0.103934
P0A6Y1_K69	P0A6Y1	TGDK*VELEGK	-0.145827	0.149908	-0.0778282	-0.341227	-0.103744
P0A6M8_K425	P0A6M8	TK*ADQEK	-0.284834	0.0242302	-0.222443	0.0683461	-0.103675
P0ABZ6_K424	P0ABZ6	ASAYVK*ILSN	-0.0629598	0.24262	-0.422513	-0.171083	-0.103484
P0AG55_K29	P0AG55	GK*NGELTR	-0.317228	-0.0137058	-0.18334	0.100347	-0.103482
P62768_K55	P62768	K*TVVADGVGQGYK	0.00668853	-0.152614	-0.0945356	-0.172429	-0.103223
P00864_K570	P00864	TCEK*AGIELTLFHGR	-0.309479	0.103152			-0.103164
P0A6F1_K3	P0A6F1	MIK*SALLVLEDGTQFHGR	-0.361147	0.0199769	-1.01193	0.941003	-0.103024
P0AG48_K85	P0AG48	K*QQGHR	-0.191856	0.240014		-0.356547	-0.102797
P0AD61_K145	P0AD61	VICK*VLNNGDLGENK	-0.595834	0.254437	0.272738	-0.342383	-0.102761
P0ADT5_K302	P0ADT5	YVVK*PIFSR	-0.235907	0.280983	-0.189547	-0.265974	-0.102611
P0A927_K66	P0A927	NDTYLEYEAFAK*K	-0.230382		0.0252224		-0.10258
P0AAI3_K332	P0AAI3	EQILK*VHMR		-0.326347		0.121189	-0.102579
P0AGG4_K89	P0AGG4	FVK*VNTEAER	-0.0188555	-0.186006			-0.102431
P0AGD7_K310	P0AGD7	ILGMGDVLSLIEDIESK*VDR		0.213403	-0.417891		-0.102244
P27550_K54	P27550	ILDWIKPYQK*VK	-0.193496	0.0774752	-0.190371		-0.10213
P00954_K181	P00954	VPEPFIPK*SGAR	-0.381545	0.0170303	-0.000400686	-0.0434816	-0.102099
P36683_K613	P36683	LNK*EPIIEYLNSNIVLLK	0.0284567	0.475728	-1.86008	0.947945	-0.101989
P0ABC3_K85	P0ABC3	K*DLIVDSYIK	-0.0734187	-0.0535717		-0.178223	-0.101738
P11875_K560	P11875	LAQLTAK*TLK	-0.142537	-0.282733		0.120112	-0.101719
P0AE01_K99	P0AE01	ECGLK*SVAEAANTPVALVFGR	-0.635864	0.306393	-0.218072	0.141201	-0.101586
P0ADG7_K212	P0ADG7	KPNACK*DEQGR		0.243159		-0.446205	-0.101523
P23843_K399	P23843	K*LAIAASSLWK	-0.124851	-0.10787	-0.156693	-0.0158673	-0.10132
P0AEX9_K226	P0AEX9	AGLTFLVDLIK*NK	-0.228101	-0.152459	-0.0810996	0.0565939	-0.101266
P0ABP8_K57	P0ABP8	K*ISVMGHGMGIPSCSIYTK	-0.22726	-0.214313	0.154317	-0.117631	-0.101222
P25437_K222	P25437	IIAIDTNPK*K	-0.55383	0.00781564	-0.347756	0.489157	-0.101153
P0AFH8_K49	P0AFH8	VDSSMNK*VGNFMDDSAITAK	-0.004173	0.0641021	-0.173971	-0.290405	-0.101112
P0ABA0_K52	P0ABA0	AHK*DLDLAK	0.060092	-0.328148		-0.0351384	-0.101065
P0A7W1_K159	P0A7W1	GK*SVEEILGK	-0.162412	-0.0768769	-0.0709687	-0.0938788	-0.101034
P0A830_K400	P0A830	ALTNLVGNGVATIVVAK*WVK	-0.0493275	-0.068478	-0.14447	-0.141791	-0.101017
P0A9M8_K665	P0A9M8	ATVFIFPDLNTGNTTYK*AVQR	-0.372124		0.332182	-0.26295	-0.100964
P16700_K99	P16700	ADVVTYNQVTDVQILHDK*GK	-0.224784	0.088721	0.0164457	-0.284021	-0.10091
P23836_K200	P23836	K*IQAQYPQEVITTVR	0.0554751	-0.0685354	-0.252115	-0.138072	-0.100812
P0AB24_K259	P0AB24	ISELAFPPSK*VVGGAAGLIEEVAASK	-0.181532	-0.173165	-0.00146475	-0.0466509	-0.100703
P03841_K303	P03841	STFISSVK*GK	-0.108549	0.0579245	-0.140342	-0.21139	-0.100589
P0ABA6_K10	P0ABA6	SK*IASVQNTQK	-0.0840132	0.0123928	-0.174558	-0.155961	-0.100535
P75913_K215	P75913	VLINLLPNTPETVGIINQQLLEK*LPDGAYLLNLAR	0.302181	0.143296	-0.570309	-0.276445	-0.100319
P30859_K229	P30859	K*DGTYETIYNK	-0.28219	-0.0939354		0.0757587	-0.100122
P0ADT8_K108	P0ADT8	TLTDK*LTNIDNTWNQR	-0.0635437		-0.401327	0.164604	-0.100089
P76268_K8	P76268	ANADLDK*QPDSVSSVLK	-0.221229	-0.146623	-0.118813	0.0864719	-0.100048
P09127_K29	P09127	EAVDTTSQPVATEK*K	-0.0552634	-0.323266		0.0786354	-0.0999645
P62768_K47	P62768	GEFFAKSVK*		-0.245009	0.0831882	-0.137826	-0.0998823
P0AD61_K68	P0AD61	TAAILLDTK*GPEIR	-0.337605	0.057805	-0.188677	0.0690433	-0.0998584
P0A7R1_K112	P0A7R1	DIADAVTAAGVEVAK*SEVR	-0.172747	-0.00391189	-0.00683071	-0.215719	-0.0998023
P0A903_K127	P0A903	GNTLWPQVVSVLQAK*NYTITQR		0.136196	-0.335572		-0.0996881
P0A707_K77	P0A707	FLYEK*SK	-0.315991	-0.138381		0.155341	-0.099677
P0DMC7_K118	P0DMC7	QGAPTDLPK*ALAALQK	0.278046	-0.321066	0.211733	-0.567348	-0.0996588
P75913_K73	P75913	AVFALGAGVDSILSK*LQAHPEMLNPSVPLFR	-0.841952	0.243152	0.299869		-0.0996436
P08622_K3	P08622	AK*QDYYEILGVSK	0.0247689	-0.111655	-0.0941969	-0.216665	-0.0994369
P0ADE6_K129	P0ADE6	IFEANK*PMLK	-0.506261	0.0779896	0.00289998	0.0276332	-0.0994346
P0AG30_K417	P0AG30	TNDDFFEMMK*R	-0.117401	-0.139918	-0.0123654	-0.126776	-0.0991151
P0A6Z3_K560	P0A6Z3	LFAAAGQK*VPEVK	-0.456082	0.253794	-0.127035	-0.0668551	-0.0990442
P0A6P9_K257	P0A6P9	DGK*YVLAGEGNK	-0.283451	-0.0935708	0.340402	-0.359359	-0.0989946
P0A9Y6_K5	P0A9Y6	IK*GQVK	0.232431	-0.430187			-0.0988781
P0A786_K8	P0A786	ANPLYQK*HIISINDLSR	-0.158712	0.25534	-0.367335	-0.124802	-0.0988773
P45955_K156	P45955	SGNANTDYNAAIALVQDK*SR		0.107363		-0.304793	-0.0987151
P00448_K119	P00448	AEFEK*AAASR	-0.175701	0.0355967	-0.197245	-0.0574683	-0.0987044
P0A794_K177	P0A794	IAK*AATFAASLGLK	-0.209836	0.146793	-0.228344	-0.103386	-0.0986934
P06720_K19	P06720	ITFIGAGSTIFVK*NILGDVFHR		-0.0421468	-0.155228		-0.0986876
P0AG67_K457	P0AG67	GAIVTGK*VTAVDAK	-0.370847	0.212957	-0.188216	-0.0484368	-0.0986358
P27434_K85	P27434	LVHIPEEELLPGLEK*QAPLR	-0.263351	0.122389	-0.366963	0.113872	-0.098513
P0AEE5_K127	P0AEE5	ALDSYDK*AYYVGTDSK	-0.228572	0.200765	-0.0802911	-0.285754	-0.0984631
P60723_K63	P60723	QK*GTGR	-0.274022			0.0773073	-0.0983572
P0AEE5_K323	P0AEE5	VPYVGVDK*DNLAEFSK	-0.176351	-0.0215819	0.00735614	-0.202509	-0.0982714
P06989_K137	P06989	SADPETSYTAK*LYASGTK		0.216762		-0.413067	-0.0981523
P0A8G6_K28	P0A8G6	AVAEGASK*VDGAEVVVK	-0.316566	0.00967832	-0.186672	0.101367	-0.098048
P76176_K176	P76176	AALTAALK*AAGR	-0.324187	-0.161672		0.191956	-0.0979679
P0AEX9_K323	P0AEX9	DK*PLGAVALK	0.0255493	-0.00115833	-0.0688328	-0.347031	-0.0978681
P31677_K253	P31677	AELK*NVQNIFSVER	-0.181965	0.0337968	-0.481407	0.238227	-0.097837
P05704_K344	P05704	LAQEASIK*ASDGGQTVSGVVK	-0.321498	0.0105452	-0.0820428	0.00175694	-0.0978096
P09551_K98	P09551	IDAIISSLSITDK*R	-0.131446	-0.124858	0.049313	-0.184085	-0.097769
P0A7D4_K82	P0A7D4	ENVTSIIGNGVVLSPAALMK*EMK	-0.496116	0.341354	-0.138451		-0.0977375
P16700_K179	P16700	GK*TEQFMTQFLK	-0.162172	0.085369		-0.215737	-0.0975134
P08622_K301	P08622	VPGETQTGK*LFR	-0.451686	-0.323743	0.639558	-0.253858	-0.0974324
P25553_K431	P25553	GLK*FGETYINR	-0.289893	0.271586	-0.550035	0.178717	-0.0974063
P0AGJ9_K321	P0AGJ9	LVHGEEGLQAAK*R	-0.367516	-0.00860523		0.0839552	-0.0973886
P05459_K179	P05459	ADILTFHTPLFK*DGPYK	0.00609935	0.16974	-0.734634	0.169579	-0.097304
P0AAI3_K461	P0AAI3	QK*LESQISTLYGGR	-0.626901	0.0672408		0.26809	-0.0971901
P0AG67_K155	P0AG67	ELEFK*VIK	-0.491254	0.25466		-0.0549128	-0.097169
P12758_K43	P12758	IAALMDKPVK*LASHR	-0.0274302	0.0238273		-0.287841	-0.097148
P0A910_K288	P0A910	AQSVVDYLISK*GIPADK	-0.166991	-0.124483	-0.0918723	-0.00517753	-0.0971309
P0A6P9_K195	P0A6P9	MGSEVFHHLAK*VLK	-0.41725	0.0654161	-0.0801989	0.0435283	-0.097126
P0AFH6_K6	P0AFH6	K*NSETLENFSEK	-0.236272	0.0579816	-0.314193	0.104231	-0.0970631
P0A7W1_K6	P0A7W1	AHIEK*QAGELQEK	-0.137275	-0.0237966	-0.195311	-0.0315751	-0.0969895
P0A858_K103	P0A858	TYHK*ESDELIAK	-0.0705649	0.024497	-0.191917	-0.14917	-0.0967889
P24182_K403	P24182	MK*NALQELIIDGIK	-0.260736	0.0929421		-0.122237	-0.0966768
P0A6P5_K272	P0A6P5	ITDAVEK*FSVIK	-0.220921	0.152644	-0.375905	0.057938	-0.096561
P0ADG7_K428	P0ADG7	LK*EIIHQQMGGLR	-0.0660151	0.108087		-0.33143	-0.0964527
P75820_K132	P75820	SAGVK*YFAPFEPAQIQALIPLAK	-0.0510094	-0.418944	-0.0561208	0.140328	-0.0964368
P0AAB4_K110	P0AAB4	DLFDK*LPQFK		-0.0588951		-0.133471	-0.0961831
P09424_K309	P09424	LIK*PLLGTLEYGLPHK	-0.529437	-0.164007	0.175932	0.132832	-0.09617
P69783_K59	P69783	IVGDGIAIKPTGNK*MVAPVDGTIGK	-0.00592873	0.100562	-0.580304	0.103155	-0.095629
P0A9W0_K209	P0A9W0	LVVLVDSSK*IGER	0.056701	-0.152527	-0.0927093	-0.193692	-0.0955568
P02925_K135	P02925	GEVVSHIASDNVLGGK*IAGDYIAK	-0.316622	-0.103653	0.319691	-0.280637	-0.0953054
P43671_K195	P43671	VGSVETSTFDTQK*R	-0.11526	-0.0778787		-0.0924338	-0.0951909
P0ADS6_K83	P0ADS6	VAQYISFLELNQIAK*K	-0.096797	0.0572795	0.00426556	-0.345438	-0.0951726
P21599_K219	P21599	DAGCDAK*IVAK	-0.382709	0.284751		-0.186557	-0.0948385
P0AEU7_K97	P0AEU7	QTFAQK*AQAFEQDR	-0.204696	0.163232	-0.219569	-0.118244	-0.0948191
P23827_K57	P23827	QVIQLTPQEDESTLK*VELLIGQTLEVDCNLHR	0.405163	0.200622	-0.481027	-0.503169	-0.0946027
P0ABK5_K3	P0ABK5	SK*IFEDNSLTIGHTPLVR	-0.0356479	-0.223147	-0.181875	0.0624472	-0.0945555
P0A9B2_K249	P0A9B2	LEK*AATYEQIK	-0.0804107	0.0657197	-0.0998388	-0.262987	-0.0943791
P37330_K653	P37330	HGILTK*EQVQASLENMAK	-0.074841	0.0275862	-0.310192	-0.019933	-0.0943449
P0AD61_K56	P0AD61	NVMSK*TGK	-0.0599834	-0.0993866		-0.123233	-0.0942011
P0A850_K81	P0A850	NFIDAIIK*EK	0.136599	0.15951	-0.442177	-0.230107	-0.0940437
P0A6P5_K458	P0A6P5	IQFK*EGENPYANKR		0.139247		-0.327225	-0.0939888
P0A8V2_K161	P0A8V2	SPGVFFDSDK*GK	-0.782913	0.45121		0.0497372	-0.0939884
P45523_K90	P45523	LDKDQLIAGVQDAFADK*SK	-0.202567	0.148836	0.0389727	-0.359543	-0.0935754
P0ADY7_K133	P0ADY7	TTFVTK*TVM	-0.217331	-0.0531028	-0.209739	0.106401	-0.093443
P06959_K391	P06959	AEAAPAATGGGIPGMLPWPK*VDFSK	-0.33862	0.176492	-0.0865615	-0.124877	-0.0933918
P0AEE5_K84	P0AEE5	QNDQIDVLLAKGVK*	-0.0723919	0.060998	-0.0636525	-0.298137	-0.093296
P0A6P1_K104	P0A6P1	VLDAAVAGK*ITDVEVLK	-0.197103	0.1652	-0.0994054	-0.241457	-0.0931911
P0A901_K152	P0A901	TPTISDEVK*QEMLAVATR	-0.171982	0.0515773	-0.155186	-0.0970557	-0.0931618
P61889_K140	P61889	AGVYDK*NK	-0.305319	0.0599572		-0.0325822	-0.0926479
P0ADZ7_K74	P0ADZ7	VTK*VAENGYIAIALNDTTEVVIK	-0.345787	-0.0245415	-0.0279218	0.0282572	-0.0924983
P00579_K289	P00579	LIMK*LCVEQCK	-0.315643	-0.0960834		0.13435	-0.0924587
P0ABC7_K316	P0ABC7	LLPEYK*AAPEITR	-0.196552	0.265538		-0.346283	-0.0924322
P76108_K363	P76108	TPIAEGGK*FVPYSR	-0.239175	0.244472	-0.146436	-0.228407	-0.0923866
P02925_K143	P02925	IAGDYIAK*K	-0.191851	0.110714	-0.239463	-0.0483588	-0.0922397
P0A8E7_K46	P0A8E7	NVEASFELNDASK*TIK	-0.346915	0.108548	-0.0460831	-0.0832673	-0.0919294
P0A6F9_K34	P0A6F9	SAGGIVLTGSAAAK*STR	-0.0317183	0.181612	0.211701	-0.729296	-0.0919253
P0A8M0_K275	P0A8M0	YVFK*AVLEER	-0.278214	0.100445	-0.108064	-0.0812141	-0.0917618
P0ADC1_K145	P0ADC1	DNEQDMIVK*EMYDR		-0.120211	0.0297041	-0.184753	-0.0917533
P11880_K33	P11880	K*LTPGCLFVALK	-0.621383	0.438203			-0.0915899
P17443_K71	P17443	GIK*ALIAAPLR	-0.387655	0.20488			-0.0913874
P0AA10_K123	P0AA10	LK*VYAGNEHNHAAQQPQVLDI	0.0186781	-0.121773	-0.308667	0.0462956	-0.0913666
P02359_K36	P02359	K*STAESIVYSALETLAQR	-0.0822616	-0.128602	-0.0441211	-0.110019	-0.0912508
P0ABA0_K122	P0ABA0	K*QVAILAVAGAEK	0.0479396	-0.124263	-0.090085	-0.197924	-0.0910831
P0A912_K152	P0A912	EK*PAVLGHDEAAYSK	-0.133859	-0.220899	-0.235759	0.226929	-0.0908969
P0ABD5_K306	P0ABD5	AQLLADLADLDVLSTEDLK*NRR	-0.336845	-0.0373915	-0.134796	0.146215	-0.0907044
P0A940_K152	P0A940	YSASVK*AVVTPLPR	0.105897	0.144956		-0.522879	-0.090675
P06149_K331	P06149	DTFLMIDK*LGTDK	-0.133867	-0.195411	-0.194598	0.161345	-0.0906324
P0AFK9_K200	P0AFK9	EIEAAYNELK*K	0.457906	-0.63854			-0.0903169
P0A6N8_K18	P0A6N8	GMVLNYNGK*LLLVK	0.346582	0.131616	-0.49644	-0.342274	-0.090129
P13482_K353	P13482	ASK*AAGDNAMANQYETLANAR	-0.0456811	0.02049		-0.245123	-0.0901047
P0ABB0_K87	P0ABB0	DSVGAVVMGPYADLAEGMK*VK	-0.0169579	0.00456243	-0.147307	-0.200451	-0.0900385
Q46857_K251	Q46857	IAENFDVWDFRLDK*DELGEIAK		0.131359		-0.311389	-0.090015
P21599_K115	P21599	VGIDYK*GLPADVVPGDILLLDDGR	-0.28924	0.149313	-0.212379	-0.00747227	-0.0899444
P0A6W5_K116	P0A6W5	IVGDDEADFK*QNLISVNSPIAR	-0.110865	-0.0478383	0.0455774	-0.24635	-0.0898692
P64590_K9	P64590	VLK*NYVGFR	-0.0173963	-0.157767	-0.101008	-0.0821912	-0.0895906
P02413_K29	P02413	GIGSGLGK*TGGR	-0.216043	-0.200866	-0.0431886	0.102164	-0.0894835
P25894_K178	P25894	VAAASAGGIVGSLSQSQLGNLGEK*LVNSQFSQR	-0.228363	0.0571304	-0.102203	-0.0827578	-0.0890485
P0AGD3_K51	P0AGD3	GTAFEGK*SLEEIIR	-0.135878	-0.301463	0.0953034	-0.0139277	-0.0889913
P45470_K125	P45470	LTAVK*PIIIDVK		-0.230538		0.0528085	-0.088865
P15078_K607	P15078	AFSPDAK*VGFLAIANK	0.0389436	0.0377631		-0.34275	-0.0886812
P0ACJ8_K53	P0ACJ8	GSVAVLIK*DEEGK	-1.61272	-0.0320529	1.64616	-0.355687	-0.0885754
P75780_K497	P75780	GAITCPTGVAK*GSPVTTVDTAK	-0.153383	0.415459	-0.220016	-0.396238	-0.0885446
P30859_K77	P30859	EIDATCTFSNQAFDSLIPSLK*FR	-0.345849	0.0449136	-0.0505765	-0.00165535	-0.0882918
P37095_K57	P37095	KIDGLGIK*HVQLSGEGWDADR		0.201088		-0.377568	-0.0882398
P40191_K229	P40191	TDLK*GTGDLFCAQLISGLLK	-0.0960233	-0.125354	-0.147407	0.0167333	-0.0880127
P45523_K142	P45523	GVK*TSSTGLVYQVVEAGK	-0.24591	0.134784	-0.105868	-0.133571	-0.0876412
P0A6F5_K122	P0A6F5	GIDK*AVTAAVEELK	-0.32811	0.00646289	0.0318038	-0.0573648	-0.0868019
P61889_K272	P61889	FFSQPLLLGK*NGVEER	-0.198324	-0.0476097	0.00819595	-0.10942	-0.0867894
P52643_K248	P52643	GALIDSQAAIEALK*NQK	-0.343426	0.100301	-0.421751	0.318101	-0.0866939
P37685_K73	P37685	DIDLALDAAHK*VK	-0.279379	-0.141162	0.0970225	-0.023252	-0.0866927
P00448_K69	P00448	LDQLPADKK*TVLR	-0.0914821			-0.0803641	-0.0859231
P02413_K109	P02413	AANIIGIQIEFAK*VILAGEVTTPVTVR	0.0541333	-0.103123	-0.118646	-0.17566	-0.085824
P69783_K6	P69783	GLFDK*LK	-0.173897	-0.199629		0.116214	-0.0857708
P13445_K269	P13445	WLFELNAK*QR	-0.228767	-0.173511		0.145696	-0.0855273
P0A6H5_K219	P0A6H5	IK*DAMK	-0.636667	-0.256118		0.636308	-0.085492
P0A6T9_K9	P0A6T9	SNVPAELK*YSK	-0.21499	-0.153672	0.0244624	0.00242868	-0.0854426
P0AEX9_K60	P0AEX9	DTGIK*VTVEHPDKLEEK	-0.145466	0.163478	-0.10721	-0.251322	-0.0851301
P0A8T7_K1072	P0A8T7	TAGGK*DLRPALK		-0.0125765	-0.523746	0.280933	-0.0851297
P0C0L2_K122	P0C0L2	AK*AGCPVSQVLK	-0.0840085	0.0839692	-0.232555	-0.10759	-0.085046
P0AB71_K9	P0AB71	IFDFVK*PGVITGDDVQK	-0.123592	0.194481	-0.324738	-0.0860796	-0.084982
P23847_K402	P23847	MAEMIQADWAK*VGVQAK	-0.235539	0.146259	-0.298804	0.0496985	-0.0845962
P0ABB8_K144	P0ABB8	STK*AADALK	0.0500489	0.125401		-0.429236	-0.0845954
Q46845_K36	Q46845	SAGGAFANINRPVSGPTHEK*TLPVGK	0.0909991	0.0330405	-0.407438	-0.0536231	-0.0842554
P0A707_K164	P0A707	VKDDLQELAVVESFPTK*IEGR	-0.0752968	0.225233	-0.44461	-0.0419074	-0.0841455
P0A9D2_K131	P0A9D2	AQLEK*K		0.0290231		-0.197302	-0.0841394
P15640_K2	P15640	MK*VLVIGNGGR	-0.471423	0.194157		0.0253745	-0.0839637
P09551_K66	P09551	MQVK*CTWVASDFDALIPSLK	-0.349955	0.0783289	-0.0245977	-0.0388572	-0.0837704
P77243_K142	P77243	APLTMK*QVLTAMIK	0.340545	0.0756249	-0.641833	-0.107164	-0.083207
P0AFG6_K90	P0AFG6	ETSAK*SEEK	-0.145785	-0.0275626		-0.0761922	-0.08318
P0A9P4_K194	P0A9P4	LMDK*VENGNIILHTNR		-0.116392		-0.0497214	-0.0830565
P76113_K186	P76113	VVGVAGGAEK*CR		-0.237548		0.0714889	-0.0830294
P07023_K37	P07023	LELVAEVGEVK*SR	-0.219451	-0.0254254	-0.0964712	0.00981803	-0.0828823
P05042_K426	P05042	AAEIAK*K	-0.102923	0.0560557		-0.20086	-0.0825759
P0AA10_K7	P0AA10	TFTAK*PETVK	0.00351002	0.387249	-0.475573	-0.244927	-0.0824351
P0ABA0_K58	P0ABA0	DLDLAK*ASATDQLK	-0.121004	0.0735048	-0.0838096	-0.198256	-0.0823913
P0A825_K251	P0A825	GGSEELYKK*	-0.186115	-0.0339479	-0.2958	0.186325	-0.0823845
P0A991_K333	P0A991	SMADGVK*LINAVQDVYLDSK	-0.0958021	0.300407	-0.279578	-0.254561	-0.0823836
P75728_K64	P75728	ISAISAASVSLLK*GLGVWDAVQAMR	-0.0558009	0.0201201	-0.103582	-0.189723	-0.0822464
P23847_K68	P23847	LVEFK*IGTTEVIPGLAEK	-0.199347	0.142743	0.0230231	-0.294969	-0.0821372
P0A7G6_K199	P0A7G6	MK*IGVMFGNPETTTGGNALK	-0.0344255	0.268039	-0.101627	-0.460468	-0.0821203
P45577_K75	P45577	YLYGVK*PGATR	-0.34358	0.179668			-0.0819557
P37329_K217	P37329	K*VEYPVAVVEGHNNATVK	0.0623357	-0.0366788	-0.335783	-0.0166022	-0.0816821
P0A6Y8_K109	P0A6Y8	GQK*MAPPQISAEVLK	-0.431398	0.0210679	-0.0134035	0.0983176	-0.0813539
P02925_K54	P02925	EADK*LGYNLVVLDSQNNPAK	-0.0567688	-0.126179	-0.065537	-0.0768919	-0.0813442
P16095_K450	P16095	GGLAIK*VQCD	-0.560701		0.0637232	0.253039	-0.081313
P0A6M8_K153	P0A6M8	MGANFLK*VVNQIK	-0.0779473	0.0594594	-0.368139	0.0619891	-0.0811593
P76217_K110	P76217	IAISIK*AYHVR	-0.0723534	-0.12633	-0.103472	-0.0217345	-0.0809725
P39180_K593	P39180	TGK*FVPATLK	-0.27779	0.313388	0.131221	-0.490697	-0.0809695
P0A6F9_K20	P0A6F9	EVETK*SAGGIVLTGSAAAK	-0.093703	-0.0128327	-0.181169	-0.0356345	-0.0808347
P02359_K149	P02359	MAEANK*AFAHYR	-0.0800258	-0.0599606	-0.171891	-0.0113626	-0.0808099
P23847_K517	P23847	EVK*GYVVDPLGK	-0.0342156	0.0140374	-0.117515	-0.185523	-0.0808039
P0A734_K44	P0A734	K*DILEVICK		-0.00371686		-0.157774	-0.0807455
P76014_K59	P76014	LPAIADK*DIGFILK	-0.210684	0.0736978	-0.454918	0.270012	-0.0804731
P0A7R1_K71	P0A7R1	AEK*INALETVTIASK	-0.11889	-0.0203963	-0.0171917	-0.165186	-0.0804161
P0A6L4_K225	P0A6L4	ALK*EGDIQTAQK	-0.111842	-0.00398024	-0.130251	-0.0753118	-0.0803462
P0ABA0_K38	P0ABA0	QK*EIADGLASAER		0.0525952		-0.213227	-0.0803159
P0A6H1_K192	P0A6H1	K*SDNPSITR	-0.212002	-0.0450238	-0.306801	0.242972	-0.0802136
P0A910_K218	P0A910	HFTLK*SDVLFNFNK	-0.201082	-0.0448879	-0.00856362	-0.0657936	-0.0800818
P00350_K58	P00350	LVPYYTVK*EFVESLETPR	-0.271384	0.152662	-0.161191	-0.0399104	-0.0799558
P23305_K2	P23305	MK*QPGEELQETLTELDDR	-0.066362	0.234101	0.132439	-0.618598	-0.0796049
P0A8G6_K195	P0A8G6	YQGEYVAGLAVK*LNG	0.142382	-0.961821	0.349354	0.15258	-0.079376
P0A887_K80	P0A887	GQTVLDLAGGTGDLTAK*FSR	-0.663076			0.505166	-0.0789548
P0AB61_K3	P0AB61	MNK*ETQPIDR	-0.282047			0.124211	-0.0789179
P0A7V0_K66	P0A7V0	GK*ILFVGTK	0.152694	0.0153814	-0.363611	-0.119418	-0.0787383
P0AC30_K48	P0AC30	K*TNVFNEQVR	0.0882904	-0.0962068		-0.228281	-0.0787326
P0AE18_K141	P0AE18	MVK*PGINLR	-0.681892	0.211118		0.234654	-0.0787066
P0AEX9_K109	P0AEX9	FGGYAQSGLLAEITPDK*AFQDK	-0.242486	0.0586362	-0.0699331	-0.0604034	-0.0785465
P0A847_K103	P0A847	K*ITEQGVHFR	-0.371847	0.106282		0.0303246	-0.0784136
P21177_K189	P21177	IGLVDGVVK*AEK	-0.259381	0.0733536	-0.297274	0.170333	-0.0782421
P30859_K128	P30859	K*VGVQNGTTHQK	-0.208146	0.196586	-0.169253	-0.132076	-0.0782222
P00350_K301	P00350	VAASK*VLSGPQAQPAGDK	-0.198279	0.1139	-0.107511	-0.119527	-0.0778542
P33219_K83	P33219	IVGQADPVAWVSLQDIQGK*DDKWSVPLTVR		0.00748987		-0.16309	-0.0778002
P0A799_K116	P0A799	FNK*GEK	-0.0715348	0.02728		-0.188498	-0.0775844
P0A6P1_K24	P0A6P1	TGAGMMDCK*K	-0.120771	0.0102962	0.0571815	-0.256505	-0.0774497
P0AD59_K44	P0AD59	GETTK*AAFNQMVQGHK	0.169914	-0.0818413	-0.153978	-0.243843	-0.0774371
P60906_K3	P60906	AK*NIQAIR	-0.0816117	-0.0069373	-0.118325	-0.102577	-0.0773628
P0AEP3_K84	P0AEP3	NSIENHFDTSFELEAMLEK*R	-0.410221	0.255576			-0.0773223
P02925_K247	P02925	SDVMVVGFDGTPDGEK*AVNDGK	0.000737273	-0.0144639	0.0282432	-0.323597	-0.07727
P0A7D7_K157	P0A7D7	ELTYK*ANDVLK	-0.427364	-0.0850776	-0.198436	0.401927	-0.0772378
P0A8T7_K384	P0A8T7	MALELFKPFIYGK*LELR	-0.0680455	0.155865	-0.319494		-0.0772246
P37330_K483	P37330	STPWIK*AYER	0.273147	0.385876	-0.98926	0.021718	-0.0771298
P05459_K57	P05459	VNESLLAGK*PIK	-0.303069	0.126479	-0.48402	0.352322	-0.0770719
P0AGE0_K88	P0AGE0	K*WTDQSGQDR	0.00217961	0.256032	-0.407798	-0.158587	-0.0770432
P33136_K126	P33136	YSPDYFTFGDVQHDKDTVK*	-0.115499	-0.0383801			-0.0769397
P33136_K75	P33136	AYWNNLK*TPFK	-0.149283	-0.202291	-0.154021	0.198071	-0.076881
P35340_K16	P35340	AYLEK*LTKPVELIATLDDSAK	-0.462656	-0.0488987	-0.315952	0.520203	-0.0768259
P63284_K505	P63284	MSELQYGK*IPELEK	-0.58153	0.435222	0.368053	-0.527774	-0.0765075
P02925_K268	P02925	LAATIAQLPDQIGAK*GVETADK	-0.26525	-0.0601474	0.229986	-0.210412	-0.0764558
P0ACF0_K13	P0ACF0	TQLIDVIAEK*AELSK	-0.130585	0.262206	-0.229164	-0.207667	-0.0763024
P45578_K165	P45578	EK*LQELHI	-0.275962	-0.0487012	0.0730883	-0.0536153	-0.0762976
P0AG67_K229	P0AG67	VK*HPSEIVNVGDEITVK	-0.178773	-0.160202	0.336302	-0.30158	-0.0760634
P31979_K21	P31979	LRDDK*QPVWLDEYR	-0.719187	0.193684	-0.250857	0.472813	-0.0758867
P0A8F0_K2	P0A8F0	MK*IVEVK	-0.0213505	-0.104512	-0.109412	-0.0673155	-0.0756474
P09424_K261	P09424	GAMEESGAVLIK*R	-0.200247	0.115194	-0.233957	0.0165454	-0.0756161
P0ABT2_K10	P0ABT2	SK*ATNLLYTR	0.0987088	-0.0331145	-0.213007	-0.153837	-0.0753124
P05194_K2	P05194	MK*TVTVK	-0.101829	0.128707	-0.326552	-0.00126549	-0.0752349
P0A6Z1_K309	P0A6Z1	EQFNELIAPLVK*R	-0.263464	0.00227557	-0.233777	0.194705	-0.075065
P75821_K294	P75821	EPPLTHYGVSK*LNFDFTLDITR	-0.0237198	-0.126174			-0.074947
P06715_K372	P06715	VYK*SSFTAMYTAVTTHR	-0.0449481	-0.567561	-0.482748	0.795584	-0.0749184
P0A749_K11	P0A749	VQGPTK*LQGEVTISGAK	-0.177531	0.054722	-0.0130605	-0.16348	-0.0748372
P0A7R5_K59	P0A7R5	FTVLISPHVNK*DAR	-0.10714	-0.088175	-0.00161677	-0.101967	-0.0747249
P05055_K516	P05055	IEGITK*EIMQVALNQAK	-0.161025	-0.043069	-0.0696918	-0.0250301	-0.0747039
P0ACF8_K121	P0ACF8	K*AMDEQGK	-0.192618	-0.0312428	-0.0562345	-0.0184961	-0.0746478
P25553_K340	P25553	VEQK*VAR	-0.260076	0.00109374	-0.134312	0.0956644	-0.0744073
P69411_K35	P69411	SPVEPVQSTAPQPK*AEPAKPK	-0.113356	-0.0510251		-0.058533	-0.0743046
P0ADA3_K280	P0ADA3	VIETFGASEGGNK*GIDIAGSK	-0.436769	0.0968498	-0.134204	0.177739	-0.0740962
P13518_K229	P13518	SYAAQDVK*TGLNNR		0.055482		-0.203628	-0.0740728
P0AEQ3_K98	P0AEQ3	K*KAIDFSDGYYK	-0.295331	0.194413	-0.108901	-0.0858255	-0.0739112
P31660_K54	P31660	GYDILDLAK*HCEFEEVAHLLIHGK	-0.558419	-0.39455	0.409487	0.24854	-0.0737354
P0A870_K50	P0A870	K*LIDDAVAWAK	-0.174793	0.165328	-0.121809	-0.163338	-0.0736528
P0A6V8_K273	P0A6V8	FLEFFK*ASGFR	-0.111393	0.00713008	-0.495314	0.306062	-0.0733787
P0AEX9_K205	P0AEX9	YDIK*DVGVDNAGAK	-0.159865	0.217935	-0.318068	-0.0334644	-0.0733657
P0C054_K98	P0C054	K*FQLAENIHVR	-0.443118	0.054017	0.145107	-0.048959	-0.0732382
P32685_K43	P32685	VLTNSETNSIK*K	-0.107262	-0.0731548	0.410613	-0.522998	-0.0732005
P62768_K44	P62768	GEFFAK*SVK	-0.0390881	0.00759673	-0.150077	-0.111163	-0.073183
P0AFP6_K37	P0AFP6	ETVQK*IVTGVTASQALLDEAVR	-0.38407	0.0898922	-0.272018	0.274268	-0.072982
P77674_K339	P77674	AVEEAK*ATGHIK	0.15474	-0.762769		0.389232	-0.0729324
P0A9B2_K331	P0A9B2	VLDLIAHISK*	-0.219038	-0.00905643	-0.19814	0.135773	-0.0726152
P0AG30_K40	P0AG30	QDIIFAILK*QHAK	-0.34988	0.0431668	-0.0318938	0.0487423	-0.0724661
P60723_K106	P60723	GALK*SILSELVR	-0.418528	-0.0906324	0.288571	-0.0689629	-0.0723882
P0ADS9_K178	P0ADS9	AEGQQLVNQAMGGILQDSINEMGAK*AVLK		0.223811	-0.174886	-0.266054	-0.0723763
P0AG80_K326	P0AG80	DKETYTGVAK*FLDFLAKPENAAEWHQK	-0.451101	0.182139	-0.156778	0.13783	-0.0719775
P0A6M8_K430	P0A6M8	ADQEK*MGLALGR	-0.117125	-0.0214102	-0.239724	0.0921578	-0.0715253
P0A7X6_K3	P0A7X6	SK*QLTAQAPVDPIVLGK	-0.133108	-0.0869606	-0.0296657	-0.036016	-0.0714375
P05042_K69	P05042	VNEDLGLLSEEK*ASAIR	0.305876	0.543975	-1.06357		-0.0712397
P0A993_K201	P0A993	GK*TYSINEGNYIK	-0.58561	0.0580674		0.314748	-0.0709316
P0A9Q5_K8	P0A9Q5	IK*SNITPTR	-0.174713	-0.127367		0.0893947	-0.070895
P69924_K43	P69924	LIEK*QLSFFWRPEEVDVSR	0.0109424	-0.0719552	-0.175076	-0.0468567	-0.0707365
P35340_K194	P35340	MTLTEIVAK*IDTGAEK	-0.399018	-0.0777694	0.185118	0.00901787	-0.0706627
P0AET8_K198	P0AET8	VNGIAPGAILTDALK*SVITPEIEQK	0.0191236	0.198508	-0.381632	-0.117641	-0.0704105
P04949_K161	P04949	IQVGANDNQTITIDLK*QIDAK	0.320018	0.0317263	0.269304	-0.902112	-0.0702661
P07017_K416	P07017	EIK*ALIEDSVSR	-0.419118	0.216757	0.324893	-0.402201	-0.0699173
P0A8V2_K719	P0A8V2	AVAVDSGVTAVAK*R	-0.364183	0.190237	-0.137181	0.0315677	-0.0698896
P0A7J7_K87	P0A7J7	AAGIK*SGSGKPNK	-0.202077	-0.096678	-0.151471	0.170827	-0.0698497
P0AEH5_K35	P0AEH5	SSGDPADQK*YVELK	-0.0109442	-0.0112046	-0.110509	-0.146556	-0.0698034
P02925_K253	P02925	AVNDGK*LAATIAQLPDQIGAK	-0.151846	-0.0122816	-0.154199	0.0396325	-0.0696736
P64451_K92	P64451	VLDK*ILNYTNTEMK	-0.116971	-0.181522	-0.340428	0.360787	-0.0695334
P76290_K198	P76290	ANGYSELEISQK*R	-0.0273959	-0.0294155	-0.432037	0.21073	-0.0695296
P0A825_K242	P0A825	GGLILAK*GGSEELYK	-0.045784	0.155249	-0.415021	0.0278316	-0.0694312
P17443_K139	P17443	WLAK*IATK		-0.198542		0.0598041	-0.069369
P0ADE6_K133	P0ADE6	IFEANKPMLK*SPDK	-0.0625987	-0.0843323	0.159772	-0.289921	-0.06927
P50457_K150	P50457	TYMTMALTGK*VAPYK	-0.126569	0.233223		-0.314254	-0.0692001
P18843_K257	P18843	TIENWYLK*TEHK	-0.0762658	-0.12644	-0.139451	0.066788	-0.0688422
P0ABD5_K262	P0ABD5	ELK*LIDSIIPEPLGGAHR	-0.0830916	-0.222662	0.209392	-0.178752	-0.0687784
P0AC81_K22	P0AC81	SIDFYTK*VLGMK	-0.37595	0.07832	-0.19378	0.216524	-0.0687213
P61889_K301	P61889	K*DIALGEEFVNK	-0.180556	0.00355683	0.0199717	-0.117388	-0.0686039
P0AEU7_K70	P0AEU7	K*LQSMK	-0.0737755	0.0109962	0.362746	-0.574003	-0.0685091
P0A7X3_K27	P0A7X3	VFIKPGNGK*IVINQR	-0.0269953	-0.146487	-0.313638	0.213161	-0.0684898
P0A7L0_K19	P0A7L0	VDATK*QYDINEAIALLK	-0.0708703	0.0126961	-0.129682	-0.0856126	-0.0683671
P0A8X0_K87	P0A8X0	QLQLIGK*MLR		-0.070177		-0.0663058	-0.0682414
P45955_K246	P45955	AVYQQVISK*YPGTDGAK	-0.25412	0.022171	0.13016	-0.170867	-0.0681639
P0ADT8_K71	P0ADT8	LVGTVNAGEEVTLLQTDANTNYAQVK*DSSGR	-0.352134	0.119641	0.0452531	-0.0850089	-0.0680622
P0A7U3_K18	P0A7U3	K*VEKAVESGDK	-0.225395	-0.268878		0.290508	-0.0679215
P09127_K95	P09127	AELEGIIK*QQAAQLK	0.00587788	0.121153	-0.321485	-0.0758523	-0.0675765
P45523_K47	P45523	NDDQK*SAYALGASLGR	-0.266521	0.0486329	0.0874008	-0.138834	-0.0673302
P0A6M8_K423	P0A6M8	MEFPEPVISIAVEPK*TK	-0.821286	0.360206	-0.00774665	0.200234	-0.0671481
P0AFH8_K130	P0AFH8	EGSVK*GYAGDTATTSEIK	-0.116386	0.14953	-0.0151004	-0.28653	-0.0671215
P62768_K124	P62768	ISEIEADLEK*LTR	-0.233448	0.00674447	-0.0893825	0.0476622	-0.0671058
P0ABK5_K246	P0ABK5	LVDK*VIGITNEEAISTAR	-0.0633054	-0.0316453	-0.168331	-0.00512693	-0.0671022
P0A746_K4	P0A746	ANK*PSAEELK	-0.0552371	0.0710639	-0.0544612	-0.229635	-0.0670673
P76142_K180	P76142	IAK*EHPGWEIVTTQFGYNDATK	-0.0256088	0.0518598	-0.233667	-0.0607415	-0.0670393
P0A9Q9_K2	P0A9Q9	K*NVGFIGWR	-0.100804	-0.0458388	-0.0224445	-0.0983839	-0.0668677
P0AEG4_K117	P0AEG4	VTVPLFEGVQK*TQTIR	-0.844688	-0.365742	-0.0612289	1.00546	-0.0665494
P0DMC7_K180	P0DMC7	SIK*TISSQK	-0.125349	0.030991	-0.2418	0.0705421	-0.066404
P0AA53_K273	P0AA53	YTEALQQIGSSSNSK*VVMMPLEASSLMGSIAGIAELVK	-0.389507			0.256997	-0.066255
P0ABA6_K200	P0ABA6	FINTMSQVPTISQLLPLPASDDDDLK*HK			-0.108389	-0.0236158	-0.0660024
P60723_K74	P60723	SGSIK*SPIWR	-0.0600603	-0.0611004	0.0198287	-0.162469	-0.0659502
P76142_K172	P76142	VAFFYSSPTVTDQNQWVK*EAK	-0.210816	0.0793025			-0.0657567
P00509_K134	P00509	VWVSNPSWPNHK*SVFNSAGLEVR	-0.44267	0.122355	-0.218154	0.275863	-0.0656514
P0AEE5_K195	P0AEE5	GIK*TEQLQLDTAMWDTAQAK	-0.196632	0.153327	-0.00893345	-0.210203	-0.0656104
P0A7L0_K198	P0A7L0	K*AKPTQAK	-0.178237	0.0867668		-0.104618	-0.0653627
P31554_K92	P31554	LQADEVQLHQK*EAPGQPEPVR		-0.284894		0.154769	-0.0650623
P76372_K126	P76372	LTIEPSVK*NQQLPLTVSYVGQTAEGAQMK			0.25678	-0.38684	-0.0650298
P39371_K109	P39371	NSEGLTQVFNDVHK*YNPK	-0.100452	0.178634		-0.273092	-0.0649699
P23843_K398	P23843	LLAEAGYTADKPLTINLLYNTSDLHK*K	0.131985	0.119538	-0.713001	0.201691	-0.0649467
P0A763_K33	P0A763	FEAAGFK*IVGTK	-0.0235445	-0.13088	-0.239574	0.134267	-0.0649329
P62620_K96	P62620	IALK*VAEYGVDCLR	-1.24823	0.22863	0.722514	0.0376503	-0.0648589
P0A786_K84	P0A786	LGASVVGFSDSANTSLGK*K	-0.159376	0.0580317	-0.561737	0.404108	-0.0647434
P0ABA4_K145	P0ABA4	IDK*SVMAGVIIR	-0.212182	0.0880103	-0.0703276	-0.0644473	-0.0647367
P0A7T3_K76	P0A7T3	VAALIK*EVNK	0.0679539	-0.00100553	-0.0641218	-0.261689	-0.0647156
P0AFG6_K85	P0AFG6	EGNSAGK*ETSAK	-0.15365	0.131552	-0.280406	0.0448172	-0.0644216
P0A7E9_K198	P0A7E9	ELK*VMDLAAFTLAR	-0.188945	0.122937	-0.0512312	-0.140407	-0.0644112
P22259_K523	P22259	LFIDNFDK*YTDTPAGAALVAAGPK	-0.0454827	-0.0760767	-0.228428	0.092387	-0.0644001
P37330_K76	P37330	SNPGPVK*DK	-0.0845406	-0.0441649			-0.0643528
P0A8F0_K148	P0A8F0	K*AGCSSIK	-0.167154	-0.0082352		-0.0175409	-0.0643102
P27248_K353	P27248	VTK*PVFVR	-0.250698	0.0280605	-0.213877	0.179995	-0.0641299
P37645_K235	P37645	YNGEPLTGTGK*IGGMLALR			-0.324948	0.196732	-0.064108
P23847_K408	P23847	VGVQAK*IVTYEWGEYLK	-0.275691	0.175926	-0.0347552	-0.121821	-0.0640853
P0A9J8_K112	P0A9J8	IAFLGPK*GSYSHLAAR	-0.316024	0.0960842	0.0131131	-0.0493971	-0.0640558
P0AB71_K72	P0AB71	APVIVQFSNGGASFIAGK*GVK	-0.12801	-0.0476821	-0.115611	0.035438	-0.0639661
P61714_K72	P61714	TGK*YDAVIALGTVIR	-0.196837	0.0699216			-0.0634579
P0AFH8_K118	P0AFH8	GVEGVTSVSDK*LHVR	-0.0318769	0.114118	-0.143373	-0.191484	-0.063154
P0ACD4_K122	P0ACD4	AAIADYK*SK	-0.559647	0.183328		0.187451	-0.0629559
P0AEX9_K41	P0AEX9	LVIWINGDK*GYNGLAEVGK	-0.111985	0.307803	-0.285137	-0.161981	-0.0628248
P10121_K390	P10121	LQNK*SHLMEELK	-0.242583	-0.248728		0.303008	-0.062768
P0A7G2_K118	P0A7G2	MSNLVTSVVK*HDEER	-0.4123	0.256988		-0.0329596	-0.0627573
P0A910_K315	P0A910	GMGESNPVTGNTCDNVK*QR	-0.0469422	0.0403292	-0.149396	-0.0945311	-0.062635
P0AAB6_K34	P0AAB6	EMLPIVDK*PMIQYIVDEIVAAGIK		-0.799504		0.674289	-0.0626076
P04825_K402	P04825	MIHTLLGEENFQK*GMQLYFER		-2.83496		2.70984	-0.0625595
P0A799_K14	P0A799	MTDLDLAGK*R	-0.14885	0.0483349	-0.0933731	-0.0561746	-0.0625157
P37744_K271	P37744	K*LAVPLIK	-0.421174	0.196894		0.0373132	-0.0623223
P04949_K406	P04949	TYDSADLNGGNLQTGLTAGGEALTAVANGK*TTDPLK	0.289692	-0.100704	0.352409	-0.790424	-0.0622568
P0AFM6_K189	P0AFM6	IDQMEAEAESHSFGK*QK	-0.520984	0.396683			-0.0621507
P23869_K77	P23869	EPIKNEANNGLK*NTR	-0.0259745	0.138454	-0.316856	-0.0439141	-0.0620725
P67080_K38	P67080	SPEEITLLAVSKTK*PASAIAEAIDAGQR	-0.296002	0.172122			-0.0619395
P0A6M8_K159	P0A6M8	VVNQIK*TR	-0.145085	-0.125976		0.0856136	-0.061816
P76558_K508	P76558	FK*EYWTEYFQIMK	-0.359707	0.0782724	0.0960151		-0.0618064
P03004_K327	P03004	LPGEVAFFIAK*R	-0.16653	-0.135627		0.116746	-0.0618036
P37095_K403	P37095	K*APVEQWSAGATGLGVR	-0.238987	-0.0885516	-0.181016	0.261874	-0.06167
P0A991_K262	P0A991	VYSK*LTSENPIDLVR	-0.099954	0.0409315	-0.159061	-0.028447	-0.0616326
Q46857_K231	Q46857	WHLDSGLVVIPK*SVTPSR	-0.145915	-0.0571696		0.0184269	-0.0615525
P0A7E5_K313	P0A7E5	SVIEALK*HGGLK	0.0199271	0.497038	-1.6514	0.888557	-0.0614706
P0A786_K32	P0A786	LK*ANPQPELLK	-0.159775	0.155998		-0.180568	-0.0614485
P0A7M2_K61	P0A7M2	VIDK*KGIDTVLAELR	-0.193802	0.00605847	-0.157071	0.099329	-0.0613712
P0AG30_K367	P0AG30	K*EELLTTQEELQK	-0.203876	-0.193026		0.213209	-0.0612308
P0A6F5_K168	P0A6F5	LIAEAMDK*VGK	-0.176741	0.0611823	-0.00421571	-0.124929	-0.0611757
P0A6M8_K609	P0A6M8	AK*PVLLEPIMK	-0.108337	0.0362457	-0.232693	0.0603666	-0.0611044
P35340_K314	P35340	LIPAAVEGGLHQIETASGAVLK*AR	-0.313579	0.354976		-0.224691	-0.0610978
P0ACF4_K67	P0ACF4	NPQTGK*EITIAAAK	-0.175294	0.0767616	-0.00645438	-0.139181	-0.0610418
P25526_K2	P25526	MK*LNDSNLFR	-0.0827049	0.0234062	-0.226815	0.0423815	-0.0609331
P75728_K332	P75728	SYGEAWASYPVLK*R	0.24628	0.273919	-0.369934	-0.393534	-0.0608175
P0A8N3_K505	P0A8N3	DVILFPAMRPVK*	-0.918091	-0.513442		1.25011	-0.0604733
P0A7S3_K44	P0A7S3	K*PNSALR	-0.43051			0.309801	-0.0603546
P04983_K403	P04983	TPSMEQAIGLLSGGNQQK*VAIAR	-0.219415	0.0938945	-0.0553169		-0.060279
P0AEE5_K45	P0AEE5	K*AIEQDAK	-0.181004	0.190594	-0.126414	-0.124232	-0.0602641
P0AG67_K536	P0AG67	DAIATVNK*QEDANFSNNAMAEAFK	-0.426453	0.172736	0.0321054	-0.0186086	-0.0600551
P0AFM6_K74	P0AFM6	EVEWQEK*AELALLK	-0.179351	-0.0431992	-0.0238004	0.00616317	-0.060047
P08373_K217	P08373	TTK*LPDPK	0.158695			-0.278716	-0.0600107
P0A7M2_K62	P0A7M2	K*GIDTVLAELR	-0.241082	-0.255334	0.279938	-0.0232108	-0.059922
P22523_K653	P22523	K*NAVDEEIER	-0.288517	0.272775		-0.163939	-0.0598939
P0A715_K79	P0A715	GPGLEEGMK*IFQELK	-0.642603	0.37698	0.0630104	-0.036623	-0.0598091
P00582_K240	P00582	LEQNK*EVAYLSYQLATIK			-0.32651	0.20693	-0.0597899
P0A853_K156	P0A853	NVYIK*EAFDTGVR	-0.174394	0.128421	-0.219675	0.0275806	-0.059517
P06721_K42	P06721	ASSLVFDSVEAK*K	-0.0809938	-0.0203192	-0.0811985	-0.0547032	-0.0593037
P69831_K276	P69831	VIKPIMDGLTPIAK*QAR	-0.0916388	-0.350512		0.264357	-0.0592647
P0A6P9_K92	P0A6P9	DQAGIDK*IMIDLDGTENK	0.0219324	-0.101019	0.0557926	-0.212966	-0.0590648
P0A7V3_K79	P0A7V3	VTIHTARPGIVIGK*K	-0.0925223	-0.20778	0.0390166	0.0250901	-0.0590488
P14900_K46	P14900	MTPPGLDK*LPEAVER	-0.317773	-0.22323	0.494698	-0.189183	-0.0588721
P31224_K601	P31224	VLNEVTHYYLTK*EK	-0.311711	0.0261095		0.10912	-0.0588273
P45955_K196	P45955	K*DDAAYYFASVVK	-0.229758	-0.0393896		0.0931998	-0.0586492
P0ADQ7_K40	P0ADQ7	SWGSDAK*GEAEAAR	-0.324933	0.164678		-0.015066	-0.0584403
P23843_K195	P23843	LLVHPSTSPVPK*AAIEK	-0.749938	0.638083		-0.0634457	-0.0584336
P0C0V0_K417	P0C0V0	DQGVVVNNVK*TGTPAAQIGLK	0.00750987	0.219178	-0.349043	-0.110774	-0.0582822
Q46863_K324	Q46863	QLIAQK*VLGLR		0.0110354	-0.0886332	-0.097184	-0.0582606
P76402_K98	P76402	ETGIASVK*ANGTSQTVK	-0.33643	0.313599		-0.151508	-0.058113
P0A7M9_K47	P0A7M9	CHPFFTGK*QR	-0.130869	0.0147794			-0.0580446
P67910_K267	P67910	GQIEYIPFPDK*LK	-0.0444434	-0.189706	0.0351253	-0.0329303	-0.0579887
P0A862_K46	P0A862	DLSDVTLGQFAGK*R	0.199803	0.20736	-0.36375	-0.274369	-0.057739
P0AG27_K82	P0AG27	GHIAGSINLLPSEIK*ANNVGELEK	0.237743	-0.00386964	-0.122046	-0.342113	-0.0575714
P0A6M8_K497	P0A6M8	QK*VTDVEGK	-0.0599406	-0.131345	-0.00920553	-0.0289345	-0.0573564
P04983_K128	P04983	LLAK*LNLR	0.0293085	0.022766		-0.223732	-0.0572192
P0ADP9_K77	P0ADP9	DYEEDFK*TALLR	-0.222656	-0.106353	0.077054	0.023333	-0.0571554
P0A9Q7_K882	P0A9Q7	EAAPAK*AEK		-0.107746		-0.00635083	-0.0570484
P0A6P1_K207	P0A6P1	EYQVQLDIAMQSGK*PK	0.119831	0.0736593	-0.431289	0.0103917	-0.0568516
P0ACI0_K30	P0ACI0	DLLIWLEGHLDQPLSLDNVAAK*AGYSK	0.181025	-0.237153	-0.114248		-0.0567923
P04079_K517	P04079	VVYDISGK*PPATIEWE	-0.229621	-0.288639		0.347959	-0.0567666
P39321_K495	P39321	LTGNVK*QNK	-0.0957044	-0.0176894			-0.0566969
P0AEM9_K134	P0AEM9	YDFSTPYTISGIQALVK*K	-0.141818	0.0706524	0.0701484	-0.225594	-0.0566528
P0A850_K232	P0A850	AAK*FAINLK	-0.319743	0.694488	-0.315147	-0.28607	-0.056618
P0ADY1_K302	P0ADY1	EK*SADIISAR	-0.0641502	0.117752		-0.222762	-0.0563867
P0A8E7_K49	P0A8E7	NVEASFELNDASKTIK*	0.0423618	-0.0464736	0.0772524	-0.298334	-0.0562985
P06983_K59	P06983	VGGK*GLFVK	-0.105237	-0.111078		0.0474879	-0.0562757
P09030_K121	P09030	DHPIK*FPAK		-0.88514		0.772701	-0.0562195
P37744_K278	P37744	LAVPLIK*NNYGQYLYK	0.158075	-0.336998		0.0102996	-0.0562079
P0A9Z1_K85	P0A9Z1	TAQTGK*IGDGK	-0.352157	0.329954	-0.146124		-0.056109
P0AEQ3_K109	P0AEQ3	AIDFSDGYYK*SGLLVMVK	-0.153657	-0.0789029	-0.0679349	0.0763345	-0.0560401
P63284_K616	P63284	TELCK*ALANFMFDSDEAMVR	-0.191223			0.0799038	-0.0556596
P28304_K177	P28304	LIGTVGTAQK*AQSALK	-0.544158			0.432871	-0.0556435
P35340_K19	P35340	LTK*PVELIATLDDSAK	-0.58973	0.228089		0.195136	-0.0555018
P00956_K830	P00956	ADK*KVGGSLEAAVTLYAEPELSAK	-0.26394	-0.125519		0.223	-0.0554862
P0A8M6_K104	P0A8M6	AMGEMK*NGEAK	-0.0329047	-0.00644584	-0.050927	-0.131316	-0.0553985
P76002_K33	P76002	K*GHSSAQYSGEIK	0.757778	0.483656		-1.40735	-0.055304
P61714_K132	P61714	AGTK*AGNK		-0.461704	0.661262	-0.365045	-0.0551626
P0ABU0_K89	P0ABU0	AFCSGGDQK*VR	-0.580934	-0.183824	0.7048	-0.15982	-0.0549444
P69797_K292	P69797	TQVNNAVSVDEKDIEAFK*K	-0.0602357	0.0428318		-0.146666	-0.05469
P77804_K28	P77804	K*IETHLEDMVAQANAQLK	0.143268	0.15608	-0.622597	0.104805	-0.0546112
P00968_K649	P00968	GVIVQYGGQTPLK*LAR	-0.14919	0.100197	-0.252356	0.0858011	-0.0538868
P0AET8_K85	P0AET8	CDITSEQELSALADFAISK*LGK	-0.0907217	0.341365	-0.443324	-0.0227973	-0.0538695
P0A9K7_K94	P0A9K7	LVMVISK*TIAELER	-0.987259	0.531354		0.294666	-0.0537464
P0AAI3_K387	P0AAI3	VVSMVEFEK*AK	0.197051	-0.206015		-0.152106	-0.05369
P0DMC7_K215	P0DMC7	LGVENDIALLNYLSSVTLSPADK*D	0.137797	-0.177294	-0.000311752	-0.174917	-0.0536815
P0ADE6_K8	P0ADE6	GLFNFVK*DAGEK	-0.17421	-0.168528	0.306076	-0.177572	-0.0535585
P00509_K85	P00509	CTQELLFGK*GSALINDK	-0.237437	0.0157382	-0.0799047	0.0874502	-0.0535383
P10408_K643	P10408	K*QLLEYDDVANDQR	0.0827227			-0.1897	-0.0534887
P07862_K101	P07862	SK*LLWQGAGLPVAPWVALTR	-0.198434	-0.0964052		0.134788	-0.0533502
P23843_K333	P23843	VK*AQGNMPAYGYTPPYTDGAK	-0.156947	-0.0328963	0.127174	-0.150012	-0.0531702
P0AFG8_K383	P0AFG8	AQETKGK*	0.0298485	0.65639	-1.81648	0.917733	-0.0531284
P0AED0_K4	P0AED0	AYK*HILIAVDLSPESK	-0.0270064	-0.117595	-0.0255496	-0.0408423	-0.0527484
P0A6L0_K5	P0A6L0	TDLK*ASSLR	-1.57153	0.52376	1.10782	-0.270692	-0.0526594
P0A7V0_K28	P0A7V0	MK*PFIFGAR	-0.395412	-0.0432622	-0.0548867	0.283262	-0.0525747
P0A8G3_K203	P0A8G3	AFNIEQATFNDYMAK*LGEVSDTDIRR	-0.48547			0.380691	-0.0523895
P0A9P0_K92	P0A9P0	EK*VINQLTGGLAGMAK	-0.169255	0.130756	-0.1656	-0.00504895	-0.0522869
P0ADV1_K172	P0ADV1	VTTVLVPSQLQDK*NNK	-0.226926	0.122897			-0.0520141
P0A7L3_K84	P0A7L3	FINGLK*K	-0.338832	-0.00167979		0.184499	-0.0520043
P0A7L0_K37	P0A7L0	ELATAK*FVESVDVAVNLGIDAR	0.709482	-0.195597	-0.0238757	-0.697326	-0.0518294
P0AC59_K126	P0AC59	K*EASAGNFADLLAHSDGLIK	-0.101774	0.0869718	-0.197989	0.00717821	-0.0514031
P0A6L4_K71	P0A6L4	EQVLEIVAEEAK*GK		-0.0638695		-0.0385572	-0.0512133
P77526_K30	P77526	LIK*VDLGK		-0.17962		0.0775327	-0.0510439
P0AAI3_K550	P0AAI3	IIDQEVK*ALIER	-0.149007	0.108495	-0.262407	0.0987603	-0.0510398
P0A853_K459	P0A853	GLTFTYEPK*VLR	-0.206869	-0.0887182	0.0782383	0.0135512	-0.0509495
P0ACB7_K109	P0ACB7	LMAK*NADHAEQPVVNYLLAAEAAQQR		0.356046		-0.457137	-0.0505455
P23721_K108	P23721	TTADYVDAGYWAASAIK*EAK	-0.070923	-0.0249977		-0.0556074	-0.0505094
P0AA04_K40	P0AA04	GFTSEITVTSNGK*SASAK	-0.0601033	0.0925144	-0.0798482	-0.153201	-0.0501596
P23847_K89	P23847	WEVSEDGK*TYTFHLR	-0.0750366	0.0811396	-0.116674	-0.0894209	-0.0499978
P0AEM9_K207	P0AEM9	LAALDLVKK*	-0.163321	0.0353927	0.00197335	-0.0739609	-0.0499789
P63284_K476	P63284	ASLSGTQTIK*AELEQAK	-0.105514	-0.110593	-0.00475796	0.0214955	-0.0498424
P77718_K265	P77718	IDDGQMGVILK*R	0.0128185	-0.0929708		-0.0693451	-0.0498324
P0A8N5_K115	P0A8N5	K*WDLGDIIGAR	-0.189652	0.0431797		-0.00295984	-0.0498107
P0AG67_K279	P0AG67	YPEGTK*LTGR	-0.059173	0.263558		-0.353624	-0.0497463
P31057_K228	P31057	ITEALAIPVIGIGAGNVTDGQILVMHDAFGITGGHIPK*FAK	0.332649	-0.706625	0.225519		-0.0494858
P0A850_K279	P0A850	ELK*SAIR	-0.312718	-0.152368	0.31699		-0.0493652
P30859_K187	P30859	DNPK*LAAVGDK	-0.28795	0.0163606	0.049184	0.0279125	-0.0486232
P0A707_K110	P0A707	FRPGTDEGDYQVK*LR	0.168014	-0.0751013	-0.294152	0.00715066	-0.0485223
P38489_K14	P38489	HSTK*AFDASK		-0.0199491		-0.0770205	-0.0484848
P0A6A3_K272	P0A6A3	LLTK*ESGLLGLTEVTSDCR	-0.538483	0.0119256	-0.0358164	0.369135	-0.0483097
P0A825_K346	P0A825	ANITVNK*NSVPNDPK	-0.03337	-0.00413915	-0.151336	-0.00370879	-0.0481386
P0A6Z3_K2	P0A6Z3	MK*GQETR	-0.0358621	-0.0871203	-0.255957	0.186434	-0.0481265
P0AEQ3_K240	P0AEQ3	ENGTYNEIYK*K	-0.119717	0.376031	-0.15998	-0.288636	-0.0480758
P0A6Y8_K548	P0A6Y8	K*QVEEAGDKLPADDK	-0.116475	-0.125441		0.0977954	-0.04804
P33362_K58	P33362	IDTEGALLGNIILQVLESHGVPTVNK*VQLGTTPVVR	0.0874996	0.149239	-0.0140275	-0.414629	-0.0479794
P0ADC6_K218	P0ADC6	LSQVDESDLTNPK*QITGSQTVSGTWK		0.121139	0.173747	-0.438783	-0.0479658
P30177_K186	P30177	NSAHTLAK*LATPFAEGEALR	-0.0316236			-0.0642547	-0.0479392
P60624_K43	P60624	VIVEGINLVK*K	-0.190906	-0.0452494	-0.50202	0.546735	-0.0478602
P69441_K145	P69441	VEGK*DDVTGEELTTR	-0.204165	-0.056124		0.117478	-0.0476038
P0AE12_K356	P0AE12	ALYDATK*LVSGRPGEEVK	-0.12349	-0.114627	-0.103421	0.151837	-0.0474255
P27302_K347	P27302	EFIAK*LQANPAK	-0.385237	0.0344037	-0.0895174	0.251177	-0.0472934
P0AEK4_K201	P0AEK4	TLAASGIK*DFR	-0.195595	-0.134369	-0.134175	0.275427	-0.0471779
P0ADZ0_K9	P0ADZ0	LLK*VLR	-0.175685	0.0706739	-0.119094	0.0354366	-0.047167
P0A7M9_K39	P0A7M9	STVGHDLNLDVCSK*CHPFFTGK	0.0411506	0.0953059	-0.300331	-0.0246651	-0.047135
P21177_K593	P21177	YK*EDSK	0.547031	-0.641194			-0.0470816
P0AES4_K18	P0AES4	EITPVNIEEELK*SSYLDYAMSVIVGR	0.778862	-0.460556	-0.459337		-0.0470102
P09424_K212	P09424	K*LFTLNTGHAITAYLGK	0.00940186	-0.102962			-0.0467803
P0AES4_K465	P0AES4	LQK*LTGLEHEK	-0.333467	0.108742		0.0850484	-0.046559
P37685_K450	P37685	NGNLAYK*MGR	-0.286874	0.216732		-0.0688091	-0.0463171
P0AG67_K150	P0AG67	DTLHLEGK*ELEFK	-0.0240027	0.0704512	-0.243027	0.0113152	-0.0463158
P77338_K94	P77338	QK*VAEAPEK	-0.0394384	0.0393696	-0.0609513	-0.124218	-0.0463095
P0A6F5_K75	P0A6F5	EIELEDKFENMGAQMVK*	-1.01279	0.218965	0.288645	0.32048	-0.0461748
P0A799_K179	P0A799	ALK*EPARPMVAIVGGSK	-0.0505096	-0.0472547	-0.053594	-0.0326872	-0.0460114
Q46856_K79	Q46856	GMDVLEFGGIEPNPAYETLMNAVK*LVR	-0.715385			0.623363	-0.0460112
P0ACF0_K67	P0ACF0	NPQTGK*EIK	-0.017715	0.0733239		-0.193468	-0.0459532
P0ACA3_K184	P0ACA3	ELK*GYMTR	-0.0834135	-0.00331835		-0.0508893	-0.0458737
P0AD49_K80	P0AD49	HEDMYTAINELINK*LER	-0.143838	0.520918	-0.198456	-0.36129	-0.0456665
P0A6P5_K444	P0A6P5	K*SLDVMGSPIR	0.00780013	0.20339	-0.299149	-0.0942117	-0.0455428
P00490_K54	P00490	AQPFAK*PVANQR		-0.181611		0.0906303	-0.0454902
P60422_K108	P60422	YILAPK*GLK	-0.433808	-0.0730982	0.0304691	0.294682	-0.0454387
P16659_K332	P16659	AVVK*AGPGSLGPVNMPIPVVIDR	-0.165151	0.102452	-0.128598	0.00991727	-0.0453447
P32162_K66	P32162	LKELAAATSSADEGASVAYK*		0.173893	-0.264388		-0.0452478
P0A6P9_K85	P0A6P9	DAK*DQAGIDK	-0.101157	0.0114361	0.0603211	-0.151333	-0.0451831
P0A6P1_K43	P0A6P1	K*SGAIK	-0.295383	0.145761	0.0115496	-0.0419845	-0.0450144
P60422_K36	P60422	GKPFAPLLEK*NSK	-0.435907	-0.0101941	-0.21826	0.484401	-0.0449901
P0A836_K388	P0A836	GLTDAAQQVVAAVEGK*	-0.239105	0.137053	-0.145294	0.0674785	-0.0449668
P0AEQ3_K127	P0AEQ3	SVK*DLDGK	-0.0828819	0.179762	0.00570695	-0.281076	-0.0446223
P23847_K81	P23847	IGTTEVIPGLAEK*WEVSEDGK	0.0180807	0.232794	-0.413855	-0.0154729	-0.0446134
P0A927_K67	P0A927	NDTYLEYEAFAKK*	0.140996	-0.297577	0.249859	-0.271727	-0.0446121
P00509_K51	P00509	K*AEQYLLENETTK	-0.00878435	-0.0430031	-0.119135	-0.00744961	-0.0445929
P25894_K142	P25894	K*GMQVALGTNAVR	0.0448313	0.131627	-0.297351	-0.0573866	-0.0445698
P0A836_K61	P0A836	AGGVK*VVNSK	-0.152346	0.0413165	0.0102173	-0.0771196	-0.0444829
P0AG63_K30	P0AG63	FVK*HPIYGK	-0.201563	0.0887496		-0.0200271	-0.0442803
P0A7X3_K60	P0A7X3	QPLELVDMVEK*LDLYITVK	-0.0564697	0.244609	-0.320909		-0.0442566
P0ABK5_K105	P0ABK5	LLK*ALGANLVLTEGAK	-0.190305	-0.120635	0.286141	-0.152108	-0.0442264
Q46856_K206	Q46856	QVANGVVDAFVHTVEQYVTK*PVDAK	-0.00222714	0.0447231	-0.166538	-0.0528425	-0.0442212
P33195_K306	P33195	IIGVSK*DAAGNTALR	-0.484894	0.333079	-0.318919	0.294656	-0.0440194
P0ADA5_K60	P0ADA5	TDQALAK*VTR	0.595535	-0.0274365		-0.699927	-0.0439426
P00579_K557	P00579	EAK*VLR	-0.264021	0.0215005		0.111206	-0.0437715
P50457_K191	P50457	LFK*SDIEAK	-0.08979			0.00281742	-0.0434863
P0AFF6_K111	P0AFF6	ITTQTAK*QVIVQK	0.0253373	-0.155394	-0.0309301	-0.0126505	-0.0434092
P05707_K142	P05707	IIQINSK*SGK	0.177084	-0.307193		0.00048187	-0.043209
P0ABZ6_K214	P0ABZ6	NGADFGK*LAIAHSADQQALNGGQMGWGR	-0.0412876	0.151121		-0.239167	-0.0431112
P37329_K159	P37329	EALQK*LGAWDTLSPK		-0.0470822		-0.0388668	-0.0429745
P00350_K314	P00350	VLSGPQAQPAGDK*AEFIEK	-0.239835	-0.0508001	-0.022598	0.141857	-0.0428441
P42599_K308	P42599	ITAK*LLTEIR	-0.0558204	0.713354	-1.30379	0.475082	-0.0427932
P27306_K201	P27306	GMDVK*VDLINTR	-0.132122	0.0375422		-0.0329635	-0.0425145
P0C0V0_K307	P0C0V0	AMK*VDAQR	-0.161574	0.315166	0.171649	-0.495224	-0.0424959
P09372_K43	P09372	DEK*VANLEAQLAEAQTR	-0.0905903	-0.052006	0.0568532	-0.0841284	-0.0424679
P0AFK9_K156	P0AFK9	SVTSWADLWK*PEYKGSLLLTDDAR	-0.0892718			0.00462287	-0.0423245
P0AFD6_K4	P0AFD6	TLK*ELLVGFGTQVR	-0.113749	0.142882	-0.0276186	-0.17055	-0.0422587
P25437_K223	P25437	K*FDLAR	-0.00729448	-0.561667	0.364572	0.0355756	-0.0422035
P0ABA0_K151	P0ABA0	SVDEAANSDIVDK*LVAEL	-0.22045	0.239398	-0.133672	-0.053747	-0.042118
P0AEE5_K52	P0AEE5	AIEQDAK*AAPDVQLLMNDSQNDQSK	-0.0383291	0.125748	-0.219802	-0.036038	-0.0421055
P0AD61_K317	P0AD61	AEAGDVANAILDGTDAVMLSGESAK*GK	0.19902	0.0996289	-0.615849	0.149002	-0.0420494
P37330_K301	P37330	NLLGLMQGTLQEK*MEK	0.000448572	-0.0290078	-0.0493775	-0.0897261	-0.0419157
Q47146_K770	Q47146	GLIDK*DEAAILVK		-0.0467406		-0.0369927	-0.0418666
P0C8J6_K264	P0C8J6	DYLQSAK*SAMR	0.033266	-0.149179	-0.207004	0.155866	-0.0417627
P15047_K204	P15047	GFGEQFK*LGIPLGK	-0.0457337	-0.0513128	-0.123034	0.0545949	-0.0413713
P0A6P1_K10	P0A6P1	AEITASLVK*ELR	-0.130612	-0.06976	-0.298828	0.333785	-0.0413535
P02925_K231	P02925	ALQTAGK*SDVMVVGFDGTPDGEK	-0.180257	0.241906	-0.131934	-0.0947307	-0.0412539
P0AFF6_K22	P0AFF6	EK*IFEALESALATATK	-0.144131	0.0468749	0.0630332	-0.129824	-0.0410118
P0A7K2_K121	P0A7K2	ALEEAGAEVEVK*	-0.0797457	-0.296902	0.214586	-0.00189563	-0.0409893
P0ACF8_K6	P0ACF8	SEALK*ILNNIR	-0.171083	0.11551	-0.112782	0.00440072	-0.0409886
P31658_K256	P31658	K*LLTGDSPFAANALGK	-0.100233	0.0217482	-0.103917	0.0185749	-0.0409568
P0AB89_K94	P0AB89	TTNHDVK*AVEYFLK	-0.144238	0.0157689	-0.240532	0.206499	-0.0406254
P0ADZ7_K51	P0ADZ7	K*LMDSIAK	-0.409748	0.181391	-0.0516501	0.117645	-0.0405904
P0AB24_K311	P0AB24	IVDLLRPQLQK*ANPELLAK	-0.29538	0.0989132	0.0200192	0.0141196	-0.0405821
P08200_K235	P08200	GNIMK*FTEGAFK	-0.0950892	0.0150602	-0.29439	0.21235	-0.0405173
P0A9P0_K109	P0A9P0	K*VKVVNGLGK	-0.168773	0.211291	-0.292251	0.0888933	-0.0402097
P0A9Q7_K33	P0A9Q7	EYASFTQEQVDK*IFR	-0.224438	0.193388	-0.151712	0.0227492	-0.0400032
P0ACB4_K144	P0ACB4	LIMK*MSGGETDTR	-0.277235	-0.0853269		0.24298	-0.0398604
P0AFH8_K186	P0AFH8	AESIAK*AVDGVK	-0.0554123	-0.00734971	0.0268184	-0.12303	-0.0397433
P0A6M8_K249	P0A6M8	YLGGEELTEAEIK*GALR	-0.227906	0.0659272	-0.165014	0.168032	-0.0397403
P0A7W1_K14	P0A7W1	QAGELQEK*LIAVNR	-0.057569	-0.0234148	-0.0365768	-0.0412457	-0.0397016
P21513_K112	P21513	GNK*GAALTTFISLAGSYLVLMPNNPR	0.411913	-0.498819	-0.032178		-0.0396949
P0AB71_K3	P0AB71	SK*IFDFVKPGVITGDDVQK	-0.0233466	0.0551021		-0.150541	-0.039595
P62707_K106	P62707	AETAEK*YGDEQVK	0.0340965	0.100136	-0.134459	-0.157075	-0.0393254
P60422_K26	P60422	VVNPELHK*GKPFAPLLEK	-0.669692	0.0501191	-0.0781239	0.541873	-0.038956
P02359_K56	P02359	SGK*SELEAFEVALENVRPTVEVK	-0.230847	0.146515	-0.035814	-0.0354636	-0.0389023
P32662_K136	P32662	GLPLGLVTNK*PTPFVAPLLEALDIAK	-0.523959	0.320115	0.162531	-0.114069	-0.0388453
P60438_K160	P60438	K*MAGQMGNER	-0.0401081	-0.0847886	-0.0754098	0.0465535	-0.0384382
P0A7D7_K3	P0A7D7	MQK*QAELYR		-0.879922		0.803494	-0.0382139
P0A9A6_K329	P0A9A6	RPEITLVTNK*QVQQPVMDR	0.0375279	0.154928	-0.463571	0.120021	-0.0377737
P04425_K148	P04425	AQLK*AFWEK	-0.451847	0.0872266		0.252022	-0.0375327
P0C0L2_K101	P0C0L2	VDAGFAITKIALK*	-0.183753	-0.0115667	0.0288065	0.0166522	-0.0374652
P0AFK9_K266	P0AFK9	EGGIFWMDSLAIPANAK*NK		-1.18405	1.11608	-0.0439117	-0.0372957
P76558_K432	P76558	TNLFMK*PIFSQAR	-0.0367765	0.150449	-0.380948	0.118179	-0.0372741
P22523_K870	P22523	IQFEQAK*EGVTALNR	-0.18402	-0.0391488	-0.205006	0.279488	-0.0371718
P60624_K33	P60624	NVLSSGK*VIVEGINLVK	0.0295037	0.0996882	-0.198932	-0.0789309	-0.0371677
P13029_K388	P13029	FDPEFEK*ISR	-0.389773	0.167976		0.110304	-0.0371643
P28248_K58	P28248	GHTAAFIDLSGPK*DEVSAALDR	-0.433926	0.345688	-0.0721494	0.0125768	-0.0369528
P02925_K178	P02925	GEGFQQAVAAHK*FNVLASQPADFDR	-0.0035278	0.105892	-0.0572515	-0.192822	-0.0369275
P0AG48_K97	P0AG48	QWFTDVK*ITGISA	-0.16929	0.175041	-0.205425	0.0525355	-0.0367849
P0A6P1_K159	P0A6P1	IGVLVAAK*GADEELVK	-0.0434704	0.0412448	0.0468469	-0.191549	-0.036732
P0ABA6_K22	P0ABA6	ITK*AMEMVAASK	-0.137377	0.261967	0.00684139	-0.277774	-0.0365856
P0AA10_K68	P0AA10	VAVTGNK*R	-0.0108223	0.166391		-0.264392	-0.0362744
P0A9A6_K352	P0A9A6	YQQHGMAPLTQEQK*PVAK	-0.130409	0.18799	-0.0759784	-0.125487	-0.0359712
P0ABH9_K387	P0ABH9	AAVELAVK*YINDR	-0.265466	0.18154		-0.0239166	-0.0359473
P0A870_K301	P0A870	K*FAIDQEK	-0.216094	0.00648685	-0.018712	0.08468	-0.0359099
P17443_K302	P17443	AGAAK*IIEQPQLSVDAVANTLAGWSR	-0.275383	0.046631	-0.694168	0.779415	-0.0358763
P0A9D8_K85	P0A9D8	YFDK*VPMK		-0.000535825	-0.0752287	-0.0306679	-0.0354775
P77529_K445	P77529	TALNVSGSMTAGTLTSQWLK*QTDK	-0.00189262		-0.068763		-0.0353278
P0A8H6_K56	P0A8H6	AAGGNTTSGSK*GQNAPK		0.370909		-0.441527	-0.035309
P23843_K494	P23843	TALYTK*AEQQLDK	-0.295311	-0.0737211	0.176014	0.052098	-0.03523
P07913_K323	P07913	FSIDDFQK*GFDAMR	-0.285784	0.0885067	-0.0437427	0.100736	-0.0350709
P0ABP8_K100	P0ABP8	VGSCGAVLPHVK*LR	-0.182584	0.261408	-0.213065	-0.00571105	-0.0349878
P0A7V3_K199	P0A7V3	ADIDYNTSEAHTTYGVIGVK*VWIFK	-0.0524461	0.234432	-0.286596		-0.0348702
P09053_K353	P09053	DLPITTK*QLYQR	-0.197222	0.00446391	-0.0337778	0.0877102	-0.0347063
P06959_K317	P06959	AEGK*SEFAENDAYVHATPLIR	0.107519	0.182065	-0.137582	-0.29024	-0.0345594
P06959_K442	P06959	K*QQNEEAAK	-0.16779	0.0597111	0.0121778	-0.0416633	-0.0343911
P0ADZ0_K36	P0ADZ0	VAK*DATK	-0.139317	-0.103389	0.290389	-0.185231	-0.0343871
P0AGE9_K147	P0AGE9	IGIQPGHIHKPGK*	-0.0878354			0.0192493	-0.034293
P0A9F3_K76	P0A9F3	EVLSK*VDAIK	-0.229906	-0.00818798	-0.0605858	0.162444	-0.0340588
P0A991_K10	P0A991	TDIAQLLGK*DADNLLQHR	0.0443204	0.239629	-0.269721	-0.149494	-0.0338165
P64581_K15	P64581	AELK*SLSDTLEEVLSSSGEK	-0.0346908	-0.0679726	0.0519338	-0.0845101	-0.0338099
P00448_K114	P00448	DFGSVDNFK*AEFEK	-0.0742696	-0.0284857	0.0789435	-0.111114	-0.0337314
P45523_K179	P45523	GTLIDGK*EFDNSYTR	-0.362552	0.18083		0.0809408	-0.033594
P0AE06_K161	P0AE06	QEYDQALADAQQANAAVTAAK*AAVETAR	-0.299793	0.0888146	-0.0330079	0.111021	-0.0332414
P09373_K462	P09373	MQVGPK*SEPIK	-0.529136	0.0851574		0.344778	-0.0330669
P75694_K32	P75694	AEFEK*VESQYEK	-0.0649306	0.343937		-0.377862	-0.032952
P0ACF0_K70	P0ACF0	NPQTGKEIK*	-0.105615	-0.0631473	0.139597	-0.102354	-0.0328796
P0ACC7_K446	P0ACC7	VPQTQK*EGWR		0.143878		-0.208697	-0.0324093
P0A7R9_K80	P0A7R9	EYGIK*NLEVMVK	-0.237114	0.0857943	-0.0423559	0.0640544	-0.0324053
P77804_K249	P77804	MTISVEGK*ELALLEGMEISGK	-0.249754	0.0350623	0.309259	-0.223818	-0.0323127
P77674_K290	P77674	IYAQK*GIYDTLVEK	0.0969175	-0.150158	-0.204972	0.1298	-0.032103
P76550_K117	P76550	DAIIDDLK*AR	-0.710811	1.14399		-0.529441	-0.0320859
P02359_K131	P02359	LANELSDAAENK*GTAVK	0.00749473	-0.0436877	0.0973476	-0.189298	-0.0320358
P0A9C5_K353	P0A9C5	IPVVSSPK*AR	-0.250936	-0.0910705	0.0220829	0.192195	-0.0319322
P02359_K114	P02359	GDK*SMALR	0.0184308	0.0581421		-0.172359	-0.0319287
P76537_K75	P76537	SGMK*TANGNVVR		0.129691		-0.193385	-0.031847
P0AAB8_K129	P0AAB8	GMINK*MSADLLIVPFIDK	0.0875536		-0.346847	0.163996	-0.0317658
P0AB67_K424	P0AB67	AQNVIVFK*R	-0.251288	-0.125852	0.105271	0.144932	-0.0317343
P64581_K38	P64581	SKEELSK*IR	-0.0555068	0.239686	-0.367732	0.0576575	-0.031474
P00550_K637	P00550	LAHTTSVDEVLELLAGRK*	-0.06873	-0.31202	-0.112983	0.367968	-0.0314412
P0A7V3_K38	P0A7V3	EFADNLDSDFK*VR	-0.0861149	0.00542476	-0.0658937	0.0210698	-0.0313785
P08839_K60	P08839	TK*AGETFGEEK	-0.228559	0.104986	-0.509184	0.507402	-0.0313385
P06971_K78	P06971	TDTPIQK*VPQSISVVTAEEMALHQPK	-0.242337	0.0048896		0.14446	-0.0309958
P37774_K131	P37774	ELLAK*VGLAGK		-0.231907		0.170324	-0.0307912
P67910_K255	P67910	AESFQAVADATLAYHK*K	0.109799	0.150059	0.0876075	-0.470371	-0.0307264
P0A7D4_K155	P0A7D4	VGDLFDK*ETFAEK	-0.173911	0.0909424		-0.00900717	-0.0306587
P15288_K69	P15288	K*PVVLQAHLDMVPQK	-0.0380538	0.124887	-0.25128	0.0418635	-0.0306458
P0A855_K264	P0A855	LAFALSK*TGSLNLYVMDLASGQIR	-0.00378747	0.104997	-0.192376	-0.0312651	-0.0306078
P30859_K96	P30859	EK*QVLFTTPYYDNSALFVGQQGK	-0.184269	0.11274	0.0754504	-0.126122	-0.0305503
P0ACJ8_K102	P0ACJ8	TACEVAEISYKK*		-0.224388		0.163333	-0.0305275
P60723_K130	P60723	FSVEAPK*TK	0.307532		-0.367834		-0.0301509
P0A6M8_K485	P0A6M8	EFNVEANVGK*PQVAYR	-0.211802	0.0959729	-0.103002	0.0987487	-0.0300207
P0AF20_K63	P0AF20	GLIK*EVDQQASTGGR	-0.0640703	-0.0665286	-0.0123272	0.0229592	-0.0299917
P13445_K204	P13445	LDHEPSAEEIAEQLDK*PVDDVSR	0.0968803	0.288954		-0.475671	-0.0299457
P0ADZ4_K65	P0ADZ4	K*LLDYLK	-0.0716948	0.0409326		-0.0590599	-0.0299407
P0A6M8_K370	P0A6M8	IVQMHANK*R	-0.257114	-0.137284		0.304896	-0.0298339
P0A7K6_K29	P0A7K6	QDVPSFRPGDTVEVK*VWVVEGSK	-0.24007	0.000820964	0.0480279	0.0723437	-0.0297193
P07017_K86	P07017	SAVRMMMDSSNQQSNAK*	-0.0574911	0.150157	0.0793829	-0.290921	-0.0297181
P16700_K253	P16700	TNILAEFPVAWVDK*NVQANGTEK	-0.0179471		0.0184933	-0.0889023	-0.029452
P0AET8_K208	P0AET8	SVITPEIEQK*MLQHTPIR	-0.168645	0.103216	-0.4305	0.378493	-0.029359
P00550_K340	P00550	VK*EEDDIEAATR	-0.271539	0.099137		0.0844215	-0.0293267
P0AFG6_K218	P0AFG6	K*QYGEAFEK	-0.00960886	0.0595262	0.102225	-0.268955	-0.0292033
P62768_K36	P62768	IYFQK*DK	0.0138646	-0.195959	-0.00979794	0.0758056	-0.0290218
P09372_K66	P09372	VK*AEMENLR	-0.0597231	-0.00160541	-0.0992515	0.0446286	-0.0289878
P0AA91_K71	P0AA91	VVAVQNQQGK*TR	0.0524248	-0.101401	-0.12059	0.054043	-0.028881
P25553_K247	P25553	NITK*VCLELGGK	-0.199341	0.201821	-0.141066	0.0244968	-0.0285223
P0AAB8_K142	P0AAB8	MSADLLIVPFIDK*	0.790658			-0.847576	-0.0284587
P15034_K102	P15034	LGQDAAPEK*LGVDR	0.0588024	0.00635741	-0.328341	0.149476	-0.0284262
P0AE08_K153	P0AE08	IK*AAQYVASHPGEVCPAK	0.174992	0.213111	-0.554903	0.0534193	-0.0283451
P0A7R1_K57	P0A7R1	AELEAK*LAEVLAAANAR	-0.0697325	0.0933103	0.0272239	-0.163837	-0.0282588
P0ABH9_K268	P0ABH9	FK*ALLK	0.0103019	0.77814		-0.873007	-0.0281885
P76027_K154	P76027	MLDAVK*MPEAR	-0.206876	-0.0188772	0.0530142	0.0602192	-0.02813
P0A8Z0_K116	P0A8Z0	ATEALFK*YVAVDPEGKPR	-0.386994	-0.0853042	-0.0498628	0.409845	-0.0280791
P04949_K166	P04949	QIDAK*TLGLDGFSVK	0.118791	-0.0437582	0.68016	-0.866707	-0.0278787
P45395_K51	P45395	GK*VVVMGMGK	0.107487	-0.163053			-0.027783
P0A7J3_K101	P0A7J3	EFAK*ANAK	-0.222753	0.099252		0.0403106	-0.0277303
P0AG30_K130	P0AG30	NK*ILFENLTPLHANSR	0.279592	0.0125882	-0.626336	0.223617	-0.0276345
P30850_K107	P30850	LAIVPDHPLLK*DAIPCR	-0.380429	0.32517			-0.0276293
P09373_K117	P09373	ALIPFGGIK*MIEGSCK	-0.145536	0.0279427	-0.193803	0.201282	-0.0275286
P0A7L3_K41	P0A7L3	VAFQAVIK*AGQYAYR	-0.120393	-0.250978	0.501127	-0.239808	-0.0275129
P0A799_K243	P0A799	SLYEADLVDEAK*R	-0.362596	0.096232	0.0587795	0.0978279	-0.0274392
P69441_K69	P69441	LVTDELVIALVK*ER	-0.00883612	0.0333533	-0.0172669	-0.116721	-0.0273678
P0AA10_K2	P0AA10	MK*TFTAKPETVK	-0.05264	0.0187318	-0.147493	0.0725611	-0.02721
P0A705_K42	P0A705	SADDSVSAQEK*QTLIDHLNQK	0.127599	0.210072	-0.346433	-0.0997342	-0.0271242
P60422_K28	P60422	GK*PFAPLLEK	-0.310813	0.375044	-0.195011	0.0226682	-0.0270281
P60757_K192	P60757	SK*ACLIQR	-0.209454	0.213041	-0.0565584	-0.0550364	-0.027002
P0A8M6_K82	P0A8M6	VDDYIIK*NAELSK	-0.241159	0.090688	-0.0128389	0.0557627	-0.0268868
P0A7L0_K54	P0A7L0	K*SDQNVR	-0.142691	-0.0430687	0.0644864	0.0137812	-0.0268729
P0AG27_K91	P0AG27	ANNVGELEK*HK	-0.0528984	-0.0998656		0.0724526	-0.0267705
P37666_K2	P37666	MK*PSVILYK	-0.289363	0.126111	-0.104074	0.161867	-0.0263648
P0A7L0_K167	P0A7L0	NDK*NGIIHTTIGK	-0.0297618	0.0228631	-0.075793	-0.0217529	-0.0261112
P0AG67_K449	P0AG67	QLAEDPFNNWVALNK*K	-0.0523478	0.0446011	0.0177628	-0.114441	-0.0261062
P0AF28_K100	P0AF28	IVVFSVSNHEEDVVTALK*R	-0.127696	0.176868	0.0104545	-0.163009	-0.0258458
P76086_K127	P76086	STLADVK*K		-0.0284062		-0.0232416	-0.0258239
P0A962_K251	P0A962	SYGVGNAPQNK*AFLQELQEASDR		-0.0529681		0.0016092	-0.0256795
P77541_K16	P77541	AALTK*ENPLQIVGTINANHALLAQR	-0.180061	0.037441	-0.0955873	0.136132	-0.0255189
P0A8X0_K51	P0A8X0	LGAEIVDLGK*NALDKIPLDADLR		0.196251		-0.247161	-0.0254551
P09373_K63	P09373	VMEGVK*LENR	-0.209725	0.149574	-0.136202	0.0956687	-0.025171
P0A715_K265	P0A715	LEPFLK*QMK	-0.625854	0.330243		0.220382	-0.0250767
P0A9B2_K116	P0A9B2	K*VVMTGPSK	-0.0575146	0.173506	0.0445509	-0.259792	-0.0248124
P0A6M8_K504	P0A6M8	VTDVEGK*HAK	-0.300081	0.00732195		0.219068	-0.0245635
P0AEU7_K158	P0AEU7	DITADVLK*QVK	-0.0598945	0.130757	0.0358329	-0.204485	-0.0244475
P62707_K33	P62707	FTGWYDVDLSEK*GVSEAK	-0.455769	0.542159	0.115621	-0.299705	-0.0244234
P0ADN2_K30	P0ADN2	HGDFTIK*EAQLLER	-0.392409	0.36064		-0.0409727	-0.0242471
P0A7A7_K10	P0A7A7	IYYK*LLNLPLSILVK	-0.0901725	0.174338	-0.270512	0.0895239	-0.0242056
P00550_K523	P00550	FAGEQLVK*GGYVEPEYVQAMLDR	-0.10579	0.00883294	0.00339438	-0.00295166	-0.0241286
P19926_K260	P19926	SDQQWK*VLSK	-0.356173	0.0467979	0.250624	-0.0373613	-0.0240282
P31677_K249	P31677	LAQLK*AELK	-0.310334	-0.00742561	-0.0875125	0.309402	-0.0239675
P0A799_K119	P0A799	GEK*KDDETLSK	-0.0155603	0.183277	-0.265381	0.00225805	-0.0238517
P0ABJ9_K358	P0ABJ9	DLGYGLLLK*R	0.00358962	-0.0452543	-0.177939	0.124243	-0.0238403
P10121_K272	P10121	DAEALYGLLK*EEMGEILAK	-0.192381	0.494573		-0.37362	-0.0238094
Q46856_K233	Q46856	ALK*EPENYDVR	-0.189249	0.0865966	0.0364248	-0.0286243	-0.023713
P0ACD4_K103	P0ACD4	NTDIAEELELPPVK*IHCSILAEDAIK	0.0336258	0.194229		-0.298975	-0.0237067
P0AFR4_K26	P0AFR4	K*GGVIVYPTDSGYALGCK			0.417518	-0.464716	-0.023599
P00968_K423	P00968	VSLDDPEALTK*IR	-0.907242			0.860236	-0.0235029
P0A7W1_K62	P0A7W1	EVPAAIQK*AMEK	0.082383	0.0882373	-0.248221	-0.0156345	-0.0233087
P76143_K8	P76143	ADLDDIK*DGKDFR	-0.0783064	0.0321458			-0.0230803
P0AG30_K407	P0AG30	LAMTK*TNDDFFEMMK	-0.0770218	-0.074737		0.0830601	-0.0228995
P27302_K354	P27302	LQANPAK*IASR	0.0370201	0.19256	-0.332988	0.0124966	-0.0227277
P09551_K42	P09551	IGTDTTYAPFSSK*DAK	-0.232843	0.195107	0.0898707	-0.142369	-0.0225584
P00956_K112	P00956	VEQEYGK*PGEK		-0.559511		0.514949	-0.0222811
P0AFR4_K102	P0AFR4	NNTPGNYTFILK*GTK	-0.423107	0.0854495	0.142041	0.107211	-0.0221014
P23843_K204	P23843	FGEK*WTQPGNIVTNGAYTLK	-0.0557786	0.0533986	0.102169	-0.187488	-0.0219249
P02413_K84	P02413	LSDLAK*VEGGVVDLNTLK	-0.164016	-0.094966	0.181625	-0.0100643	-0.0218552
P0AES6_K395	P0AES6	RK*GALDLAGLPGK	-0.0323737	-0.220508		0.187327	-0.0218515
P24182_K353	P24182	INAEDPNTFLPSPGK*ITR	-0.205326	0.0188975	0.0798811	0.0192033	-0.021836
P0AEQ3_K213	P0AEQ3	AVGDSLEAQQYGIAFPK*GSDELR	0.00809736	-0.0186572	-0.0864982	0.00971929	-0.0218347
P0AF28_K109	P0AF28	GADGYLLK*DMEPEDLLK	0.0657624	-0.182453	-0.00797007	0.0388245	-0.0214589
P45568_K2	P45568	MK*QLTILGSTGSIGCSTLDVVR	-0.303885	0.25394		-0.0131004	-0.0210153
P0AEQ3_K188	P0AEQ3	ADAVLHDTPNILYFIK*TAGNGQFK	-0.215775	0.0648184	-0.0422074	0.109118	-0.0210115
P0AFG6_K133	P0AFG6	LLAEHNLDASAIK*GTGVGGR	-0.0143674	-0.0152639	0.125925	-0.180264	-0.0209925
P0A9M0_K89	P0A9M0	LPDGTVK*VLVEGLQR	-0.0856428	-0.00362653	-0.0907819	0.0964602	-0.0208978
P0A7E9_K6	P0A7E9	ATNAK*PVYK	-0.163572	-0.0970989	0.0720567	0.105578	-0.0207591
P0A836_K310	P0A836	IILSDDK*VK	-0.0983778	-0.484223	0.0741292	0.425693	-0.0206948
P0A9Q7_K683	P0A9Q7	LLK*EYLPASYHEGSK	-0.675137	0.209016	-0.0528772	0.436551	-0.020612
P0A7L0_K205	P0A7L0	AKPTQAK*GVYIK	-0.0747608	0.167739	-0.153259	-0.0221238	-0.0206012
P0A7V3_K89	P0A7V3	K*VVADIAGVPAQINIAEVR	-0.0107164	-0.0208535	-0.152242	0.10205	-0.0204406
P60438_K8	P60438	K*VGMTR	-0.090118	0.288201		-0.259402	-0.0204396
P0AED0_K17	P0AED0	HILIAVDLSPESK*VLVEK	-0.797587	0.498804	-0.576151	0.794108	-0.0202066
P0ACF8_K83	P0ACF8	EMLIADGIDPNELLNSLAAVK*SGTK	0.0486851	-0.133452	6.44505e-05	0.00402115	-0.0201704
P0A7J7_K81	P0A7J7	TPPAAVLLK*K	-0.227564	-0.0182028	-0.20589	0.371072	-0.0201463
P02942_K529	P02942	ETSAVVK*TVTPAAPR	-0.115064	-0.0386868	-0.0987639	0.171932	-0.0201456
P0AD61_K382	P0AD61	LDAPLIVVATQGGK*SAR	-0.86459	0.0218135	0.626251	0.136336	-0.0200474
P0AE52_K77	P0AE52	AGVDVLGISTDKPEK*LSR	-0.134341	0.0185432		0.0559923	-0.0199351
P20966_K191	P20966	K*TAQELDK	-0.0914849			0.0518824	-0.0198013
P77717_K95	P77717	TEGK*QSPFSFVLSFNPADVQPNAR	0.000250213	-0.0600253	0.000492646		-0.0197608
P23847_K465	P23847	WCYK*PFEDLIQPAR	-0.280187	0.156871	-0.23714	0.281804	-0.019663
P0ABH7_K7	P0ABH7	AK*LTLNGDTAVELDVLK	-0.0780689	0.448801	-0.796805	0.347894	-0.0195446
P0A7V3_K86	P0A7V3	KGEDVEK*LR	-0.0612969	0.0291194	-0.00436213	-0.0416234	-0.0195408
P31120_K318	P31120	MQEK*GWR	-0.127912	0.112204		-0.0417732	-0.0191605
P0ACY3_K340	P0ACY3	ISEEIK*IYEK	0.106758	-0.0969564	0.196194	-0.282481	-0.0191214
P0AAG8_K373	P0AAG8	NK*VGLLDNSR	-0.356562	0.208803	-0.0746444	0.146571	-0.0189579
P12758_K3	P12758	SK*SDVFHLGLTK	0.0255569	-0.120926	0.00315609	0.0164535	-0.0189399
P60785_K292	P60785	VK*PQVYAGLFPVSSDDYEAFR	-0.120109	-0.00924127	-0.134212	0.18819	-0.018843
P06959_K452	P06959	K*LDVKITPVVFIMK	-0.0214999	-0.11778		0.08301	-0.0187568
P0ADZ0_K40	P0ADZ0	DATK*AEIK	-0.105626	-0.109149		0.15879	-0.0186614
P0AFC7_K41	P0AFC7	NVFMGK*LNDMVNWGR	-0.0347904	0.169477	-0.140825	-0.068151	-0.0185723
P0AAV6_K106	P0AAV6	K*VQTGDGINNDVDTK		-0.153144		0.116216	-0.0184641
P07813_K186	P07813	K*EIPQWFIK	-0.710659	-0.190288	0.517341	0.310554	-0.0182629
P0AE18_K89	P0AE18	LLK*DGDIVNIDVTVIK	-0.835322	-0.0318576		0.812432	-0.0182492
P0ADE6_K112	P0ADE6	SGDTLSAISK*QVYGNANLYNK	-0.0209071	0.129106	-0.0790852	-0.101258	-0.018036
P0AG55_K86	P0AG55	K*LQLVGVGYR	0.037219	-0.0629788	-0.0345187	-0.011621	-0.0179749
P0AFY8_K2	P0AFY8	MK*TIEVDDELYSYIASHTK	0.0865786	-0.212479		0.0720578	-0.0179476
P21599_K75	P21599	HVAILGDLQGPK*IR	-0.364633	0.328934			-0.0178494
P0A8T7_K983	P0A8T7	NTELK*LIDEFGR	-0.473116	0.0995469	0.0308728	0.272283	-0.0176033
P0ADZ0_K19	P0ADZ0	APHVSEK*ASTAMEK	-0.133161	-0.00543059	0.16789	-0.0990062	-0.0174269
P0A734_K11	P0A734	K*KNTANIAK		-0.582337		0.547746	-0.0172957
P0A7R5_K82	P0A7R5	LVDIVEPTEK*TVDALMR	-0.145283	0.171676	-0.0637197	-0.0310019	-0.0170823
P0AE30_K214	P0AE30	K*ALAFER	-0.0778945	0.212375		-0.185579	-0.0170326
P27298_K379	P27298	IYGITAK*ER	-0.126689	0.175832	-0.0104703	-0.106523	-0.0169625
P60438_K190	P60438	NLLLVK*GAVPGATGSDLIVKPAVK	0.0488241	-0.0985945	-0.0299437	0.0122031	-0.0168778
P0C0V0_K428	P0C0V0	TGTPAAQIGLK*K		0.181622	-0.214723		-0.0165501
P0A836_K179	P0A836	LVQQFTK*IFMGLATIFLER		0.25269	-0.285532		-0.0164209
P0A6D7_K73	P0A6D7	VINELTEK*QGIVLATGGGSVK		-0.110714	0.0476581	0.0140504	-0.0163352
P00550_K360	P00550	MQDMKAESK*	-0.0122177	0.231302	0.163082	-0.447422	-0.016314
P0AE08_K93	P0AE08	AWHSSSETIAKIK*	-0.0712474	0.235388	0.0341427	-0.263408	-0.0162812
P0AG51_K21	P0AG51	HK*ATLLGLGLR		0.400649		-0.432545	-0.0159481
P0ADY7_K34	P0ADY7	GLAQGTDVSFGSFGLK*AVGR	-0.0647541	-0.0384898	-0.0533228	0.0930027	-0.015891
P0A9B2_K124	P0A9B2	VVMTGPSK*DNTPMFVK	-0.111624	0.118087	-0.0803016	0.0109734	-0.0157165
P0ABT2_K119	P0ABT2	SYPLDIHNVQDHLK*ELADR	-0.278874	0.0874565	0.0471837	0.082164	-0.0155174
P0A6F1_K103	P0A6F1	NTEDLSSYLK*R		0.141988	-0.130765	-0.0577605	-0.0155125
P00954_K240	P00954	YDVQNK*AGVSNLLDILSAVTGQSIPELEK	-0.221827	0.343186	-0.24008	0.0568227	-0.0154744
P77499_K151	P77499	SVNVGFSGGEK*K		-0.136039		0.105198	-0.0154208
P0A6Y8_K304	P0A6Y8	AK*LESLVEDLVNR	-0.188222	0.164574	-0.0534793	0.0172508	-0.0149693
P0ADZ0_K26	P0ADZ0	ASTAMEK*SNTIVLK	-0.0768607	0.0652819	-0.0527213	0.0044432	-0.0149642
P00550_K6	P00550	SSDIK*IK	-0.0527106	-0.112572		0.120416	-0.0149554
P0AFG3_K91	P0AFG3	QVK*VLQLINAYR	-0.389792	-0.167626	0.712158	-0.214492	-0.014938
P0AET8_K163	P0AET8	NINMTSYASSK*AAASHLVR	-0.330101	0.705078	-0.372959	-0.0616519	-0.0149085
P0DMC7_K72	P0DMC7	YGDGITLIK*YIK	0.358501	-0.265333	0.12072	-0.271425	-0.0143844
P39831_K26	P39831	FIQQGHK*VIATGR	-0.161908	0.112684		0.00669785	-0.0141753
P30128_K2	P30128	MK*TPLVTR	0.5459	-1.00535		0.417289	-0.0140552
P0AC02_K165	P0AC02	GYPNSQYTTDATK*R		-0.027098		-0.000907494	-0.0140027
P0A867_K307	P0A867	K*LEDLLAAK	-0.0545273	0.0593819	-0.0246275	-0.0359946	-0.0139418
P0A9W0_K80	P0A9W0	WTPMNLHQAQNHDEK*VR		-0.0838813		0.0560105	-0.0139354
P0AA10_K23	P0AA10	DWYVVDATGK*TLGR	0.0474326	-0.0665664	0.00885731	-0.0451315	-0.013852
P62707_K248	P62707	AAAVANQGK*AK	-0.176017	0.095072	0.15674	-0.131184	-0.0138472
P0AEM9_K142	P0AEM9	GNEGTIK*TADDLK	-0.041094	0.199144	-0.0288264	-0.184411	-0.0137968
P0A6P1_K52	P0A6P1	K*AGNVAADGVIK	-0.080162	0.256966	-0.2318	0.000412461	-0.0136461
P61889_K82	P61889	K*PGMDR	0.000332847	0.0234847		-0.0645426	-0.013575
P0ABA6_K109	P0ABA6	TWTDK*GVQCDLAMIGSK	0.0168155	0.25393	-0.0287185	-0.295971	-0.0134861
P0AG67_K450	P0AG67	K*GAIVTGK	0.00653478	0.0561104	-0.119848	0.0034184	-0.013446
P06988_K420	P06988	LTAHK*NAVTLR	0.17018	-0.23675		0.0264427	-0.0133757
P77581_K135	P77581	SGIVAFK*NAFHGR	-0.184415	0.0989707	-0.0827892	0.11518	-0.0132632
P37387_K162	P37387	ALVDIVPQGNYFLMGGSPVDNNAK*LFR	-0.119398	0.188518	0.114333	-0.23647	-0.0132542
P60664_K236	P60664	DADVDGALAASVFHK*QIINIGELK	-0.0380298	0.176716	-0.450648	0.2592	-0.0131906
P0ABJ9_K323	P0ABJ9	NGMK*AYSLLEQLR	-0.230741	0.0743654		0.116867	-0.0131695
P0AG27_K51	P0AG27	LINK*EDAVVVDLR	0.00147373	-0.150114		0.109351	-0.0130964
P0AFD1_K112	P0AFD1	K*LNIKPGQTTFDGR	-0.0875686	0.0216852	-0.0323591	0.0461384	-0.013026
P0A8V2_K909	P0A8V2	AIFGEK*ASDVK	-0.214494	0.187368	0.119841	-0.14423	-0.0128788
P69795_K86	P69795	LLPNKPVEVIDSLLYGK*VDGLGVLK	-0.315329	-0.211603		0.488617	-0.0127719
P18843_K207	P18843	QLLAALACPEHLYK*K	-0.126893	-0.0693443	0.314041	-0.168486	-0.0126706
P0A799_K30	P0A799	DGK*VTSDAR	-0.140629	0.178393	-0.0558058	-0.0325364	-0.0126445
P0A6T1_K195	P0A6T1	K*VNPETTLFLVASK	-0.527843	0.0453995	0.287571	0.145264	-0.0124022
P69828_K143	P69828	EYFTK*YVLDSDE	-1.43372	0.0465603	0.69878	0.639701	-0.0121689
P63284_K423	P63284	IIQLK*LEQQALMK	-0.201945	0.117592	0.0165546	0.019154	-0.0121609
P00864_K203	P00864	LRPSPVDEAK*WGFAVVENSLWQGVPNYLR	0.232528	-0.479108	0.210226		-0.0121182
P00448_K68	P00448	LDQLPADK*K	-0.0318523	0.00570986	0.238676	-0.260135	-0.0119006
P02925_K45	P02925	DTIALVVSTLNNPFFVSLK*DGAQK	0.0218387	0.0236073	0.0509193	-0.143701	-0.0118338
P0AG80_K157	P0AG80	K*AGLDPEQPPK	-0.301074	0.417681	-0.248733	0.0851668	-0.0117399
P07018_K119	P07018	GLQK*ETEK			0.0952716	-0.118733	-0.0117305
P0ABP8_K84	P0ABP8	ELITDFGVK*K	-0.20152	0.147627	0.187039	-0.179726	-0.0116452
P77243_K221	P77243	K*SWAAGDATSR	-0.177963	0.117888	-0.187379	0.202353	-0.0112754
P0AG14_K52	P0AG14	VNNLSEQYK*EMKEELAAALMDSHQQK	-0.211824	0.178243	-0.0253292	0.0138588	-0.0112629
P76402_K107	P76402	ANGTSQTVK*DNT	-0.0361383	0.484566	-0.336884	-0.156174	-0.0111575
P25535_K59	P25535	VSAINAASEK*LLTR	-0.244275	-0.0175762	0.159133	0.0583591	-0.0110898
P0ADY7_K86	P0ADY7	GK*GNVEYWVALIQPGK	0.123978	-0.0849054	-0.0555568	-0.0278033	-0.0110718
P0C018_K88	P0C018	GIK*DVSFDR	-0.26899	0.0205824		0.215423	-0.0109949
P0A6P1_K209	P0A6P1	EYQVQLDIAMQSGKPK*	-0.020854		-0.000937868		-0.0108959
P77348_K516	P77348	LIKPWLK*GYPINNPEDVAYSR	-0.284726	-0.109348		0.3614	-0.0108916
P00350_K49	P00350	TEEVIAENPGK*K	-0.208791	0.187145			-0.010823
P07813_K301	P07813	K*GVDTGFK	-0.237458	0.181707		0.0241759	-0.010525
P0AE06_K140	P0AE06	LLGTQYISK*QEYDQALADAQQANAAVTAAK	-0.237101	-0.111014		0.316606	-0.0105029
P0A7T7_K30	P0A7T7	DIATLK*NYITESGK	-0.224269	-0.0223361	0.111353	0.0934116	-0.0104601
P0A6P7_K50	P0A6P7	SSALNTLTNQK*SLAR	-0.332961	0.411939		-0.110141	-0.0103881
P0A7L3_K85	P0A7L3	K*ASVEIDR	-0.0648797	0.177301	-0.0958536	-0.0574341	-0.0102165
P0A6H5_K109	P0A6H5	DLTDAAVK*MVR	-0.267396	0.263413	-0.462025	0.425339	-0.0101674
P06715_K105	P06715	IHTSYENVLGK*NNVDVIK	0.123269	0.278357	-0.287615	-0.154073	-0.0100156
P0A707_K149	P0A707	VK*DDLQELAVVESFPTK	-0.077844	0.0894963	0.112041	-0.163586	-0.0099733
P05042_K183	P05042	AFADIVK*IGR	-0.50195	0.148038		0.324349	-0.00985434
P21599_K183	P21599	ADIK*TAALIGVDYLAVSFPR	-0.275604	0.473199		-0.227136	-0.00984714
P0AFY8_K19	P0AFY8	TIEVDDELYSYIASHTK*HIGESASDILR	-0.305471	0.0254961	-0.0238025	0.264973	-0.00970107
P13029_K141	P13029	FAPLNSWPDNVSLDK*AR	-0.0427913	0.0175313	-0.0570126	0.0441243	-0.00953711
P63284_K451	P63284	LDMLNEELSDK*ER	0.0148323	0.355639	-0.138358	-0.269776	-0.00941565
P23865_K308	P23865	LDDVVALIK*GPK	-0.179686	-0.00813745	0.130472	0.0199537	-0.00934941
P77293_K139	P77293	TAEWFYK*LHNK		-0.0609063		0.0432308	-0.00883779
P76558_K237	P76558	EPNMAETK*AAYAVVDDGKR	-0.112553	-0.0522188	-0.00758792	0.137281	-0.00876966
P0A6M8_K643	P0A6M8	GMLK*GQESEVTGVK	-0.192607	0.167374	-0.122785	0.11309	-0.00873204
P31680_K105	P31680	VGK*SDNYPLR	0.337788	-0.00222373		-0.361704	-0.00871331
P0AFG6_K300	P0AFG6	IK*ELAVK	-0.222255	0.144789	-0.0417109	0.0848322	-0.00858621
P0A6P9_K325	P0A6P9	IQLVGDDLFVTNTK*ILK	-0.199541	0.0706004	0.126261	-0.0315563	-0.00855894
P37329_K127	P37329	DFTIDSK*TNWTSLLNGGR	-0.130393	-0.0276393	-0.0444943	0.168359	-0.00854209
P0A8D0_K138	P0A8D0	SFEDIK*EFGEEIAR	-0.134708	-0.00645085		0.116494	-0.00822174
Q46857_K8	Q46857	ANPTVIK*LQDGNVMPQLGLGVWQASNEEVITAIQK	0.0928796	-0.173504		0.0561725	-0.00815068
P0AE30_K133	P0AE30	K*DTLAILLPYAFK	-0.100379	-0.05794	0.10558	0.0203807	-0.00808943
P0A6Y8_K55	P0A6Y8	TTPSIIAYTQDGETLVGQPAK*R	-0.121676	-0.0156402	0.0731313	0.0318506	-0.0080835
P39325_K70	P39325	QENQIK*AVR	-0.151313	-0.0411126		0.16856	-0.0079551
P63224_K140	P63224	GMK*VITLTGK	-0.00961132	0.106199	-0.11402	-0.0143409	-0.0079432
P0A884_K259	P0A884	FEDFEIEGYDPHPGIK*APVAI	-0.125446	-0.0132564		0.115503	-0.00773317
P0ACB7_K215	P0ACB7	TGAWSSLLDIIPSMAK*AHVGDEEHR	0.258341	-0.439102	-0.0559058	0.206139	-0.00763201
P0A9B2_K217	P0A9B2	AVGK*VLPELNGK	-0.0823631	0.0996912	-0.0403078	-0.00699694	-0.00749413
P0A7S9_K78	P0A7S9	EISMSIK*R	-0.26864	-0.0478997		0.29412	-0.00747337
P0A705_K58	P0A705	NSGPDK*LTLQR	-0.058484		-0.284448	0.321028	-0.0073014
P0AG59_K28	P0AG59	AELK*AIISDVNASDEDR	-0.0285794	0.0038155	0.0479181	-0.0522472	-0.00727326
P0A862_K128	P0A862	NAEFLQAYGVAIADGPLK*GLAAR	-0.0392027	0.133579	-0.0772945	-0.0460389	-0.00723932
P0A707_K72	P0A707	IMDYGK*FLYEK	-0.117966	0.0949443	-0.0122738	0.00635044	-0.00723637
P76220_K118	P76220	EAGGTPGENMTMDNK*ETTHVTGSK		-0.0616311		0.0471795	-0.0072258
P06612_K389	P06612	DMEADAQK*LYQLIWR	-0.0687258		-0.187256	0.234773	-0.00706947
P39325_K101	P39325	EAK*DAEIPVFLLDR	-0.166888	0.145961	0.35774	-0.365031	-0.00705423
P0C018_K56	P0C018	HIYAQVIAPNGSEVLVAASTVEK*AIAEQLK	-0.173528	0.245228	-0.202808	0.103051	-0.00701424
P10408_K625	P10408	LGMKPGEAIEHPWVTK*AIANAQR	-0.118379	-0.078558		0.175958	-0.00699296
P07017_K95	P07017	K*TLAQAATHYK	-0.256829	0.0469465		0.188962	-0.00697365
P21151_K142	P21151	NVAK*AAGMMGLTAEMLAR	0.01386	0.0138766	-0.02699	-0.028061	-0.0068286
P0A6M8_K555	P0A6M8	GGVIPGEYIPAVDK*GIQEQLK	-0.333655	-1.12619	-0.386021	1.81871	-0.00678923
P0ADG7_K156	P0ADG7	FVTDLNQPVSVYMTPK*ER	0.0435108	0.00819949	-0.0602745	-0.0181274	-0.00667291
P0AGK4_K80	P0AGK4	ETGACNVQVIGK*TLVLYRPTK	0.156743	-0.621592	0.0101215	0.428235	-0.0066233
P0ABQ2_K111	P0ABQ2	AK*GIDMLDAPVSGGEPK		0.087402		-0.10054	-0.00656901
P0A6P9_K333	P0A6P9	EGIEK*GIANSILIK	0.00552582	0.0108725	-0.0462979	0.00409137	-0.00645204
P00957_K637	P00957	NLPIETNIMDLEAAK*AK	-0.43843	0.334945	0.145024	-0.0663673	-0.00620701
P07118_K154	P07118	FTMDEGLSNAVK*EVFVR		0.0398787		-0.0513075	-0.00571438
P0AES6_K231	P0AES6	AFVEYLNK*NK	0.0759718	-0.0873941			-0.00571115
P0A910_K213	P0A910	FGQGEAAPVVAPAPAPAPEVQTK*HFTLK	-0.201581	0.241569	0.031914	-0.0937551	-0.00546321
P77804_K160	P77804	IGYSGDSSSDISLK*PLNYEQKDEK		-0.0974432		0.0865924	-0.00542539
P0A993_K74	P0A993	LDLFANEKLK*	-0.415429	0.248464		0.150757	-0.00540231
P0AC59_K107	P0AC59	FAK*SAFDEFSTPAAR	0.0392992	-0.0229797	0.07128	-0.107841	-0.00506034
P21599_K102	P21599	FLLDANLGK*GEGDKEK	-0.288454	0.275528		-0.00178887	-0.00490491
P31133_K349	P31133	LFTLK*VQDPK		0.296234		-0.30596	-0.00486296
P05042_K158	P05042	K*QLIPQLK	0.0502199	0.127741	-0.0562703	-0.140578	-0.00472189
P0A836_K215	P0A836	QGDLICLDGK*LGADGNALFR	0.0347412	0.0148537	0.0159004	-0.0839904	-0.00462375
P0A7L0_K200	P0A7L0	AK*PTQAK	0.243905	-0.041017	-0.103564	-0.117752	-0.00460702
P60723_K95	P60723	SGGVTFAARPQDHSQK*VNK	-0.0858288	0.0649607		0.00794295	-0.00430836
P06149_K336	P06149	LGTDK*MPFFFNLK	-0.0988684	0.0722358	-0.421383	0.431001	-0.00425343
P00957_K269	P00957	TLIQAVAK*VTGATDLSNK	-0.222171	0.102249	-0.0970579	0.2	-0.00424501
P00961_K310	P00961	LLPNFIFVANIESK*DPQQIISGNEK	-0.244641	0.0651877	-0.171608	0.334236	-0.00420633
P63284_K640	P63284	IDMSEFMEK*HSVSR		0.124575	-0.0181418	-0.119014	-0.00419358
P0AFI7_K159	P0AFI7	GILESK*FLELK		0.0268301	-0.233315	0.194144	-0.00411365
P0AC53_K296	P0AC53	GQYTAGFAQGK*K	-0.00569922	-0.00250624			-0.00410273
P33920_K317	P33920	IFWDPATDTLTIK*GTPPNLR	-0.193418	0.212531		-0.031416	-0.00410108
P31554_K670	P31554	YASPEYIQATLPK*YYSTAEQYK	-0.140928	0.976593	-0.481544	-0.370472	-0.00408792
P0A6F5_K277	P0A6F5	VAAVK*APGFGDR	-0.171155	-0.040017	0.0530656	0.141855	-0.00406273
P0A7L0_K197	P0A7L0	ENLEALLVALK*K	0.0687452	0.0669567	-0.101656	-0.0500287	-0.00399581
Q46857_K52	Q46857	SIDTAAAYK*NEEGVGK	0.151397	-0.0222522	-0.0843868	-0.0602396	-0.00387044
P0ACP7_K24	P0ACP7	ANVSTTTVSHVINK*TR	-0.178481	0.0689813	-0.079844	0.174037	-0.00382663
P0A7M6_K44	P0A7M6	MQAASGQLQQSHLLK*QVR	-0.0463287	0.237652	-0.195972	-0.0106266	-0.00381868
P37685_K20	P37685	TNNPPSAQIKPGEYGFPLK*LK	-0.00646847	-0.00312493		-0.00179081	-0.00379474
P0DMC7_K174	P0DMC7	LFAEGFLVTEIAKK*	0.398889			-0.406449	-0.00377998
P0AES4_K645	P0AES4	ITAILPVTEFEEGVK*VFMATANGTVK	-0.0861194	0.235443	-0.102015	-0.0623772	-0.00376704
P0A7R5_K30	P0A7R5	LIDQATAEIVETAK*	-0.142307	-0.0348528	0.143032	0.0195724	-0.00363903
P25894_K59	P25894	TLSDQACQEMDSK*ATIAPANSEYAK	0.249497	0.0214621	-0.0405837	-0.244526	-0.00353768
P64588_K172	P64588	ALDNFK*AVLDLR	-0.193995	-0.188603	0.193979	0.175488	-0.00328283
P21889_K315	P21889	SVEFAVFAGPANDPK*GR		0.033242	-0.0391512		-0.00295459
P60723_K6	P60723	ELVLK*DAQSALTVSETTFGR	0.0458926	0.0963193	-0.147927	-0.00591318	-0.00290708
P23847_K259	P23847	LQK*NECQVMPYPNPADIAR	-0.160382	0.0435667	0.248411	-0.142895	-0.00282498
P60438_K106	P60438	K*VDVTGTSK	0.0295934	0.103064	-0.173628	0.0297274	-0.00281078
P0A7X3_K22	P0A7X3	VFIK*PGNGK	-0.0484311	-0.0262295	0.178794	-0.115102	-0.00274199
P0A825_K277	P0A825	AVALK*EAMEPEFK	-0.102472	0.167872	-0.00619485	-0.0700175	-0.00270304
P0A7L0_K105	P0A7L0	AAGAELVGMEDLADQIK*K	-0.0461646	-0.0295716	0.00848231	0.0564441	-0.00270246
P37626_K95	P37626	LEAIAQIK*EAQSAVAAAQALLEQR	0.207696	0.0498585	-0.0660837	-0.201504	-0.00250827
P63284_K842	P63284	AIQQQIENPLAQQILSGELVPGK*VIR	-0.344479	0.185451	-0.0938848	0.243475	-0.00235936
P0ABT2_K27	P0ABT2	K*ATVELLNR	0.0500766	-0.0260792	0.00812185	-0.0415052	-0.00234646
P0AB71_K251	P0AB71	DSQEYVSK*K		0.0841073	-0.16246	0.0716154	-0.00224583
P37902_K227	P37902	KPDNWEIVGK*PQSQEAYGCMLR	0.0237691	0.151295	-0.181671		-0.00220217
P33599_K61	P33599	EQLLEVGDFLK*K		0.037798	0.0549807	-0.0991562	-0.00212584
P0A7K2_K96	P0A7K2	DLVESAPAALK*EGVSK	-0.0840108	0.067412	0.0434718	-0.034785	-0.00197801
P0A867_K63	P0A867	NGK*TQEQQVVAACDK	-0.141763	0.264692	-0.14683	0.0160229	-0.00196932
P0A9A9_K21	P0A9A9	LK*ILEVLQEPDNHHVSAEDLYK	-0.0545297	-0.255406	0.073112	0.229139	-0.00192101
P0A7M6_K54	P0A7M6	VK*TLLNEK		0.172164		-0.175949	-0.00189263
P0A887_K21	P0A887	EQK*ADMVAHVFHSVASK	0.63047	-0.282742	-0.673526	0.319375	-0.00160577
P0ABK5_K60	P0ABK5	GVLK*PGVELVEPTSGNTGIALAYVAAAR	-0.218519	0.00860242	0.0879407	0.116884	-0.00127306
P0ABB0_K314	P0ABB0	VNAEYVEAFTK*GEVK	-0.126146	0.134977	-0.42609	0.412346	-0.00122806
P10378_K481	P10378	SCAYLVVK*EPLR		-0.394177		0.392121	-0.00102809
P0AEX9_K170	P0AEX9	GK*SALMFNLQEPYFTWPLIAADGGYAFK	0.0210957	0.139944	0.116976	-0.281766	-0.000937591
P0AB71_K115	P0AB71	K*LLPWIDGLLDAGEK	0.126114	-0.0961726	0.0290081	-0.0625732	-0.000906028
P0AC53_K18	P0AC53	AVTQTAQACDLVIFGAK*GDLAR	0.137643	0.0441905	-0.162507	-0.022686	-0.000839881
P00961_K72	P00961	VANLAEAQPDREIEK*R	-0.240265	0.122889	0.115268		-0.000702668
P17952_K157	P17952	TTTTAMVSSIYAEAGLDPTFVNGGLVK*AAGVHAR		0.505953	-0.506641		-0.000344463
P64451_K189	P64451	QGEGK*DLNNESTPMAFENIK	-0.162876	-0.350141		0.512308	-0.000236536
P77737_K150	P77737	AMMLK*VGLLPNLINR	-0.419024	-0.139286	0.154949	0.402588	-0.000193003
P61517_K2	P61517	MK*DIDTLISNNALWSK	-0.0175859	0.0337258	-0.108838	0.09285	3.79866e-05
P64604_K160	P64604	GDDNK*NSGDAPAAAPGNNETTEPVGTTK		-0.434592		0.435106	0.000257231
P21645_K315	P21645	K*TAALVMNIDDMSK	0.0201414	0.314346	-0.636297	0.30315	0.000334989
P0A6Z3_K238	P0A6Z3	NK*SEITDEEYKEFYK	-0.173473	0.159081		0.0161083	0.000572072
P37665_K143	P37665	EYPK*TAVNVIGYTDSTGGHDLNMR	-0.0378978	0.354232		-0.314333	0.000667237
P37330_K192	P37330	FLDESLPLENGSYQDVVAFK*VVDK	0.0523005	-0.0507886			0.000755948
P0A707_K94	P0A707	VIQVK*EIK	-0.107614	0.0648672		0.0452171	0.000823282
P61175_K49	P61175	KAAVLVKK*	-0.00467699	-0.0893011	0.0627093	0.0346567	0.000846976
Q46857_K59	Q46857	NEEGVGK*ALK	-0.0684822	0.0184085		0.0530279	0.000984756
P0A6D0_K52	P0A6D0	MLTK*FGAVR	-0.058415	0.0606575			0.00112124
P0A6P1_K63	P0A6P1	AGNVAADGVIK*TK	-0.115194	0.350755		-0.231943	0.00120584
P23893_K3	P23893	SK*SENLYSAAR	-0.149093	0.052246	0.0165191	0.085278	0.00123761
P0AEE5_K187	P0AEE5	TTYVIK*ELNDK	-0.202012	0.187658	-0.111809	0.13129	0.00128155
P0AFG0_K121	P0AFG0	LQQVGDK*PRPK	-0.082787	-0.0368893	0.11454	0.0103932	0.00131436
P0A9A6_K66	P0A9A6	TAVGQTIQIGSGITK*GLGAGANPEVGR	-0.218888	0.166835	-0.062398	0.119718	0.00131662
P15078_K85	P15078	HNDGLDYVPTDK*K	-0.0923259	0.0612353	-0.00168073	0.038133	0.00134042
P0A836_K172	P0A836	LGLEGK*	-0.104395	0.150762	-0.216021	0.175265	0.00140274
P0A8M0_K326	P0A8M0	K*FENPVYWGVDLSSEHER	-0.0512123	0.0949185		-0.0374472	0.00208634
P0AGD7_K131	P0AGD7	K*VLVVSADVYRPAAIK	-0.369769	-0.157246		0.533889	0.00229121
P05055_K657	P05055	EGLVHISQIADK*R	-0.0974628	-0.251191		0.355867	0.00240458
P08200_K58	P08200	AYK*GER	-0.24431		-0.13457	0.386989	0.00270315
P0A8T7_K1167	P0A8T7	EPAILAEISGIVSFGK*ETK	-0.350466	0.236613		0.123037	0.00306141
P69451_K543	P69451	SNVGK*ILR	-0.175588	0.192873		-0.00730658	0.00332608
P27306_K370	P27306	TEQQLTAMK*VPYEVGR	-0.251343	0.0466456	-0.284362	0.503703	0.00366105
P65556_K166	P65556	ALALWMK*R	-0.228482	0.2926		-0.0529305	0.0037292
P69783_K54	P69783	IVGDGIAIK*PTGNK	0.100239	0.131125	-0.218803	0.00269024	0.00381286
P0A8H6_K132	P0A8H6	LEAGETLSAEEQSWVDAK*LDRIDELMQK	-0.130545	-0.162209		0.304639	0.00396189
P17846_K4	P17846	SEK*HPGPLVVEGK	-0.118173	-0.0937685	-0.151765	0.379783	0.00401926
P08200_K186	P08200	EEMGVK*K	-0.17295	0.17292	-0.13967	0.156099	0.0040995
P16700_K71	P16700	QSHAGSSK*QALAILQGLK	-0.412904	0.291192	0.882108	-0.743978	0.00410467
P0A825_K293	P0A825	TYQQQVAK*NAK	-0.0548873	0.198349	-0.0700865	-0.0567412	0.00415846
P0A6P1_K48	P0A6P1	SGAIK*AAK	-0.377717	0.0384303		0.352028	0.00424699
P76402_K36	P76402	AGNGETILTSELYTSK*TSAEK		0.930871	-0.170789	-0.747246	0.00427854
P05042_K420	P05042	INQLLNESLMLVTALNTHIGYDK*AAEIAK	-0.546937	0.145301	0.180718	0.238392	0.00436852
P0ABB4_K287	P0ABB4	ITSTK*TGSITSVQAVYVPADDLTDPSPATTFAHLDATVVLSR		0.399943		-0.391082	0.00443073
P0A7V8_K177	P0A7V8	EKPTWLEVDAGK*MEGTFK	-0.164458	0.243241	-0.0705302	0.00988004	0.00453315
P27240_K60	P27240	LILK*VFSPK	0.0995587	0.00338838		-0.089128	0.00460636
P52108_K137	P52108	GLQETSLTPYK*ALHFGTLTIDPINR	-0.1655		-0.567784	0.74711	0.00460871
P0A6L2_K242	P0A6L2	LMPLHNK*LFVEPNPIPVK	-0.0204096	0.22411	-0.495426	0.31018	0.00461365
P16681_K131	P16681	VTDK*FGVPWMINVVK	-0.128841	0.0341202	-0.472115	0.586311	0.0048689
P0A8I3_K55	P0A8I3	ISDK*LAGINAAR	0.0587451	-0.155163	0.178348	-0.0623467	0.00489581
P0ABP8_K227	P0ABP8	QTTFNDMIK*IALESVLLGDKE	-0.425047	0.487804	0.0621177	-0.105217	0.00491431
P0AFG8_K218	P0AFG8	GLK*DTSK		0.232221		-0.222146	0.0050376
P76621_K224	P76621	NVSK*DVFHPVFDVDQQGRPVMR	-0.237986	0.26514	-0.183185	0.176888	0.00521408
P30850_K407	P30850	DK*LGFGIYNVHMGFDPANADALAALLK	-0.0137474	-0.0101174	0.0395535		0.00522954
P0A7G2_K51	P0A7G2	DLAYAK*VYVTFLNDK	-0.0410344	0.124746	-0.061913	-0.000630798	0.00529201
P0A7L0_K210	P0A7L0	GVYIK*K	0.043662		-0.178212	0.150512	0.00532091
P00448_K21	P00448	SYTLPSLPYAYDALEPHFDK*QTMEIHHTK	-0.00323005	0.248688	-0.443687	0.219827	0.0053993
P37051_K264	P37051	ALYK*VLAQR	0.155236	-0.613772	0.391712	0.0887295	0.00547636
P10121_K406	P10121	K*LDVEAPHEVMLTIDASTGQNAVSQAK	-0.143488	0.165572	-0.100063	0.10076	0.00569522
P60869_K310	P60869	IVTEEVVVK*NHNAVGK	-0.213112	0.0378758		0.192815	0.00585973
P69797_K205	P69797	K*TLLTQVAPPGVTAHVVDVAK	-0.171525	0.111598		0.0775181	0.00586374
P0A7R1_K83	P0A7R1	INALETVTIASK*AGDEGK	-0.153668	0.0234666	0.294751	-0.140173	0.00609414
P0A7F3_K6	P0A7F3	THDNK*LQVEAIK	-0.104911	0.0569211		0.0663596	0.00612311
P69783_K133	P69783	AK*STLTPVVISNMDEIK	-0.0795197	-0.000301173	0.10564	-0.00125355	0.0061414
P0A7T7_K38	P0A7T7	NYITESGK*IVPSR	-0.155457	0.0778672	-0.0882986	0.190581	0.00617319
P0A7V0_K115	P0A7V0	LK*DLETQSQDGTFDK	-0.00987825	-0.11877	-0.182968	0.33753	0.00647858
P0ADY1_K109	P0ADY1	ELK*LGISDEQVK		0.114916		-0.101791	0.00656248
P39099_K74	P39099	K*FFGDDLPDQPAQPFEGLGSGVIINASK	-0.140742	0.146758	-0.285599	0.306216	0.00665836
P33136_K68	P33136	YADYQQIQFNHDK*AYWNNLK	-0.0708048	0.13846		-0.0475185	0.00671231
P00957_K3	P00957	SK*STAEIR	-0.100355	-0.00213132	-0.102497	0.232371	0.00684683
P64596_K143	P64596	SQLLTSDLVK*SSNVK	0.0706489	-0.297588		0.248096	0.00705235
P0AET8_K102	P0AET8	VDILVNNAGGGGPK*PFDMPMADFR	-0.167888	0.491229	-0.0313285	-0.263464	0.00713735
P00550_K356	P00550	MQDMK*AESK	-0.166699	0.30859		-0.119463	0.00747585
P0A7K2_K60	P0A7K2	TEFDVILK*AAGANK		0.110479	-0.259753	0.171747	0.007491
P0C0L2_K6	P0C0L2	K*GQAHWEGDIK	-0.0520402	0.0339301	0.288353	-0.239896	0.00758662
P0A9R7_K46	P0A9R7	STLLK*LICGIERPSAGK	-0.0330939	0.157481	-0.309235	0.215233	0.00759638
P0C018_K68	P0C018	YTGNK*DAAAAVGK	0.271641	-0.0388689	-0.106948	-0.0948556	0.00774227
P0AAG0_K277	P0AAG0	LASLPGVVPGK*YDRPNGCLLNPR	0.0352379	0.0651372	-0.27134	0.202399	0.0078585
P61889_K300	P61889	SIGTLSAFEQNALEGMLDTLK*K	-0.179354	0.137012	0.167831	-0.0933646	0.00803102
P0A8M0_K357	P0A8M0	APVVVK*NYPK	-0.612799	0.157913		0.479364	0.00815943
P0AC59_K14	P0AC59	LYIYDHCPYCLK*AR	-0.0575191	0.0208547	-0.148624	0.217972	0.00817076
P06999_K217	P06999	AAQEIVNSGK*AK	-0.160212	-0.339098		0.524043	0.00824439
P0AC38_K243	P0AC38	TAELLLEVNLGATAIGTGLNTPK*EYSPLAVK	0.204318	-0.187827			0.0082455
P0A993_K269	P0A993	GGIYLYPSTASHPDGK*LR	-0.697175	0.219864	0.0931108	0.417353	0.00828842
P0A991_K248	P0A991	MAENNGGYK*AINYGYTDDR	-0.0512786	0.0965421	-0.0478858	0.0358313	0.00830226
P05704_K357	P05704	ASDGGQTVSGVVK*TMGAISTSSK	-0.0862601	-0.101187	0.270796	-0.0496972	0.00841302
P31677_K244	P31677	QAAGPLPPK*LAQLK	0.0456261	-0.0644424	-0.221025	0.273831	0.0084973
P31120_K44	P31120	K*IIIGK	-0.0948763	0.136335		-0.0158896	0.00852288
P0A8I5_K2	P0A8I5	MK*NDVISPEFDENGRPLR	0.014678	0.0762553	-0.333968	0.277141	0.00852653
P0AFD6_K176	P0AFD6	DKGEAENEAKPIDVK*SLLP	-0.381794	0.0158941	0.459381	-0.0585571	0.00873112
P0AD49_K8	P0AD49	TMNITSK*QMEITPAIR		-0.0824739	0.0225664	0.0864155	0.00883603
P09373_K643	P09373	DQK*GAVASLTSVAK	-0.0463235	0.168127	-0.358285	0.272235	0.00893826
P39325_K46	P39325	AAETNVAK*SEAEK	0.180388	0.130985	-0.167098	-0.108052	0.00905594
P0A870_K76	P0A870	AQQIVDATDK*LAVNIGLEILK	0.0182542	-0.304291	-0.0480433	0.370664	0.00914609
P23847_K280	P23847	QDK*SINLMEMPGLNVGYLSYNVQK	0.0324144	0.160649	0.0768633	-0.233172	0.00918862
P0A705_K791	P0A705	AAMSGMLSPELK*QQIIGLAEVR	-0.232345	-0.0458483	0.0764315	0.23874	0.00924468
P07014_K70	P07014	EGVCGSDGLNMNGK*NGLACITPISALNQPGKK		0.130157		-0.111428	0.00936483
P15288_K372	P15288	SLIDSGK*DYVVSMLDSLGK	-0.333777	-0.0676837	0.037625	0.401356	0.00938011
P0A6M8_K607	P0A6M8	K*AKPVLLEPIMK	-0.303496	0.0697552	0.191506	0.0807253	0.00962278
P0A836_K359	P0A836	LEGNNAELGAK*K	-0.0637507	-0.0722349		0.164975	0.0096631
P0AEB2_K121	P0AEB2	GSSLMFLK*PGMQVPVSQLIR	-0.33218	0.233086	0.251836	-0.113987	0.0096888
P06616_K111	P06616	WTPDDEMVLNK*LR	0.0322188	-0.0126283			0.00979523
P0ABA6_K167	P0ABA6	LDK*LYIVSNK	-0.249966	0.155114		0.124477	0.00987503
P0ACA1_K2	P0ACA1	MK*LVGSYTSPFVR		-0.0601225		0.0800627	0.00997008
P06959_K531	P06959	ELMTISK*K	0.0558428	0.0468193	-0.257253	0.194654	0.0100157
P37760_K287	P37760	FQQNFALVLPDWQVGVK*R	-0.239937	-0.0930115		0.363054	0.010035
P0ABB4_K70	P0ABB4	GLDVK*DLEHPIEVPVGK	-0.0556618	0.0100968	-0.12255	0.208315	0.0100501
P31057_K2	P31057	MK*PTTISLLQK	-0.0774153	-0.039157	0.173086	-0.0161888	0.0100812
P0A858_K247	P0A858	ADAFAVIVK*AAEAAK	0.150476	-0.00747011	0.0262191	-0.128595	0.0101575
P0AE06_K227	P0AE06	LK*QELANGTLK	-0.286445	-0.1885	0.514624	0.00112566	0.0102012
P09424_K101	P09424	IAPAIAK*GQVK	-0.10374	0.23972	0.00925405	-0.10392	0.0103284
P0A9G6_K13	P0A9G6	TQQIEELQK*EWTQPR	-0.258368	0.135067	0.236774	-0.0713125	0.0105403
P0A705_K77	P0A705	STLNIPGTGGK*SK	-0.244989	0.0923278		0.184343	0.0105604
P0A7D7_K46	P0A7D7	K*GMVNNK	-0.199361	0.16638	0.0636897	0.0124737	0.0107957
P0AE67_K7	P0AE67	ADKELK*FLVVDDFSTMR	-0.0949555	-0.0671705	0.109792	0.0968699	0.0111339
P0A7V8_K33	P0A7V8	CK*IEQAPGQHGAR	-0.259333	0.0563733	-0.124046	0.371831	0.0112063
P0A6Y8_K421	P0A6Y8	NTTIPTK*HSQVFSTAEDNQSAVTIHVLQGER	-0.0501385	0.072595			0.0112283
P0A825_K285	P0A825	EAMEPEFK*TYQQQVAK	0.00876609	0.0397568	-0.129104	0.126018	0.0113591
P21513_K255	P21513	QHIAALGRPDFSSK*IK	0.120673	-0.031308		-0.0542723	0.0116975
P77674_K189	P77674	LAELAK*DIFPAGVINILFGR	-0.2723	-0.15754	0.465785		0.0119815
P04693_K168	P04693	FNDLLATLK*TLPAR	0.196771	0.0164543		-0.175836	0.0124631
P76142_K199	P76142	EHPGWEIVTTQFGYNDATK*SLQTAEGILK	-0.363777	0.0670429	0.576932	-0.230248	0.0124874
P0AG59_K76	P0AG59	K*FGLSR	-0.209257	0.114874	-0.21393	0.358597	0.012571
P0A910_K338	P0A910	GIK*DVVTQPQA	-0.128058	0.973739	-0.37833	-0.416805	0.0126365
P68679_K49	P68679	AK*ASAVK	-0.00122099	-0.0449333	-0.604459	0.701758	0.0127862
P0A9A9_K41	P0A9A9	ILEVLQEPDNHHVSAEDLYK*R	0.0920753	0.119101		-0.172688	0.0128293
P63284_K530	P63284	NK*VTDAEIAEVLAR	-0.0222655	0.0216861	0.00698806	0.0450473	0.012864
P0AEA8_K142	P0AEA8	EK*LESLLPLHLGQVAK	-0.00512289	0.126771	-0.136295	0.0666417	0.0129989
P0A940_K252	P0A940	FNIDSTQVSLTPDKK*	-0.0127017	0.0388646			0.0130814
P0A6X7_K15	P0A6X7	AEMSEYLFDK*LGLSK	0.0923979	0.0310015	0.000182806	-0.0705422	0.01326
P0A6Y8_K587	P0A6Y8	AAIEAK*MQELAQVSQK	-0.065101	0.13331	-0.11282	0.0980093	0.0133495
P68206_K35	P68206	LTDDDMTIIEGK*R	0.0161249	0.159866	-0.0389012	-0.0834328	0.0134142
P0A7K6_K87	P0A7K6	VFQTHSPVVDSISVK*R	-0.137347	0.125597	0.00312223	0.0626541	0.0135064
P31660_K18	P31660	K*SVALSGVPAGNTALCTVGK		0.534693	-0.127444	-0.366552	0.0135654
P27302_K254	P27302	TIIGFGSPNK*AGTHDSHGAPLGDAEIALTR		-0.00711533	-0.5002	0.54832	0.0136683
P0A7R5_K11	P0A7R5	LK*AFDHR	0.160891	0.223456	-0.778179	0.449137	0.0138261
P0ADG7_K110	P0ADG7	EVK*ELTER	-0.0565038	-0.0647783		0.1629	0.0138727
P0AFM6_K21	P0AFM6	FADIVNANINALLEK*AEDPQK	0.372616	-0.0301911	-0.173472	-0.11333	0.0139056
P0A6J5_K238	P0A6J5	FNTPVDQLLCDGEQIYGVK*CGDEVIK		-0.44811		0.476376	0.0141329
P37902_K240	P37902	K*DDPQFK	-0.21227	0.283491	0.00444492	-0.0187948	0.0142178
P05825_K350	P05825	IPEGLAGGTEGK*FNEK	0.0325472			-0.004074	0.0142366
P0A6P9_K82	P0A6P9	AVAAVNGPIAQALIGK*DAK	-0.119996	0.138578	-0.230691	0.26915	0.0142602
P0C0L2_K16	P0C0L2	GQAHWEGDIK*R	-0.0374695	-0.0357218	0.114195	0.0164746	0.0143697
P0A7M2_K44	P0A7M2	FWVESEK*R	0.264908	-0.0329209	-0.194975	0.020783	0.0144488
P0AG67_K464	P0AG67	VTAVDAK*GATVELADGVEGYLR	-0.312456	0.124067	0.116702	0.129964	0.0145693
P68919_K68	P68919	AEFYSEVLTIVVDGK*EIK	0.0298618	-0.12921	-0.126452	0.284482	0.0146705
P21889_K370	P21889	GLEGINSPVAK*FLNAEIIEDILDR	0.0935855	0.141905	-0.00943739	-0.167261	0.014698
P0A7G6_K298	P0A7G6	GEK*IGQGK	0.0712363	-0.0526642	-0.0548888	0.0957727	0.014864
P0A8A0_K136	P0A8A0	CGGNLGTDGSVAYLFSK*K	-0.450985	0.111428	0.122862	0.2767	0.0150013
P75874_K34	P75874	VMK*YLLDQGYHVIPVSPK	-0.113977	-0.00727892		0.166647	0.0151302
P0C8J6_K236	P0C8J6	INVATELK*NAFSQALK	0.192276	0.110957	-0.337286	0.0951449	0.0152728
P0A850_K254	P0A850	ELPELTAEFIK*R	0.119919	0.127495	-0.0340813	-0.15172	0.015403
P52061_K13	P52061	VVLATGNVGK*VR	-0.196586	0.01534		0.228171	0.0156416
P0ABT2_K140	P0ABT2	AIGEAK*DDDTADILTAASR	0.201478	0.0750503	-0.286828	0.0729592	0.0156649
P0C0L2_K142	P0C0L2	AEITLDYQLK*S	-0.0529103	0.142308	-0.04292	0.0163577	0.0157089
P0A7L0_K184	P0A7L0	VDFDADK*LK	0.130314	-0.0607455	-0.113068	0.107176	0.015919
P0AEM9_K151	P0AEM9	K*VGVGLGTNYEEWLR	0.800975	0.262879	-0.578143	-0.421932	0.0159448
P0A786_K85	P0A786	LGASVVGFSDSANTSLGKK*	-0.0219719	0.208048	-0.274521	0.153471	0.0162565
P0AEX9_K299	P0AEX9	GQPSKPFVGVLSAGINAASPNK*ELAK	-0.124123	0.225065	0.106805	-0.142617	0.0162824
P0A6L0_K196	P0A6L0	DMGVEK*TVGFKPAGGVR		0.288488		-0.255714	0.0163868
P0A9P0_K256	P0A9P0	K*APAEPQR	-0.139888	0.130544	-0.0036703	0.07881	0.0164489
P0A6P7_K74	P0A6P7	TQLINLFEVADGK*R	-0.252872	0.10058	0.155462	0.0627272	0.0164741
P0AC53_K361	P0AC53	TPELNLFK*ESWQDLPQNK	0.113032	0.0913508	-0.202636	0.0642678	0.0165037
P09127_K376	P09127	NLLAQPAAGTTEAK*PAPAPQADTPAAAPQGE		-0.0579548		0.0909817	0.0165134
P37903_K104	P37903	ILELAK*K	-0.14909	0.175275	0.182194	-0.142143	0.016559
P0ABH0_K399	P0ABH0	ESHLNGEAEVEK*R	-0.659519	0.0188427		0.691154	0.0168257
P37685_K92	P37685	AAILFK*IADR	0.0330763	0.329985	-0.701744	0.406316	0.0169084
P0A705_K593	P0A705	EGTLHK*GDIVLCGFEYGR	0.505716	-0.0390047	0.246427	-0.64495	0.0170471
P21367_K3	P21367	TK*PYVR	0.21182	-0.177339			0.0172405
P23847_K370	P23847	EAGLEK*GFSIDLWAMPVQRPYNPNAR	-0.0440006	0.256383	-0.0148886	-0.12841	0.017271
P00956_K116	P00956	VEQEYGKPGEK*FTAAEFR	-0.0770186	0.279373	-0.0744389	-0.0587493	0.0172914
P0A972_K15	P0A972	WFNESK*GFGFITPEDGSK		0.136893		-0.102288	0.0173024
P0AGD7_K66	P0AGD7	AVGHEVNK*SLTPGQEFVK	-0.191964	-0.121878		0.365781	0.0173129
P0AC41_K482	P0AC41	EGDAMAK*GLEQLK	-0.22811	0.117839	-0.208429	0.388719	0.0175048
P60624_K17	P60624	DDEVIVLTGK*DK		-0.179803		0.215095	0.0176461
P0AG63_K19	P0AG63	MEK*SIVVAIER	-0.0268587	0.218152	-0.0594894	-0.0609544	0.0177124
P04825_K274	P04825	GLNIFNSK*YVLAR	-0.265538	0.301758		0.0170361	0.0177519
P0AE52_K74	P0AE52	AGVDVLGISTDK*PEK	-0.122964	0.158767	-0.223263	0.258716	0.0178138
P09551_K134	P09551	GK*HVGVLQGSTQEAYANETWR	-0.229043	0.00573641	0.208092	0.0866005	0.0178465
P0A9H9_K7	P0A9H9	MQPSIK*PADEHSAGDIIAR	0.384578	0.0378932	-0.268013	-0.0826338	0.0179561
P11557_K5	P11557	MDEFK*PEDELKPDPSDR	-0.0607858	0.0855764	-0.0398555	0.0869093	0.0179611
P0A763_K38	P0A763	IVGTK*MLHLTVEQAR	-0.0711572	-0.157743		0.282791	0.0179636
P30859_K226	P30859	LNTALEK*VK		-0.0364824		0.0725724	0.018045
P00579_K499	P00579	VLK*IAK	0.159013	0.0997466	-0.0165357	-0.169906	0.0180796
P0A8T7_K850	P0A8T7	VTAEDVLK*PGTADILVPR	-0.344972	0.797202	-0.31377	-0.0654983	0.0182406
P17846_K519	P17846	MYK*ENITEPEILASLDELIGR	-0.183761	0.147143		0.0913563	0.0182459
P30859_K139	P30859	VGVQNGTTHQK*FIMDK		0.053962		-0.0173108	0.0183256
P25516_K823	P25516	K*TLGLTGEEK		0.699896	-0.336591	-0.307503	0.0186004
P0AEQ3_K132	P0AEQ3	DLDGK*VVAVK	-0.223642	0.553543	0.0353389	-0.290576	0.0186661
P0AGJ9_K230	P0AGJ9	LHQNQVFGLTVPLITK*ADGTK	-0.0281785	0.0465735		0.0376136	0.0186696
P75691_K12	P75691	AVGAYSAK*QPLEPMDITR	-0.0824626	0.00497187	0.0907377	0.0616278	0.0187187
P27302_K23	P27302	ALSMDAVQKAK*	0.0687784	0.176998		-0.188887	0.0189631
P09373_K467	P09373	SEPIK*GDVLNYDEVMER	0.0562909	0.122337	-0.179925	0.0772865	0.0189975
P64581_K42	P64581	SK*AEQALK	-0.262087	0.0015532	0.153476	0.183395	0.0190845
P0A6X3_K3	P0A6X3	AK*GQSLQDPFLNALR	-0.155408	-0.0370772	-0.0818862	0.350821	0.0191125
P0A6V8_K3	P0A6V8	TK*YALVGDVGGTNAR	-0.135823	0.0604281	0.035493	0.116408	0.0191266
P77735_K88	P77735	REDVVVATK*VFHR	0.160069	0.236135	-0.348862	0.0292729	0.0191538
P0ACB0_K440	P0ACB0	GIAEIIIGK*QR	0.151587	-0.42251	-0.0481741	0.396114	0.0192542
P0AEX9_K114	P0AEX9	AFQDK*LYPFTWDAVR	-0.33617	0.765846	0.0827984	-0.435378	0.0192742
P0ADY3_K59	P0ADY3	GDVLK*AVVVR	-0.132497	0.119947	-0.267871	0.357691	0.0193174
P36683_K77	P36683	GEAK*SPLLTPEK	-0.198594	0.48569	-0.320534	0.110876	0.0193595
P00350_K3	P00350	SK*QQIGVVGMAVMGR	-0.104799	0.0232753	0.0443693	0.114855	0.019425
P0A8V2_K844	P0A8V2	DTK*LGPEEITADIPNVGEAALSK	-0.061404	0.118998	-0.0568047	0.0776608	0.0196125
P0A6P9_K311	P0A6P9	VLGDK*IQLVGDDLFVTNTK	0.807229	0.0990855	-0.185264	-0.642393	0.0196644
P76142_K35	P76142	IAFIPK*LVGVGFFTSGGNGAQQAGK	-0.0230244	-0.00419852	0.271069	-0.164641	0.0198013
P0AGG2_K151	P0AGG2	DK*FICDRPLEVRPVEFHNPLK	0.189354	-0.0121834	-0.0620598	-0.0357026	0.0198521
P0A7B5_K172	P0A7B5	LLLLTDQK*GLYTADPR		0.00929694		0.0306786	0.0199878
P64429_K103	P64429	MGK*TYQQPK	-0.0853465	0.180256	0.0610859	-0.0757702	0.0200563
P0A7L0_K186	P0A7L0	VDFDADKLK*	0.2062	-0.0832908	-0.0880285	0.0453837	0.020066
P0A7V3_K147	P0A7V3	LGAK*GIK	-0.0196697			0.0598826	0.0201065
P0A705_K805	P0A705	DVFK*SPK	-0.197618	0.237857			0.0201196
P45523_K76	P45523	LDK*DQLIAGVQDAFADK	-0.270286	-0.224823	0.482454	0.0934153	0.02019
P0ADG7_K72	P0ADG7	LAIALAQEGGIGFIHK*NMSIER	-0.117457	0.203944	-0.220169	0.21467	0.020247
P0AEE5_K136	P0AEE5	AYYVGTDSK*ESGIIQGDLIAK	-0.198741	0.330643	-0.0882589	0.0375687	0.0203031
P0AC23_K2	P0AC23	MK*ADNPFDLLLPAAMAK	0.121061	-0.0214283	-0.0851168	0.0668979	0.0203535
P0AE34_K145	P0AE34	AVPVGQWESGQALGLSK*SAIFFR	0.13598	0.125857	-0.0666085	-0.113585	0.0204109
P0AAT9_K83	P0AAT9	VIK*ESLWQELADITDK	-0.222096	0.160899	0.155949	-0.0127275	0.020506
P77293_K143	P77293	LHNK*ISNPK	0.0629795	-0.0363536	0.163264	-0.107379	0.0206277
P0AFK9_K302	P0AFK9	K*LLSPEVANDK	-0.0684049	-0.134563	0.276194	0.0097595	0.0207464
P0A763_K11	P0A763	TFSIIK*PNAVAK	0.126072	0.0990954	-0.209615	0.0676473	0.0208
P0A780_K129	P0A780	FVNGVLDK*AAPVIRPNKK	0.561217			-0.519591	0.020813
P0A6F1_K146	P0A6F1	GAQNGCIIAGDNPDAALALEK*AR	-0.286579	0.197583	-0.127533	0.299969	0.0208602
P0C0V0_K287	P0C0V0	NLTSQMVEYGQVK*R	0.0626434	0.0836478	0.00026426	-0.0630965	0.0208647
P0AEM9_K248	P0AEM9	AVNDAIAEMQK*DGTLQALSEK	-0.181458	0.0843255	0.0266746	0.153955	0.0208742
P23847_K126	P23847	QK*NAQNPYHK	0.0883274	0.445182		-0.470409	0.0210336
P0ADY3_K40	P0ADY3	YAGVGDIIK*ITIK	-0.129467	-0.007827	-0.043605	0.265124	0.0210563
P37329_K85	P37329	QIEAGAPADLFISADQK*WMDYAVDK	-0.225024	0.395675	-0.0583029	-0.0275061	0.0212107
P0A8B5_K20	P0A8B5	QAQQMQEK*MQK	0.13668	0.219294	-0.0317155	-0.23764	0.0216545
P0A6F5_K42	P0A6F5	NVVLDK*SFGAPTITK	0.0392869	0.349838	-0.158136	-0.144137	0.021713
P15288_K393	P15288	TEAK*GAYPGWQPDANSPVMHLVR	-0.171638	0.0186023		0.218209	0.0217245
P76027_K139	P76027	NMSK*AEAFEESVR	0.140331	0.0163927	-0.038503	-0.0296893	0.0221328
P75694_K80	P75694	GADVLVLTSGQTDNK*IHGTANIYK	0.218485	0.136892	-0.175158	-0.0915101	0.0221774
P05459_K2	P05459	MK*ILVDENMPYAR	-0.155563	0.071288	-0.0503975	0.223529	0.0222139
P0A9A6_K51	P0A9A6	K*TAVGQTIQIGSGITK	-0.0679071	0.0764992	0.0142091	0.0662333	0.0222586
P31120_K314	P31120	YVLEK*MQEK	-0.145292			0.189931	0.0223193
P0ADE6_K45	P0ADE6	TGIPDADK*VNIQIADGK	0.0362414	-0.120604		0.151658	0.0224318
P00963_K8	P00963	TAYIAK*QR	-0.380986	0.349086		0.0996884	0.0225962
P13036_K406	P13036	SGYLEQGK*R		0.624196	-0.158675	-0.397307	0.0227383
P61175_K73	P61175	VTK*IFVDEGPSMK	-0.0237858	0.117493	-0.119269	0.117162	0.0229001
P27302_K303	P27302	EAGQAK*ESAWNEK	-0.012535	-0.0764608	-0.148577	0.329834	0.0230653
P0A8T7_K557	P0A8T7	ITEYEK*DANGELVAK	0.0546087	-0.344065	0.218906	0.163062	0.0231279
P05825_K661	P05825	KYNYK*GQPAVGPETK		0.928295		-0.88189	0.0232029
P75823_K243	P75823	QSGILAAAGIYALK*NNVAR	0.204242	0.0161067	-0.142991	0.0156895	0.0232619
P63284_K163	P63284	K*YTIDLTER	-0.354282	0.371846	0.139094	-0.0625749	0.0235208
P0A850_K416	P0A850	AK*VTEK		-0.301647		0.348964	0.0236583
P09348_K284	P09348	AVK*NPQQQTTTEEA	0.135274	-0.0787846		0.014547	0.0236788
P60720_K135	P60720	K*ICSLGLR	-0.199154	0.246602			0.0237239
P0A6Z3_K442	P0A6Z3	IYYITADSYAAAK*SSPHLELLR	0.154164	0.0455521	-0.0251873	-0.0793009	0.0238069
P0A8N5_K156	P0A8N5	ALRPLPDK*FHGLQDQEVR	-0.0231351	-0.0337159		0.128276	0.0238082
P0AGE9_K256	P0AGE9	MGHAGAIIAGGK*GTADEK	-0.00644282	0.105924	0.00489474	-0.00827023	0.0240264
P21177_K347	P21177	DINDK*SLTLGMTEAAK	-0.125494	0.0636801	0.351601	-0.193645	0.0240357
P0A6H5_K63	P0A6H5	NILMIGPTGVGK*TEIAR	-0.103179	0.0927658	-0.106452	0.213177	0.0240779
P0AG78_K247	P0AG78	DKFEIVTPSESILAEPTVSVVDK*VVEK	0.0605602	0.162736		-0.150975	0.0241072
P0A7J3_K8	P0A7J3	ALNLQDK*QAIVAEVSEVAK	-0.124132	-0.0162943	-0.017953	0.254867	0.024122
P0AEE5_K286	P0AEE5	SGALAGTVLNDANNQAK*ATFDLAK	-0.261088	-0.039511	0.685728	-0.288511	0.0241544
P0AEM9_K182	P0AEM9	TYDDDPTK*YQDLR	0.0512071	0.00792489	0.0882134	-0.0499713	0.0243435
P00448_K187	P00448	RPDYIK*EFWNVVNWDEAAAR	0.228836	-0.384667	0.229061		0.0244099
P25553_K243	P25553	IMATAAK*NITK	-0.168209	0.208561	0.224713	-0.167273	0.0244482
P10408_K538	P10408	IK*ADWQVR	-0.0015677	-0.0776613		0.152924	0.0245649
P31660_K17	P31660	SDTTILQNSTHVIKPK*K	-0.219192			0.268334	0.0245711
P11875_K230	P11875	K*LVDITMTQNQITYDR	0.134506	0.0566321	0.0654479	-0.158046	0.0246349
P0AEK2_K72	P0AEK2	GLMLNVTDPASIESVLEK*IR	-0.190021	0.122981	0.133177	0.0325791	0.0246791
P21888_K269	P21888	MSK*SLGNFFTVR	-0.147487	0.345674		-0.124012	0.024725
P63235_K331	P63235	NLLPAAFAK*MNK	-0.271521	-0.0784808	-0.0590654	0.508202	0.0247839
P0C0L2_K132	P0C0L2	AGCPVSQVLK*AEITLDYQLK	-0.395025	0.141853	1.38896	-1.03601	0.0249433
P0A8M6_K5	P0A8M6	METTK*PSFQDVLEFVR	-0.114027	0.082734	-0.0558232	0.187971	0.0252137
P0AFK9_K201	P0AFK9	EIEAAYNELKK*	0.0755451	-0.029773	0.198178	-0.142424	0.0253815
P10346_K211	P10346	LIFIDK*GR	-0.18641	0.160742		0.101931	0.025421
P19926_K170	P19926	MGTMDPTFNPVITDDSAAFSEQAVAAMEK*ELSK	-0.151579	0.056241		0.172099	0.025587
P21889_K143	P21889	AK*ITSLVR	0.0503577	-0.0148801	-0.542134	0.609369	0.0256782
P35340_K179	P35340	NVMGVPAVFVNGK*EFGQGR	-0.140425	0.00408791	0.198352	0.0409507	0.0257412
P0AE63_K61	P0AE63	VAWAAVK*HEYAK	-0.17219	0.0321895		0.21796	0.0259864
Q47146_K765	Q47146	LDELAHNALVK*GLIDKDEAAILVK	-0.345238	-0.00103924	0.168807	0.281504	0.0260085
P21151_K186	P21151	AWAATQSAAFK*NEIIPTGGHDADGVLK	-0.22233	0.273706	-0.0631609	0.116297	0.0261282
P0A6N8_K23	P0A6N8	LLLVK*DIDIQSPTAR	-0.15751	0.12441	0.107367	0.0309965	0.0263158
P0ABA6_K248	P0ABA6	MVAMK*AATDNGGSLIK	0.269772	-0.0161195	-0.119262	-0.0289851	0.0263514
P0ACP1_K2	P0ACP1	MK*LDEIAR	-0.290292	-0.234854	0.173145	0.457422	0.026355
P0A9M0_K720	P0A9M0	GQVLPIGGLK*EK	-0.380902	0.180139		0.280663	0.0266334
P37387_K50	P37387	K*AESLGAK		0.260104		-0.206534	0.026785
P0AFF6_K224	P0AFF6	IEVPEIGEEVIEIK*AAAR	-0.53843	0.116792	0.393725	0.135513	0.0269
P37329_K169	P37329	LGAWDTLSPK*	0.542728	0.0405658	-0.0906832	-0.383739	0.0272179
P02925_K101	P02925	ILLINPTDSDAVGNAVK*MANQANIPVITLDR	-0.0560897	0.234316	-0.00554273	-0.0633229	0.0273401
P00926_K148	P00926	LALEAGLLTLDDDYSK*LLSPEFK	-0.300447			0.355437	0.0274948
P04079_K386	P04079	K*IGLELGLPYDMLYR	-0.00171748	0.138517	-0.174604	0.148204	0.0275999
P61889_K99	P61889	SDLFNVNAGIVK*NLVQQVAK	-0.127805	0.0975128	0.118012	0.0228514	0.0276429
P0A972_K42	P0A972	DVFVHFSAIQTNGFK*TLAEGQR	-0.0364198	0.35786	0.0811686	-0.291724	0.0277212
P0A8N3_K308	P0A8N3	TLAQDILGK*TEVTYGDVTLDFGKPFEK	-0.183565	0.269461	0.148089	-0.122282	0.0279258
P0A8V2_K890	P0A8V2	VTPK*GETQLTPEEK	-0.468807	0.288359	0.158534	0.134566	0.0281628
P0A9Q1_K160	P0A9Q1	SLIGPDGEQYK*LPR	-0.116111	0.0839835	-0.254047	0.398957	0.0281954
P0A705_K502	P0A705	IDK*PEADPDR	-0.207515	-0.0203835		0.312838	0.0283132
P0A7G6_K318	P0A7G6	DNPETAK*EIEK	-0.196926	0.155244	0.0142659	0.141198	0.0284453
P0AC02_K233	P0AC02	QMQMNAQAEK*VAK	-0.300025	0.521126	0.0108702	-0.116177	0.0289485
P0A7S9_K44	P0A7S9	AILAAAGIAEDVK*ISELSEGQIDTLR	0.0102875	0.189799	0.00940698	-0.0935647	0.0289822
P0AA25_K70	P0AA25	LNIDQNPGTAPK*YGIR	0.521536	0.205387		-0.639332	0.0291967
P02359_K76	P02359	SELEAFEVALENVRPTVEVK*SR	0.0242175	0.0029601	0.0248022	0.0662974	0.0295693
P0ACR9_K13	P0ACR9	MDSSFTPIEQMLK*FR	-0.767521			0.827168	0.0298234
P61889_K279	P61889	K*SIGTLSAFEQNALEGMLDTLK	-0.000633035	-0.0125295	0.000907267	0.13172	0.0298662
P21363_K76	P21363	DSMSK*MAALGQSIGGIFPSDEIVK	0.625723	-0.0755082	-0.396921	-0.0330201	0.0300685
P21177_K226	P21177	LSK*IEATMSFTIAK	-0.459711	0.98888	-0.438611		0.0301862
P0A7K2_K85	P0A7K2	EAK*DLVESAPAALK	-0.0017045	0.0225772	0.148991	-0.0490333	0.0302076
P0AF50_K40	P0AF50	VEDVLFAMVK*EVENRPAVSLK	0.373632	0.130553	-0.138232	-0.244897	0.0302639
P60757_K296	P60757	ALGASSILVLPIEK*MME	0.139117	0.438339	-0.79431	0.338212	0.0303395
P0A9D4_K97	P0A9D4	TRDPAVDK*YSTPLLYLK	-0.280954	-0.0606312	0.301033	0.161997	0.0303613
P0A8T7_K2	P0A8T7	MK*DLLK	-0.026152	0.065425	0.00568948	0.0766926	0.0304138
P37645_K114	P37645	VEATLAPLALLTK*TVWLPWIK	0.115938	0.303492	-0.095326	-0.202204	0.0304749
P37626_K64	P37626	IDTILVK*EGK	-0.316382	0.377507			0.0305623
P0AGD7_K365	P0AGD7	LPGMGQIPDNVK*SQMDDK		-0.0896087		0.150763	0.030577
P00963_K16	P00963	QISFVK*SHFSR	0.120104	0.132434	-0.593257	0.463438	0.0306799
P0A8N5_K189	P0A8N5	SK*ILAAIR	-0.262613	0.149125	0.00375139	0.233126	0.0308473
P0A9T0_K224	P0A9T0	NMMGAK*EISLMKPGSLLINASR	0.0141755			0.048035	0.0311052
P0AE67_K92	P0AE67	K*ENIIAAAQAGASGYVVKPFTAATLEEK	0.0825152	0.218037	-0.0236679	-0.15202	0.031216
P0A9D2_K201	P0A9D2	MAERPEVQDALSAEGLK*	0.15841	-0.0307227	0.081815	-0.0844197	0.0312707
P0AE08_K17	P0AE08	NQAFK*NGEFIEITEK	-0.0331426	0.10562	-0.00699141	0.0598736	0.03134
P0A6S0_K101	P0A6S0	DGK*TNFGFDTVPR		0.0870094		-0.0240689	0.0314703
P04825_K33	P04825	APDYQITDIDLTFDLDAQK*TVVTAVSQAVR	0.120858	-0.0577378			0.03156
P0A725_K22	P0A725	IVQATGVGLHTGK*K	-0.765247	0.509589	-0.198783	0.581182	0.0316853
P0A7Z0_K112	P0A7Z0	IIASVAEK*FICIADASK	-0.239694	0.291447	0.00566001	0.0704636	0.0319693
P33012_K27	P33012	TVAGFHLVGPWEQTVK*K	-0.183347	0.136609	0.125804	0.0496266	0.0321733
P0C0L7_K251	P0C0L7	VSFK*EIATK	-0.467628	-0.262564		0.826847	0.0322184
P69828_K119	P69828	CLFGK*LQQPDIVETLITLPETQLK	-0.520264	0.278751	0.161647	0.208863	0.032249
P0A6P9_K357	P0A6P9	FNQIGSLTETLAAIK*MAK	-0.0769506	0.0061169	0.199251	0.000723522	0.0322852
P0A9B2_K261	P0A9B2	AAVK*AAAEGEMK	-0.103095	0.10803	0.122672	0.00252456	0.0325329
P39160_K159	P39160	HDLENPTAPK*SAIGYIVEALR	-0.0979885	0.140378	0.132765	-0.044949	0.0325513
P76142_K209	P76142	SLQTAEGILK*AYSDLDAIIAPDANALPAAAQAAENLK	0.334652	0.0908614	-0.164592	-0.130472	0.0326123
P0A6Y8_K3	P0A6Y8	GK*IIGIDLGTTNSCVAIMDGTTPR	-0.0371293	0.119235	-0.0687525	0.117767	0.0327803
P0AEX9_K145	P0AEX9	LIAYPIAVEALSLIYNK*	0.821406	0.261385	-0.302186	-0.648674	0.0329829
P0AG30_K249	P0AG30	HVQVAEMVIEK*AK	0.273971	-0.440855		0.265861	0.0329924
P0AEM9_K237	P0AEM9	KGNEDLLK*AVNDAIAEMQK		0.0835303	-0.0827861	0.0982578	0.0330007
P00350_K136	P00350	ELSAEGFNFIGTGVSGGEEGALK*GPSIMPGGQK	0.109945	0.032884	0.209643	-0.220297	0.0330435
P00579_K462	P00579	IPVHMIETINK*LNR	-0.307868	0.677716		-0.270253	0.0331981
P0A6P9_K419	P0A6P9	IEEALGEK*APYNGR	0.0133959	0.224999	0.0381314	-0.143111	0.0333538
P0A7A9_K116	P0A7A9	LSK*EYDHIKDVNDLPELLK	-0.0473459	0.0739875		0.0736021	0.0334145
P0AD61_K368	P0AD61	GAVETAEK*LDAPLIVVATQGGK	-0.0806815	0.175735	-0.141213	0.180233	0.0335182
P0A6Q3_K42	P0A6Q3	VVK*MTETGGNFDK	0.329361	-0.0982969	-0.291654	0.194746	0.0335389
P0A8J8_K395	P0A8J8	YNPDALMTDLPK*PLR	-0.565182	0.052442		0.613421	0.0335602
P0A8T7_K1340	P0A8T7	VLTEAAVAGK*R	0.0329882	0.0938066	-0.160963	0.168924	0.0336889
P0A8F0_K70	P0A8F0	K*ITVVPILR	-0.196228	-0.0271718	0.184147	0.174053	0.0337002
P76402_K20	P76402	FVLK*AGNGETILTSELYTSK	0.188694	-0.0608219	-0.340806	0.348256	0.0338303
P0A817_K37	P0A817	IADQISDAVLDAILEQDPK*AR	0.438444	-0.00929103	-0.169644	-0.123497	0.034003
P76270_K3	P76270	MNK*TEFYADLNR	0.024917	0.0709461	-0.0831661	0.123687	0.034096
P0A887_K4	P0A887	VDK*SQETTHFGFQTVAK	0.126953	0.137265	-0.103133	-0.024567	0.0341297
P61889_K54	P61889	TQLPSGSELSLYDIAPVTPGVAVDLSHIPTAVK*IK	-0.88675	0.43915	0.266469	0.318122	0.034248
P0A6Y1_K20	P0A6Y1	LATQQSHIPAK*TVEDAVK	-0.193811	0.0615495		0.235066	0.0342683
P0ABH9_K333	P0ABH9	VIGSTTYQEFSNIFEK*DR	-0.418529	0.214221		0.307487	0.0343931
P60438_K114	P60438	VDVTGTSK*GK	0.072571	-0.0536925	0.0718767	0.0469545	0.0344274
P0A7G6_K311	P0A7G6	ANATAWLK*DNPETAK	-0.0764977	0.101831	-0.114182	0.226855	0.0345016
P0ABH7_K283	P0ABH7	MLEEISSVK*HIPEFVR	0.0313808	0.284717	-0.0855058	-0.0923807	0.0345528
P24207_K2	P24207	MK*NASTVSEDTASNQEPTLHR	-0.0148464	0.0177647		0.100838	0.0345853
P22259_K509	P22259	NTYASPEQWQEK*AETLAK	-0.342596	0.129144	0.0400728	0.312054	0.0346686
P0A6D7_K160	P0A6D7	TDDQSAK*VVANQIIHMLESN	-0.0669569	0.335633	-0.105119	-0.0242853	0.0348179
P0A9D8_K61	P0A9D8	K*AVLLSFR	-0.0193765	-0.528524		0.652695	0.0349312
P06988_K60	P06988	EYSAKFDK*	0.00522156	0.00701184	-0.062505	0.19075	0.0351196
P09373_K616	P09373	K*TGNTPDGR	0.0093277	0.129847	-0.0978704	0.0998569	0.0352902
P04825_K864	P04825	GLENLSGDLYEK*ITK	-0.233143	0.358022	-0.550423	0.567267	0.0354309
P17115_K286	P17115	AIDAK*EILMK	-0.179277	0.142556		0.143244	0.0355079
P0AEQ3_K41	P0AEQ3	LVVATDTAFVPFEFK*QGDK	-0.0729022	-0.00714894	0.412266	-0.190134	0.0355202
P0AB71_K75	P0AB71	APVIVQFSNGGASFIAGKGVK*	-0.00218144			0.0735227	0.0356706
P09373_K544	P09373	YAK*VKPIR	-0.335492	0.532402	-0.0893786		0.035844
P00579_K493	P00579	MLMPEDK*IR	0.627542	0.0496527	-0.866493	0.332863	0.0358912
P0A6Y8_K263	P0A6Y8	LK*EAAEK	-0.241565	0.159997		0.189295	0.0359091
P0A8J4_K4	P0A8J4	TK*LNELLEFPTPFTYK	-0.23098	0.0900942		0.249087	0.0360669
P22259_K164	P22259	NMFIRPSDEELAGFK*PDFIVMNGAK	-0.178379	0.93169	-0.455634	-0.151953	0.0364308
P0A6Y8_K502	P0A6Y8	ITIK*ASSGLNEDEIQK	-0.0646682	0.134253	0.0232494	0.0530128	0.0364618
P0AEU7_K39	P0AEU7	IAIVNMGSLFQQVAQK*TGVSNTLENEFK	0.122053	0.0196884	0.0800127	-0.0735646	0.0370473
P0A972_K59	P0A972	VEFEITNGAK*GPSAANVIAL	0.00787993	0.0822633	0.0133123	0.0449437	0.0370998
P60422_K7	P60422	CK*PTSPGR	-0.156624	0.0466006	-0.154487	0.414166	0.0374138
P00350_K458	P00350	IDK*EGVFHTEWLD		0.175865		-0.100943	0.0374607
P77804_K209	P77804	IDAVNEYNQK*VQLTFNNLK		0.203483	-0.406467	0.315817	0.0376111
P0AAI3_K535	P0AAI3	AK*HMSDETAR	-0.189892			0.265249	0.0376784
P60906_K189	P60906	DALVAFLEQHK*EK	-0.243682	0.258455		0.0983382	0.0377039
P0A9Z1_K58	P0A9Z1	GAEYMVDFLPK*VK	0.555218	0.15124	-0.259168	-0.294221	0.0382673
P0A825_K331	P0A825	NLTGK*EADAALGR	-0.169164	0.244739	0.0330351	0.0455698	0.0385449
P0AEP3_K260	P0AEP3	ETVEAYHMK*GK	-0.965858	0.171892		0.909733	0.0385889
P0ABB0_K499	P0ABB0	DHAPLMQEINQTGGYNDEIEGK*LK	-0.144687	0.368216		-0.107114	0.0388051
P0AD61_K76	P0AD61	TMK*LEGGNDVSLK	-0.039018	0.277781	-0.157513	0.0740656	0.0388288
P0AG59_K3	P0AG59	AK*QSMK	-0.153833	0.020737	-0.370605	0.65946	0.0389398
P0A8T7_K371	P0A8T7	K*MALELFKPFIYGK	-0.128061	0.019468	0.0361107	0.228281	0.0389497
P39187_K85	P39187	NATLIEAIK*SAK	0.0306456	0.192215	0.132375	-0.199299	0.0389841
P0AA25_K58	P0AA25	LTVAK*LNIDQNPGTAPK	0.118936	-0.0837203	0.118988	0.00190998	0.0390286
P0ADG4_K45	P0ADG4	GSNDFVTNVDK*AAEAVIIDTIR	-0.0817922	0.59253	0.0638886	-0.418074	0.0391381
P21177_K602	P21177	K*EEDAAVEDLLAEVSQPK	-0.162893	0.178404		0.102554	0.0393552
P0A7V0_K37	P0A7V0	NK*VHIINLEK	-0.168788	-0.00765768	-0.0543926	0.388365	0.0393817
P0AG55_K27	P0AG55	INGQVITIK*GK	-0.104865	0.17292	-0.147325	0.237303	0.0395081
P04825_K75	P04825	LVSVHINDEPWTAWK*EEEGALVISNLPER		-0.646478	0.157079	0.609565	0.0400554
P0AC59_K203	P0AC59	DNMAK*QTQINLLSSMAI	-0.0807723	0.554892		-0.353205	0.0403049
P08200_K12	P08200	VVVPAQGK*K	-0.121227	0.180543	-0.0838593	0.185778	0.0403088
P0ABH7_K357	P0ABH7	K*LYPNVDFYSGIILK	-0.140481	0.15386	0.0893734	0.0589353	0.0404219
P0A7J7_K72	P0A7J7	SFTFVTK*TPPAAVLLK	-0.0907878	0.119972	-0.172796	0.30714	0.040882
P39411_K113	P39411	SATLPLPAVILEK*VR		-0.110142		0.19191	0.0408843
P10346_K123	P10346	ELLAK*VGLAER	0.0716433	0.152897	0.0696954	-0.130192	0.0410109
P0A6T5_K6	P0A6T5	PSLSK*EAALVHEALVAR	-0.275449	0.21957	0.250834	-0.0307589	0.0410489
P37095_K148	P37095	ITK*GEDLR	-0.373173	-0.0176716		0.514301	0.0411522
P0A7W1_K126	P0A7W1	AVLEVAGVHNVLAK*AYGSTNPINVVR	0.0335347	0.0985917	-0.041143	0.074121	0.0412761
P0A9Q5_K100	P0A9Q5	LASAQK*ETGEK	-0.135156	0.100373		0.158912	0.0413764
P0ADY1_K477	P0ADY1	ISEHKPEAVK*PLADVQEQVK	0.0598214	0.221478		-0.156511	0.0415961
P0A7L8_K78	P0A7L8	K*FISIEAE	0.00500255	0.040237	0.00817144	0.113139	0.0416375
P04983_K48	P04983	STMMK*VLTGIYTR	-0.357874	0.0632512		0.41969	0.0416889
P0A8B5_K106	P0A8B5	MASVSSGMQLPPGFK*MPF	-0.227791	-0.0230379		0.376185	0.0417853
P0AFF6_K36	P0AFF6	IFEALESALATATK*K	-0.0831798	0.26388	-0.165801	0.152392	0.041823
P0AE08_K186	P0AE08	EGEATLAPSLDLVGK*I	-0.264895	0.196318	0.157794	0.0792987	0.0421291
P0A8T7_K781	P0A8T7	K*GLADTALK	-0.0760883	-0.0187545		0.221264	0.0421403
P07118_K909	P07118	IENK*LANEGFVAR		0.39463	-0.110241	-0.157795	0.042198
P0A6V1_K132	P0A6V1	YK*AEYVVILAGDHIYK	0.0801453	0.393516	-0.16779	-0.136671	0.0423002
P20966_K2	P20966	MK*TLLIIDANLGQAR	-0.311859	0.0959929	0.257684	0.127963	0.0424452
P0A799_K84	P0A799	DK*LSNPVR	0.196489	0.16272	-0.322495	0.133222	0.0424837
P0A9A6_K133	P0A9A6	DLGILTVAVVTK*PFNFEGK	-0.0884159	-0.0396119	0.0292631	0.268907	0.0425355
P00968_K291	P00968	EIGVETGGSNVQFAVNPK*NGR	-0.191175	0.330303	-0.286826	0.317863	0.0425412
P36938_K296	P36938	DK*FDLAFANDPDYDR	-0.380817	0.142494		0.365979	0.042552
P0A8L1_K43	P0A8L1	VLQVK*TENLQAER	0.0657335	0.11668	-0.0548631	0.0431434	0.0426735
P0A8V2_K422	P0A8V2	EEIEGSGILSK*DDIIDVMK	0.00424343	0.0382985	-0.125426	0.253798	0.0427285
P0ABK5_K121	P0ABK5	GMK*GAIQK	0.0169479	0.43908	-0.173985	-0.110446	0.0428992
P00579_K392	P00579	LVISIAK*K	0.223931	0.0271842	-0.421043	0.341728	0.04295
P0A799_K302	P0A799	NAK*TILWNGPVGVFEFPNFR	-0.0365633	0.162091	0.0543859	-0.00771181	0.0430505
P50466_K150	P50466	K*GWLGK		0.153664	0.284296	-0.308493	0.0431557
P06959_K161	P06959	EIK*VNVGDK	-0.0159024	0.183218	-0.0272681	0.0331629	0.0433026
P23721_K44	P23721	GK*EFIQVAEEAEK	0.0540677	0.382267	-0.128779	-0.134029	0.0433815
P0A7F3_K94	P0A7F3	IDNYEVVGK*SRPSLPER	-0.0860235	0.169901	-0.0976786	0.187384	0.0433957
P0AC41_K488	P0AC41	GLEQLK*VIR	-0.181699	0.00513828		0.306965	0.043468
P0A6B7_K105	P0A6B7	TEHK*AVLDTCR	0.0169155	-0.035529	0.0950657	0.0980852	0.0436344
P32099_K134	P32099	K*VSGSAYR	0.106085	0.0412523	-0.107127	0.134908	0.0437796
P0A9B2_K61	P0A9B2	FDGTVEVK*DGHLIVNGK	-0.0865954	0.0547719	0.155809	0.0515666	0.043888
P0AFG6_K156	P0AFG6	APAK*ESAPAAAAPAAQPALAAR	-0.0417458	0.116527	0.0343197	0.0664809	0.0438956
P0AEQ3_K137	P0AEQ3	VVAVK*SGTGSVDYAK	0.164689	0.365317	-0.154379	-0.199563	0.0440164
P75691_K215	P75691	EAAK*ALGADEVVNSR	-0.613383	0.310628	0.0685956	0.41061	0.0441126
P0A7K2_K71	P0A7K2	VAVIK*AVR	0.0952471	0.0927659	-0.0324421	0.0210115	0.0441456
P10346_K110	P10346	GANK*EEAEK	0.0949709	0.0330222		0.00457402	0.044189
P0A6A3_K368	P0A6A3	FGK*SGFINK	0.0188948	0.0841709	0.146998	-0.0723981	0.0444165
P0A850_K83	P0A850	NFIDAIIKEK*	-0.0321878	0.206601	0.0419527	-0.0383533	0.0445032
P21177_K727	P21177	HNEPYYPPVEPARPVGDLK*TA	-0.177127	-0.0509084		0.362052	0.0446723
P36659_K4	P36659	MELK*DYYAIMGVKPTDDLK	-0.191668	0.0336233	0.163974	0.172973	0.0447259
P06959_K492	P06959	K*YINIGVAVDTPNGLVVPVFK	-0.13112	0.213885	-0.0602617	0.157255	0.0449397
P0AFG3_K285	P0AFG3	KPQDLFDEFAGK*HK	-0.267058	0.240492	-0.470876	0.678006	0.0451409
P27306_K381	P27306	AQFK*HLAR	-0.194118	-0.449136		0.77885	0.0451987
P0A786_K245	P0A786	LDPSEYANVK*AQFVLR	-0.02666	0.354991	-0.194681	0.0476434	0.0453234
P51981_K151	P51981	VK*LDNHLISER	-0.156967	-0.0458246		0.339063	0.0454236
P0AA25_K4	P0AA25	SDK*IIHLTDDSFDTDVLK	-0.0173677	0.156683	0.0790321	-0.036098	0.0455624
P0A6H5_K314	P0A6H5	TDHILFIASGAFQIAK*PSDLIPELQGR	-0.245282	0.0847886	0.297828		0.0457782
P0A8P3_K64	P0A8P3	K*LLEQEMVNFLFEGK		0.609119	-0.517517		0.0458008
P0A6T1_K525	P0A6T1	ILPELK*DDKEISSHDSSTNGLINR	0.0526164	-0.0744843	0.144441	0.0607129	0.0458214
P0AB71_K326	P0AB71	GEDQPNK*K	-0.325118	0.153497	0.0920078	0.263883	0.0460672
P0A850_K29	P0A850	VTITIAADSIETAVK*SELVNVAK	-0.0202154	0.0146799	0.0821255	0.107852	0.0461104
P60560_K294	P60560	TVK*LPLR		0.141056		-0.0478083	0.0466238
P0ADP2_K37	P0ADP2	YEK*EFAQLAFK		-0.0875017		0.180883	0.0466904
P0ABP8_K238	P0ABP8	IALESVLLGDK*E	0.0635024	0.140751	0.0218089	-0.0390138	0.0467621
P10346_K115	P10346	GANKEEAEK*LAR	0.236026	0.406887		-0.502478	0.0468116
P0A6N4_K175	P0A6N4	VPLFVQIGEVIK*VDTR	0.392255	0.105738	0.155613	-0.466262	0.0468359
P60422_K97	P60422	SANIALVLYK*DGER	-0.120843	-0.00117839	-0.237117	0.548531	0.0473482
P0A7S9_K27	P0A7S9	HAVIALTSIYGVGK*TR	0.0172356	0.0277341	-0.391611	0.53608	0.0473598
P76108_K265	P76108	NEGVVASSAWPYQANALK*AEGQPVATVFPK	0.337201	-0.0146504		-0.180167	0.0474613
P37744_K5	P37744	K*GIILAGGSGTR	-0.0315264	0.195664		-0.0217304	0.0474692
P0A9M8_K174	P0A9M8	NTNITGVIVNK*LNAPVDEQGR	-0.0517507	-0.274605	-0.087497	0.603748	0.0474739
P0A7V3_K114	P0A7V3	KPELDAK*LVADSITSQLER	0.202	-0.116863	-0.298532	0.403567	0.0475427
P29745_K228	P29745	IVGNNVHPGTAK*GVMVNALSLAAR	-0.238146	0.0349776		0.345841	0.0475574
P08200_K401	P08200	LMDGAK*LLK	-0.152559	0.388539	-0.289105	0.243525	0.0475998
P0AE06_K109	P0AE06	EGSDIEAGVSLYQIDPATYQATYDSAK*GDLAK	-0.466128	0.267821	0.261899	0.126876	0.0476172
P00959_K363	P00959	YYYTAK*LSSR	-0.0617154	0.311825		-0.107143	0.0476556
P0A6F5_K245	P0A6F5	AGK*PLLIIAEDVEGEALATLVVNTMR	0.147416	-0.15128	0.174233	0.0207079	0.0477693
P02930_K405	P02930	TIVDVLDATTTLYNAK*QELANAR	0.0637486	0.110098	-0.0550328	0.0723066	0.0477802
P0A905_K108	P0A905	SLATAAGAVAGGVAGQGVQSAMNK*TQGVELEIR	0.177562	0.0377802	0.123833	-0.148047	0.0477822
P02359_K25	P02359	FGSELLAK*FVNILMVDGK	0.152408	-0.0613616	-0.140284	0.240538	0.0478251
P30177_K213	P30177	VAK*FFSDIGGR	-0.619662	0.716033			0.0481853
P29745_K158	P29745	AGIAEIMTALAVLQQK*K	-0.582316	-0.0179349	0.912034	-0.118798	0.0482464
P0ABD5_K243	P0ABD5	SADK*APLAAEAMGIIAPR	-0.000137598	0.502412	-0.155246	-0.15392	0.0482771
P00957_K868	P00957	GGGRPDMAQAGGTDAAALPAALASVK*GWVSAK	0.0803753	-0.0209632	-0.180551	0.315291	0.0485379
P45799_K3	P45799	SK*SLQKPTILNVETVAR	0.0898432	0.134082	0.0399992	-0.0689786	0.0487365
P60664_K91	P60664	SLEDAAK*ILSFGADK		0.181191		-0.0837102	0.0487405
P0AG80_K258	P0AG80	DESTEK*FYNGDCAMTTASSGSLANIR	-0.385167	0.0354821	0.514858	0.0299374	0.0487776
P69451_K169	P69451	GTVVNFVVK*YIK	-0.0162352	0.375435	-0.651358	0.487942	0.0489459
P39180_K465	P39180	GGTLAGTTTLNNGAILTLSGK*TVNNDTLTIR	-0.0313375	0.331901	0.163009	-0.267564	0.049002
P0A698_K345	P0A698	FDVEAPWGSLSANVHK*VVLYGSGK	-0.530657			0.628801	0.049072
P0AG67_K411	P0AG67	K*GDEIAAVVLQVDAER	-0.175793	0.222324	0.0380724	0.112576	0.0492948
P0ABK5_K293	P0ABK5	LQEDESFTNK*NIVVILPSSGER	-0.0926375	0.192573	0.215581	-0.117951	0.0493912
P0A7M2_K10	P0A7M2	VCQVTGK*RPVTGNNR	-0.123091	0.213431	-0.285256	0.393125	0.049552
P51025_K243	P51025	ICQEMNIK*TLIR	0.385144	0.178976	-0.70711	0.341599	0.0496523
P0AG51_K56	P0AG51	GMINAVSFMVK*VEE		-0.327102	-0.0921222	0.568336	0.0497038
P27306_K242	P27306	HNEEYEK*IEGCDDGVIMHLK	-0.295153	-0.152634		0.596997	0.0497367
P0A9D4_K219	P0A9D4	GAK*IGAGSVVLQPVPPHTTAAGVPAR	0.0189634	-0.16644	0.407134	-0.0605728	0.0497711
P0ACG1_K127	P0ACG1	TPKPIAQALAEGK*SLDDFLI	0.0672778			0.0323767	0.0498272
P0A9Q5_K186	P0A9Q5	TSAALAK*MQER	0.0557897	0.100528	0.0369924	0.00608018	0.0498475
P0ADY3_K111	P0ADY3	SEK*FMK	-0.24265	0.00795578		0.384268	0.0498581
P75694_K65	P75694	ADEK*GADVLVLTSGQTDNK	-0.031397	0.206757	0.382346	-0.3575	0.0500515
P0AC59_K2	P0AC59	MK*LYIYDHCPYCLK	0.00162312	0.0102442	0.0218836	0.166559	0.0500774
P0AFI7_K72	P0AFI7	IVLLK*HYDEK	0.0136834	0.175787		-0.0390746	0.0501318
P06149_K10	P06149	SSMTTTDNK*AFLNELAR	-0.428245	0.254349		0.324553	0.0502187
P13029_K627	P13029	VLGANFDGSK*NGVFTDR	0.260879	0.22087	-0.0973962	-0.182601	0.0504379
P0AG67_K552	P0AG67	QEDANFSNNAMAEAFK*AAK		0.0329477		0.0680395	0.0504936
P00961_K214	P00961	GK*VIADYEER	-0.202711	0.374002	-0.257437	0.288258	0.0505277
P0AAI3_K580	P0AAI3	DALMK*YETIDAPQIDDLMAR	0.150784	0.237207	-0.426269	0.242434	0.0510391
P0ADE8_K139	P0ADE8	AALANLFSELPSK*EK	-0.235163	0.19776	-0.159165	0.401961	0.0513481
P0A9B2_K108	P0A9B2	K*HITAGAK	-0.0898189	0.0688378	0.235837	-0.00864052	0.0515539
P0AA10_K121	P0AA10	K*LKVYAGNEHNHAAQQPQVLDI	-0.117001	0.0972535		0.174492	0.0515814
P29217_K80	P29217	VTK*YEQR	-0.0530267	0.0895345		0.118426	0.0516446
P00509_K276	P00509	AFSQMK*AAIR	-0.21249	0.366504	0.0394051	0.0138612	0.0518199
P22259_K213	P22259	K*GMFSMMNYLLPLK	-0.413588			0.51729	0.0518508
P31554_K333	P31554	FNVDYTK*VSDPSYFNDFDNK	0.148966	0.207144	0.0865248	-0.234853	0.0519454
P76270_K149	P76270	QLVAQLEK*VLATTDYKK	-0.422381	0.342451		0.235806	0.0519588
P0AEQ3_K68	P0AEQ3	LDYELK*PMDFSGIIPALQTK	-0.0440953	0.306072	-0.00507724	-0.0488509	0.0520123
P0A850_K392	P0A850	NK*ELMDNMR	-0.0930637	0.116379	0.347732	-0.162562	0.0521211
P69222_K3	P69222	AK*EDNIEMQGTVLETLPNTMFR	0.0292289	0.16019	-0.225394	0.245002	0.0522568
P0A6F5_K117	P0A6F5	AVAAGMNPMDLK*R	-0.107978	0.242386	0.12989	-0.0541933	0.0525261
P0AGE9_K43	P0AGE9	MVGGVTPGK*GGTTHLGLPVFNTVR	-0.107423	0.167928	-0.0548167	0.2053	0.0527469
P0AGJ9_K59	P0AGJ9	LAQGPIALYCGFDPTADSLHLGHLVPLLCLK*R	0.359135	0.387369	-0.824195	0.288795	0.0527761
P0AE08_K151	P0AE08	K*IKAAQYVASHPGEVCPAK	-0.105593	0.0544122	-0.0576163	0.320441	0.0529109
P0A9M0_K48	P0A9M0	CLEAAMDHDK*K		0.158633		-0.0525141	0.0530594
P05042_K430	P05042	AHK*EGLTLK	-0.0719386	-0.0126416		0.243885	0.0531015
P06987_K4	P06987	SQK*YLFIDR	0.024977	0.084497		0.0503962	0.0532901
P09323_K647	P09323	AQGHIVAGQTPLYEIK*K	-0.15576	0.20704		0.10909	0.0534567
P0A7I0_K2	P0A7I0	MK*PSIVAK	0.673815	-0.0746796	-0.495289	0.110826	0.0536682
P0AAF6_K124	P0AAF6	AEK*LLER	-0.0381428	0.140781		0.0583877	0.0536754
P00946_K379	P00946	GSQQLQLKPGESAFIAANESPVTVK*GHGR	-0.295331	0.0937912	0.234943	0.18173	0.0537832
P11875_K408	P11875	LVAEK*NPDMPADELEK	-0.050745	0.183422	-0.28021	0.362684	0.0537877
P27298_K16	P27298	TNPLLTPFELPPFSK*ILPEHVVPAVTK	-0.0240451	-0.090677		0.276412	0.0538968
P0A8L1_K17	P0A8L1	NEPDAVAEK*LAR	-0.0913215	0.190381	0.109956	0.00667458	0.0539226
P0A988_K2	P0A988	MK*FTVER		-0.054262		0.162171	0.0539547
P0AGI1_K218	P0AGI1	LSGINVNK*IK	0.0684532	0.0227834	-0.118905	0.243727	0.0540144
P09372_K90	P09372	FALEK*FINELLPVIDSLDR	-0.282109	0.390849	-0.0213471	0.128904	0.0540741
P0ABH9_K475	P0ABH9	AIEALTEAIK*MAR	-0.0246093	0.00686421	0.173217	0.0611464	0.0541546
P00864_K17	P00864	SNVSMLGK*VLGETIK	-0.0620755	0.117964	0.0302838	0.130775	0.0542369
P0A6M8_K602	P0A6M8	LAASIAFK*EGFK	-0.0702389	0.115043	0.16281	0.00936611	0.0542451
P0A8E7_K97	P0A8E7	TWFVEAK*LK		0.415803	0.276679	-0.529742	0.0542466
P00959_K529	P00959	VNPFK*ALYNR	-0.357188	0.448465	-0.211377	0.337407	0.0543267
P0ADS6_K63	P0ADS6	K*QADER		0.175249	-0.0665073		0.0543707
P0A825_K308	P0A825	GYK*VVSGGTDNHLFLVDLVDK	-0.09649	0.142861	0.0232677	0.148033	0.0544179
P02925_K119	P02925	QATK*GEVVSHIASDNVLGGK	-0.127275	0.329918	0.322738	-0.307707	0.0544185
P0AE52_K131	P0AE52	ISFLIDADGK*IEHVFDDFK	-0.0705428	0.0256144	0.116254	0.14656	0.0544715
P76116_K338	P76116	STK*QQEATQPDDVIR	-0.00136902	-0.0072606	-0.0854615	0.313749	0.0549144
P23847_K324	P23847	DAIIK*AVYQGAGVSAK	-0.162026	0.44702	-0.0902494	0.0252803	0.0550064
P0A6F5_K441	P0A6F5	GQNEDQNVGIK*VALR	0.0978823	0.133172	0.0412495	-0.0518937	0.0551026
P0A9Q7_K436	P0A9Q7	LAPSLTLGCGSWGGNSISENVGPK*HLINK		0.218621	-0.107843		0.0553889
P76108_K136	P76108	GDWFNVGGK*VYGTPYQWGPNLLMYNTK	-0.0392866	0.147805	0.112608	0.000727819	0.0554637
P0AFM6_K81	P0AFM6	AELALLK*ER	0.203338	0.147009		-0.1839	0.0554822
P0A7J3_K144	P0A7J3	LMATMK*EASAGK	-0.156733	0.357156	-0.115638	0.137844	0.0556572
P0AF08_K107	P0AF08	NQPGINGVK*NIIAVSSGK	-0.133501	0.244874			0.0556864
P25746_K3	P25746	AK*NYYDITLALAGICQSAR	-0.227691	0.224335	0.170939		0.0558611
P30860_K80	P30860	K*YDAVISGMDITPER		-0.18722		0.299191	0.0559854
P23839_K61	P23839	GK*VECTLR	-0.138735	0.252651	-0.139625	0.250006	0.0560744
P0AEE5_K246	P0AEE5	IEVVIANNDAMAMGAVEALK*AHNK	0.0636793	0.353917	-0.0971437	-0.0955443	0.0562271
P25553_K454	P25553	K*SGIGGADGK	-0.0348188	0.250201	-0.0819359	0.0916494	0.0562738
P0A7L3_K78	P0A7L3	QNGISYSK*FINGLK	-0.154901	-0.0848686	0.422916	0.0420644	0.0563026
P0AG67_K272	P0AG67	QLGEDPWVAIAK*R	0.0513703	0.319922	0.040479	-0.186518	0.0563132
P0AFJ1_K62	P0AFJ1	DANGNLLADGDSVTIIK*DLK	0.131655	0.0158594	0.165739	-0.0878737	0.056345
P0ABB4_K5	P0ABB4	ATGK*IVQVIGAVVDVEFPQDAVPR	-0.0475274	0.383996	0.0697151	-0.17963	0.0566385
P60624_K97	P60624	FFK*SNSETIK	-0.071062	0.060294	-0.0286724	0.266212	0.0566928
P0AFK9_K68	P0AFK9	VIYSTYESNETMYAK*LK	0.0656968	-0.00376979	-0.126625	0.291752	0.0567636
P0AC41_K2	P0AC41	MK*LPVR	-0.0694714	0.225737	-0.0479643	0.119169	0.0568677
P0A7W1_K156	P0A7W1	ATIDGLENMNSPEMVAAK*R	0.0666406	0.121229	-0.13229	0.172235	0.0569538
P37387_K316	P37387	NNIK*DTVIK	-0.106635	0.115609		0.162108	0.0570273
P0ACF8_K128	P0ACF8	AMDEQGK*SLDDFLIK	-0.103318	0.203077	0.114769	0.0148754	0.0573509
P0ABB0_K501	P0ABB0	LK*GILDSFK	-0.0210777	-0.294994		0.488179	0.0573691
P31660_K37	P31660	SVALSGVPAGNTALCTVGK*SGNDLHYR		0.319686	-0.907977	0.760453	0.0573874
P0AGE0_K50	P0AGE0	ATGEMK*EQTEWHR	0.0963106	0.0747129	0.0887237	-0.0298038	0.0574859
P0A9N4_K155	P0A9N4	TLEFAK*YLANK	0.055183	-0.349621	0.100499	0.424162	0.0575557
P0A7W7_K50	P0A7W7	EEGFIEDFK*VEGDTKPELELTLK	0.296524		0.162344	-0.285882	0.057662
P0AE08_K171	P0AE08	WK*EGEATLAPSLDLVGK	-0.150426	0.100385	0.218886	0.062152	0.0577496
P60340_K19	P60340	DINGVLLLDK*PQGMSSNDALQKVK	0.0709508			0.0447708	0.0578608
P0A6Y8_K577	P0A6Y8	TAIESALTALETALK*GEDK	-0.343139	0.186587	0.12685	0.261592	0.0579726
P76086_K3	P76086	SK*LDTFIQHAVNAVPVSGTSLISSLYGDSLSHR	-0.228572	0.323762	-0.103686	0.240419	0.0579807
P0A9N4_K196	P0A9N4	DMGNVEK*IELLPYHELGK	-0.0551486	0.247626	-0.366069	0.406767	0.0582939
P0A9H1_K82	P0A9H1	LVDRPTVQANEVSK*QELHAGGR	-0.162398	0.187067		0.150214	0.0582943
P68206_K23	P68206	EQWGK*LTDDDMTIIEGK	0.00631495	0.0298043	0.203347	-0.0061885	0.0583195
P0AFD6_K163	P0AFD6	DK*GEAENEAKPIDVK	-0.158326		0.361972	-0.028578	0.0583559
P77674_K308	P77674	LGAAVATLK*SGAPDDESTELGPLSSLAHLER	-0.15327	0.268609		0.0597684	0.0583691
P21165_K289	P21165	DVNDEQLALIATMK*AGVSYVDYHIQFHQR	-0.238329	0.256369	0.157423		0.0584875
P0A940_K289	P0A940	LSGVEVSGNLAGHSAEIEQLTK*IEPGELYNGTK		0.416664	-0.299688		0.0584878
P0ABK5_K87	P0ABK5	GYK*LTLTMPETMSIER	-0.128733	0.313553	-0.0793414	0.12892	0.0585997
P0AFU8_K132	P0AFU8	VQDSQLMK*YILYK	0.0362585	0.291051	-0.783133	0.690335	0.0586279
P0A7V3_K204	P0A7V3	VWIFK*GEILGGMAAVEQPEKPAAQPK	0.0984535	0.118472	-0.0685113	0.0863214	0.0586839
P23836_K199	P23836	K*KIQAQYPQEVITTVR	0.16822	0.244727	-0.12897	-0.0490258	0.0587379
P0ADE6_K13	P0ADE6	DAGEK*LWDAVTGQHDKDDQAK	0.175176	-0.256492	0.143222	0.173983	0.0589722
P0A799_K5	P0A799	SVIK*MTDLDLAGK	-0.0322756	0.0530625	0.308542	-0.0928252	0.0591259
P60651_K111	P60651	LQAHAEK*LLAAGK	0.224206	0.138251		-0.184394	0.0593546
P18392_K212	P18392	LGVAFNQMADNINALIASK*K	-0.316077	0.110901	-0.0794688	0.522514	0.0594673
P0A7V8_K156	P0A7V8	VK*AALELAEQR	-0.215003	0.2507	-0.00814901	0.21078	0.0595819
P0A9E5_K163	P0A9E5	GDQDMILLLSK*K	-0.0552615	0.168283	-0.0692185	0.195195	0.0597497
P0ABQ0_K385	P0ABQ0	K*ELLGQLLLDEIVTR	0.139937	-0.160699	-0.229494	0.490566	0.0600775
P0A8V2_K1140	P0A8V2	QQQEVAK*LR	0.118776	-0.142031	0.203733		0.0601594
P37685_K11	P37685	TNNPPSAQIK*PGEYGFPLK	0.00213256	0.056102	0.0238604	0.159246	0.0603352
P40191_K138	P40191	DHPDLLIMVDPVIGDIDSGIYVK*PDLPEAYR	-0.329223	0.222245	-0.226178	0.574589	0.060358
P0ACB7_K356	P0ACB7	AALK*QRPDAYDYAWLADALDR		0.0227547		0.0981127	0.0604337
P00954_K198	P00954	MSK*SDDNR	-0.267694	0.122998		0.32629	0.0605313
P0ACB2_K217	P0ACB2	K*SYQMNPMNR	-0.0787931	-0.0139409		0.274692	0.0606527
P00954_K268	P00954	QFEGK*MYGHLK		-0.00220788		0.123671	0.0607315
P23843_K417	P23843	NIGVNVK*LVNQEWK		0.16132		-0.0398348	0.0607426
P0A8V2_K1051	P0A8V2	IVK*VYLAVK	-0.139626	-0.0298883	0.0539038	0.358592	0.0607455
P52643_K164	P52643	ILK*GFGMR	1.30402			-1.18222	0.0608992
P0C093_K36	P0C093	ITTAK*LAASVGVSEAALYR	0.430499	-0.259158		0.0121326	0.0611578
P0A870_K250	P0A870	LTIAPALLK*ELAESEGAIER	0.0720142	0.290838	-0.0998721	-0.0176912	0.0613223
P05055_K470	P05055	AAVAGIAMGLVK*EGDNYVVLSDILGDEDHLGDMDFK		0.0849075	0.0383219		0.0616147
P45577_K193	P45577	EEQHTPVSDISALTVGQALK*VK		0.191372	-0.068106		0.0616332
P0ADS6_K124	P0ADS6	QLDK*LNSLLDGALK	-0.264776	0.310407	-0.108571	0.30966	0.0616798
P0AFG8_K100	P0AFG8	K*DLELGGHMASFQSSATIYDVCFNHFFR		0.631203	-0.507555		0.0618238
P77499_K132	P77499	IALLK*MPEDLLTR	-0.310972	-0.0362579		0.532984	0.0619181
P23843_K331	P23843	DIIVNK*VK	-0.0392209	-0.123787	-0.173449	0.584175	0.0619297
P0A9J6_K160	P0A9J6	IAHQNK*TIVALNPAPAR		0.0654853		0.0587112	0.0620983
P0ABD5_K53	P0ABD5	K*IFADLGAWQIAQLAR	-0.175208	-0.0825017	0.340925	0.165374	0.0621475
P0A9W3_K271	P0A9W3	SIEK*ELEWVR	0.387163	0.582343	-1.23703	0.516844	0.0623292
P60438_K204	P60438	GAVPGATGSDLIVK*PAVK	0.000843099	-0.26482	0.27467	0.238922	0.0624037
P0A7E5_K239	P0A7E5	AVISLK*DVDSIYK	-0.0143343	0.160208	-0.172824	0.276786	0.062459
P0A9K9_K81	P0A9K9	VPK*DVFMGVDELQVGMR	0.307471	-0.0242153	-0.122674	0.0894602	0.0625106
P0AGJ9_K144	P0AGJ9	DIGK*HFSVNQMINK	-0.258622	0.383659			0.0625183
P07363_K270	P07363	VAVEK*VDQLINLVGELVITQSMLAQR	-0.37326	0.0414658	0.300742	0.281126	0.0625187
P60785_K596	P60785	QIGNVELPQEAFLAILHVGK*DNK	-0.301514	0.158919		0.33043	0.0626116
P0AGD1_K158	P0AGD1	ALMVHVGGDNMSDQPK*PLGGGGER		0.271612		-0.146199	0.0627068
P0A8V2_K1262	P0A8V2	STGSYSLVTQQPLGGK*AQFGGQR	-0.0983411	0.0114138	0.206515	0.131362	0.0627373
P02358_K104	P02358	HAVTEASPMVK*AK	-0.0359522	-0.00460887	0.33527	-0.0436518	0.0627644
P00968_K412	P00968	GLEVGATGFDPK*VSLDDPEALTK	-0.0520126	0.0308848	0.0337182	0.238856	0.0628617
P0A8N0_K2	P0A8N0	MK*YQQLENLESGWK	-0.232945	0.126162		0.296945	0.0633875
P08622_K251	P08622	LAGEGEAGEHGAPAGDLYVQVQVK*QHPIFER		-0.0362715		0.163322	0.0635252
P62707_K239	P62707	YYLGNADEIAAK*AAAVANQGK	-0.0623441	0.0842467	0.139684	0.0926109	0.0635494
P0A7K6_K14	P0A7K6	QLEQEQMK*QDVPSFRPGDTVEVK	0.097271	0.00787522	-0.025891	0.174973	0.063557
P0A6P1_K267	P0A6P1	FEVGEGIEK*VETDFAAEVAAMSK	0.061577	0.168247	-0.196037	0.220952	0.0636848
P63284_K466	P63284	AEK*ASLSGTQTIK	-0.153808	0.194267		0.151441	0.0639667
P0A6P1_K214	P0A6P1	EIAEK*MVEGR	-0.228357	0.11171	0.415185	-0.0426521	0.0639715
P76113_K330	P76113	EEITDGLENAPQTFIGLLK*GK			-0.364815	0.492785	0.0639847
P0A853_K406	P0A853	DPK*TGK	-0.124836	0.210874	0.00788244	0.162049	0.0639921
P0AEU7_K150	P0AEU7	SVANSQDIDLVVDANAVAYNSSDVK*DITADVLK	0.224892	0.0496213	0.299881	-0.317806	0.0641469
P0A9M8_K163	P0A9M8	NSFGGAK*NTNITGVIVNK	-0.400252	0.186696	0.108169	0.362425	0.0642597
P24182_K27	P24182	ELGIK*TVAVHSSADR	-0.40597	0.210371		0.389198	0.064533
P77721_K137	P77721	SGLTLLTNSAEAIHVLAQSEIK*VVSTGGELNK	0.0882855	0.283581	0.125451	-0.239138	0.064545
P0A853_K246	P0A853	EAEYK*DWTIEQITR	-0.211405	0.184239	0.133605	0.152102	0.0646352
P0A705_K808	P0A705	SPK*FGAIAGCMVTEGVVK	-0.0180023	0.0081853		0.203884	0.064689
P0A7N9_K33	P0A7N9	TKPEK*LELK	-0.223783	0.353281			0.0647491
P0A7L8_K72	P0A7L8	FEVK*GPK	-0.213991	0.185155		0.223095	0.0647528
P00350_K264	P00350	GTGK*WTSQSALDLGEPLSLITESVFAR	0.13643	0.0724131	0.0752694	-0.0244793	0.0649084
P0A6P1_K281	P0A6P1	VETDFAAEVAAMSK*QS	-0.189187	0.142605	0.222357	0.0846941	0.0651175
P0ACP7_K103	P0ACP7	GYTLILGNAWNNLEK*QR	0.110782	-0.117768	0.20705	0.0606527	0.0651792
P06959_K91	P06959	TQTGALIMIFDSADGAADAAPAQAEEK*K	0.309137	-0.100508		-0.0123175	0.0654373
P67910_K135	P67910	EYEK*PLNVYGYSK	-0.0403334	0.0948638		0.141832	0.0654542
P0AA16_K184	P0AA16	DK*LMNLAR	-0.160433	-0.183583		0.540826	0.0656032
P0AEC3_K218	P0AEC3	VIETDEK*VFR		0.023131	0.429099	-0.255264	0.0656554
P0A7V0_K73	P0A7V0	ILFVGTK*R	-0.0401974	-0.0132257	-0.121304	0.437457	0.0656824
P0AG55_K85	P0AG55	ALLNSMVIGVTEGFTK*K	-0.220506	0.230105	-0.103787	0.357195	0.0657515
P0ABB4_K372	P0ABB4	YQELK*DIIAILGMDELSEEDK	0.0997461	0.131493	-0.070604	0.102523	0.0657896
P16659_K279	P16659	TVK*TLLVK	-0.00336377	0.135113			0.0658746
P09323_K444	P09323	LNK*QTIQVIVGAK	-0.0625617	0.162583		0.0976543	0.0658919
P60390_K181	P60390	TK*ELAEVVAAATPVK	0.0865495	-0.137598	-0.0119154	0.327777	0.0662032
P0A940_K89	P0A940	DGDTLLVQVK*ERPTIASITFSGNK	0.133332	0.245702	-0.00340842	-0.11019	0.0663588
P60624_K44	P60624	VIVEGINLVKK*	0.145635	-0.256939	-0.0209228	0.397904	0.0664191
P0A9A6_K155	P0A9A6	MAFAEQGITELSK*HVDSLITIPNDK	0.0757079	0.0660814	0.035969	0.0880538	0.066453
P0C0L2_K120	P0C0L2	SEVAVPGIDASTFDGIIQK*AK	0.0644341	0.107541	0.0518555	0.0426545	0.0666213
P0ACP7_K41	P0ACP7	NAVWAAIK*ELHYSPSAVAR	0.114	-0.0371806	0.0260671	0.16422	0.0667768
P0AFE0_K172	P0AFE0	K*DDSAK		0.769338		-0.635754	0.0667921
P0A8V2_K1127	P0A8V2	GIGDK*INAMLK	-0.0127749	0.221091	-0.0576214	0.116967	0.0669156
P0ABQ2_K21	P0ABQ2	NLLK*AGYSLVVADRNPEAIADVIAAGAETASTAK		0.30642	-0.235375	0.129917	0.0669874
P0ADI4_K123	P0ADI4	LTPDADDTVLVK*WR	-0.575582	0.0913134	-0.105523	0.857749	0.0669893
P07363_K168	P07363	LK*AGEVDLLEEELGHLTTLTDVVK	-0.445313	0.203517	-0.0291829	0.539524	0.0671364
P0ACT6_K125	P0ACT6	NK*HMTITEFVAQR	0.216444	0.422461	-0.199175	-0.171175	0.0671386
P0DTT0_K232	P0DTT0	VK*PNQQVTIIDSEGK	-0.307235	0.0803695		0.428805	0.0673132
P06959_K191	P06959	VSTGSLIMVFEVAGEAGAAAPAAK*QEAAPAAAPAPAAGVK	0.307186	0.201717	0.0916941	-0.330789	0.0674519
P0AES6_K233	P0AES6	AFVEYLNKNK*	-1.141	0.777642		0.566395	0.0676794
P25553_K361	P25553	AVEGK*GYYYPPTLLLDVR	-0.0947284	0.281223	0.0486038	0.0356227	0.0676801
P06715_K3	P06715	TK*HYDYIAIGGGSGGIASINR	0.0291649	0.0459494	-0.00717643	0.203034	0.067743
P0ADQ7_K49	P0ADQ7	SK*AQALLK	0.0203371	0.0381914	-0.0674088	0.280379	0.0678747
P0AC59_K125	P0AC59	YFVDK*KEASAGNFADLLAHSDGLIK	0.0854926			0.0510479	0.0682702
P31663_K151	P31663	LFNLVQPDIACFGEK*DFQQLALIR	-0.357917	0.423449	-0.122647	0.330631	0.0683791
P62768_K67	P62768	TVVADGVGQGYK*EVQEISPNLR	-0.00934166	0.0157913	0.157327	0.110522	0.0685745
P62399_K161	P62399	GLDITITTTAK*SDEEGR	-0.205034	0.212065	-0.0846266	0.352145	0.0686375
P23538_K375	P23538	IGAGPVK*VIHDISEMNR	-0.43096	0.568469			0.0687546
P0A6H5_K94	P0A6H5	FTEVGYVGK*EVDSIIR	-0.0935618	0.154715	-0.0575111	0.271538	0.0687949
P0A9Y6_K9	P0A9Y6	GQVK*WFNESK	-0.179349	0.064449	0.0128247	0.377302	0.0688067
P0ADE6_K123	P0ADE6	QVYGNANLYNK*IFEANKPMLK	0.129922	-0.00551052		0.0826381	0.0690167
P02925_K70	P02925	LGYNLVVLDSQNNPAK*ELANVQDLTVR	0.0674138	0.194922	0.00713684	0.00683509	0.0690769
P23721_K326	P23721	LFLEESFAAGLHALK*GHR	0.039481	0.0992332			0.0693571
P0A853_K259	P0A853	ETYK*YADMLAMSAK	-0.0916256	0.192833	-0.0350621	0.213092	0.0698093
P21599_K177	P21599	LGGGLSAEALTEK*DKADIK	-0.149848	0.134941		0.224566	0.0698862
P0DMC7_K192	P0DMC7	SAMMK*LGVENDIALLNYLSSVTLSPADKD	-0.295427	0.550784	0.00467499	0.0201642	0.070049
P37330_K232	P37330	GDAAAPTCILLK*NNGLHIELQIDANGR	0.12588	0.122231	0.000942231	0.0322078	0.0703152
P0A6J5_K105	P0A6J5	NCDTSHYMENK*GR	-0.277367	0.181423		0.307027	0.0703612
P0A7G6_K283	P0A7G6	EK*LIEK		-0.0733081		0.214521	0.0706064
P0A8T7_K13	P0A8T7	AQTK*TEEFDAIK	0.0024701	0.0149894	0.0200016	0.245053	0.0706284
P0AG78_K263	P0AG78	EVAEAYLK*YLYSPEGQEIAAK	-0.0522902	0.509468	-0.475185	0.300841	0.0707085
P16659_K495	P16659	VQELAEK*LYSELR	0.0813108	0.139108	-0.318129	0.380864	0.0707883
P37689_K382	P37689	VATYDLQPEMSSAELTEK*LVAAIK	0.104082	0.146391	-0.0585165	0.0919574	0.0709784
P0A6I3_K4	P0A6I3	SIK*EQTLMTPYLQFDR	0.231633	0.0563682	-0.143611	0.13972	0.0710275
P31663_K236	P31663	DLDEIITIAGQELNEK*GFR	-0.216624	0.455986	0.062962	-0.0178866	0.0711095
P0A853_K270	P0A853	YADMLAMSAKK*	0.0773191	0.0299918	0.0341716	0.143712	0.0712987
P0AFF6_K117	P0AFF6	QVIVQK*VR	-0.0706931	0.269742	-0.140176	0.226563	0.071359
P0AFK9_K160	P0AFK9	SVTSWADLWKPEYK*GSLLLTDDAR		-0.00146612	0.14465		0.0715919
P0A991_K239	P0A991	QK*MAENNGGYK	-0.139968	0.134905		0.219851	0.0715958
P0A7W7_K31	P0A7W7	AAVTMPSSK*LK	-0.28894	0.271839	-0.0563231	0.360434	0.0717526
P0A8R7_K341	P0A8R7	QLIGQVK*ETLQK	-0.0173884	-0.192845		0.426082	0.0719497
P0A7K6_K94	P0A7K6	K*AKLYYLR	-0.452246	0.252959		0.415468	0.07206
P62768_K6	P62768	MYDNLK*SLGITNPEEIDR	-0.046344	0.242772	-0.0319082	0.123781	0.072075
P0AG67_K117	P0AG67	VK*GGFTVELNGIR	-0.0592881	0.0065181	0.48209	-0.140827	0.0721233
P45523_K157	P45523	TSSTGLVYQVVEAGK*GEAPK	-0.18494	0.0695645	0.332091		0.0722385
P27302_K310	P27302	ESAWNEK*FAAYAK	-0.327897	0.414424		0.130706	0.0724108
P0A7Z4_K246	P0A7Z4	EEK*PEFDPILLRPVDDLELTVR	0.187358	0.161881		-0.131341	0.0726323
P0AFH8_K145	P0AFH8	AK*LLADDIVPSR	0.113372	0.301528	0.0514752	-0.175212	0.0727907
P0ADZ7_K94	P0ADZ7	VAENGYIAIALNDTTEVVIK*R	0.143084	0.144241	0.00123196	0.00332665	0.0729709
P60723_K123	P60723	LIVVEK*FSVEAPK	-0.0420589	0.140275	0.041359	0.152361	0.0729841
P0AFG6_K297	P0AFG6	DVDTLGMADIEK*K	-0.234893	0.246503	0.195317	0.0850255	0.0729881
P00579_K10	P00579	MEQNPQSQLK*LLVTR	-0.0314851	0.13765	0.070957	0.115133	0.0730638
P08200_K350	P08200	YAGQDK*VNPGSIILSAEMMLR	0.00819761	0.0841915	0.0498743	0.150826	0.0732722
P0ABA6_K259	P0ABA6	AATDNGGSLIK*ELQLVYNK	-0.161929	0.117288	-0.17004	0.507909	0.0733072
P12758_K13	P12758	SDVFHLGLTK*NDLQGATLAIVPGDPDRVEK	0.0225258	0.169312		0.0284717	0.0734363
P0A742_K105	P0A742	K*KEEPAAAPAPTK	-0.143743	0.0621229		0.302307	0.0735626
P0A9A6_K319	P0A9A6	VTVVATGIGMDK*RPEITLVTNK	0.0250856	0.0848085	0.006787	0.177602	0.0735708
P37747_K169	P37747	ELPAFIIK*R	-0.160462	0.0745558	0.30729		0.0737948
P0A9P0_K111	P0A9P0	VK*VVNGLGK	-0.173242	0.134185	0.105915	0.228558	0.0738539
P61889_K142	P61889	NK*LFGVTTLDIIR	-0.111222	0.466167	-0.0907579	0.0340695	0.074564
P0A959_K327	P0A959	AWELINDIPGVSCVK*PR	-0.202613	0.189181		0.237239	0.0746022
P0AA04_K72	P0AA04	LQTLGLTQGTVVTISAEGEDEQK*AVEHLVK	0.0901854	0.211899	0.0782757	-0.0817665	0.0746484
P0A9N4_K49	P0A9N4	DTWDTHGGK*EVTVEDLMK	-0.23523	0.049376		0.410886	0.0750105
P21177_K141	P21177	IGLPETK*LGIMPGFGGSVR	0.00158267	0.128818	0.120286	0.0495624	0.0750624
P27836_K172	P27836	IHASGAQIVTVAMGSPK*QEIIMR	-0.0141746	0.129237		0.11013	0.0750641
P37194_K83	P37194	TDTLLEISVLPLDSYAK*PDIEANYQGR	-0.0133084	0.0833017	0.0998955	0.130617	0.0751263
P0A6T3_K101	P0A6T3	GVVK*HLQLR		-0.506768		0.65728	0.0752557
P0A9F3_K182	P0A9F3	AIVVTPDHPLAGKK*	-0.898761		0.58214	0.542635	0.0753381
P0ABH9_K457	P0ABH9	LK*MLVFGQDK	-0.0262191	0.21861		0.0339811	0.0754572
P0AE06_K396	P0AE06	AQEVTADNNQQAASGAQPEQSK*S		0.123402		0.0278891	0.0756458
P64604_K155	P64604	SAMVLEDLIGQFLYGSK*GDDNK	-0.240761	0.0760388		0.39211	0.075796
P0A7V8_K167	P0A7V8	EK*PTWLEVDAGK	-0.106369	0.276884	-0.0940266	0.227588	0.0760193
P0AG80_K56	P0AG80	FNAENPDYK*IVPTYK	-0.0670779	0.201418		0.0944263	0.0762555
P21177_K300	P21177	ALVGIFLNDQYVK*GK	-0.602548	0.257249	0.0190508	0.631719	0.0763676
P0A850_K368	P0A850	VK*GLIEEMASAYEDPKEVIEFYSK	0.172606	0.245863	0.126437	-0.239325	0.0763953
P0ADI4_K215	P0ADI4	VVMTEELLPAPIPASK*AALR	-0.141835	-0.538377	0.150488	0.835407	0.0764207
P42904_K65	P42904	FWTLQK*VIDNIHR	0.033362	0.159158	-0.15351	0.266931	0.0764853
P0ADG7_K411	P0ADG7	YFQSDNAADK*LVPEGIEGR	0.124171	-0.166947	0.180453	0.168552	0.0765574
P0AFH2_K68	P0AFH2	YHLNDPIMTQYFSYLK*QLAHGDFGPSFK	-0.0356965	-0.024965	0.290381		0.076573
P0A6Z3_K99	P0A6Z3	DEVIDHLGTIAK*SGTK	-0.284989	0.144417	0.261934	0.184939	0.0765752
P0ABH7_K38	P0ABH7	TLGSK*GVFTFDPGFTSTASCESK	-0.0168712	0.197409	0.0295058	0.0969848	0.0767571
P63235_K322	P63235	GMYVTAQK*NLLPAAFAK	-0.0471473	0.116183	0.124467	0.113873	0.076844
P08839_K29	P08839	K*KISADQVDQEVER	-0.0880732	0.0140959		0.305692	0.0772381
P0A7J3_K20	P0A7J3	QAIVAEVSEVAK*GALSAVVADSR	-0.320194	0.301849	0.0593669	0.268751	0.0774431
P0AEX9_K331	P0AEX9	DKPLGAVALK*SYEEELAK	-0.0996013	0.293893	-0.0791452	0.194767	0.0774782
P21889_K513	P21889	EK*FGFLLDALK	0.0785815	0.272632	0.065696	-0.106703	0.0775515
P60757_K142	P60757	YLDQK*GISFK	0.675884	-0.221127	-0.207691	0.0642897	0.0778388
P0A6M8_K143	P0A6M8	IAFVNK*MDR	-0.139102	-0.0220713	0.149158	0.323396	0.0778451
P0AFM6_K27	P0AFM6	AEDPQK*LVR	0.442405	0.232744	0.0533036	-0.416554	0.0779747
P0A7V8_K83	P0A7V8	LK*GNTGENLLALLEGR	-0.0545657	0.0151966	0.0406928	0.311002	0.0780815
P09373_K615	P09373	DAIPTQSVLTITSNVVYGK*K	-0.0878591	0.223668	0.010348	0.16631	0.0781168
P0ABH7_K293	P0ABH7	AK*DKNDSFR	-0.286369	0.173855		0.346925	0.0781368
P0AFG6_K26	P0AFG6	K*PGDAVVR	-0.0053788	0.161823			0.0782222
P39172_K91	P39172	LQNADLVVWVGPEMEAFMQK*PVSKLPGAK		0.0618919		0.0950179	0.0784549
P31658_K271	P31658	LLTGDSPFAANALGK*LAAQEMLAAYAG	-0.174542	-0.164394	0.314857	0.338526	0.0786118
P16700_K262	P16700	NVQANGTEK*AAK		0.179325		-0.0220334	0.0786457
P0ACF4_K37	P0ACF4	ALDAIIASVTESLK*EGDDVALVGFGTFAVK		0.73335	-0.575927		0.0787114
P0ADG7_K182	P0ADG7	VEK*ALVVDDEFHLIGMITVK	-0.209968	0.0931812	0.35315		0.0787877
P45523_K257	P45523	ADAK*PEADAK	0.333592	0.241743	-0.142376	-0.117288	0.0789176
P0A6N8_K57	P0A6N8	FK*GDDIVDTVTLTR	-0.216573	0.0685538	0.505668	-0.0413813	0.0790668
P0AA16_K85	P0AA16	SQSNPMPIIMVTAK*GEEVDR	0.10033	0.0340747	-0.0718312	0.253695	0.0790672
P0ADY1_K500	P0ADY1	AEQQAK*VDAEK	-0.131263	0.115782		0.252856	0.0791252
P77293_K2	P77293	MK*ISLVVPVFNEEEAIPIFYK	-0.103418	0.203458		0.138146	0.0793954
P06959_K6	P06959	AIEIK*VPDIGADEVEITEILVK	-0.120168	0.279296			0.079564
P0AAB6_K282	P0AAB6	NLK*EGAK	-0.117117	0.276253			0.0795681
P08839_K250	P08839	AVQEQVASEK*AELAK	-0.109345	0.158196	-0.00942839	0.279602	0.0797562
P0A7E5_K326	P0A7E5	VSVNIK*LIDSQDVETR	-0.0690094	0.462065	-1.02005	0.946074	0.0797688
P63284_K250	P63284	VLALDMGALVAGAK*YR	-0.0488197	0.262808	0.0869925	0.0184495	0.0798576
P0AB71_K319	P0AB71	ANEAYLQGQLGNPK*GEDQPNK	0.0206818	0.128675	0.028303	0.141792	0.079863
P76113_K274	P76113	LPLLMATVLK*K	0.0838854	0.0117411	0.0210644	0.202837	0.079882
P0ABK2_K109	P0ABK2	SK*IEETR	-0.175978	0.0866139		0.329299	0.079978
P0A8E7_K99	P0A8E7	LK*QGIESATQK	-0.0120702	0.338956		-0.0861579	0.0802427
P62399_K145	P62399	EQIIFPEIDYDK*VDR	-0.167564	0.237172	-0.0594754	0.311437	0.0803925
P29217_K2	P29217	MK*YQLTALEAR	-0.0274452	0.208174	-0.00949689	0.150382	0.0804035
P62768_K38	P62768	DK*GEFFAK	-0.213953	0.30777	-0.035919	0.263723	0.0804052
P76536_K281	P76536	FTK*PVTGGYYFAPSLDK	-0.42298	0.292697	-0.0106897	0.462687	0.0804285
P30864_K2	P30864	MK*ATSEELAIFVSVVESGSFSR		0.127859	0.0333432		0.0806012
P0AF18_K108	P0AF18	SGCTNYLPTLITTSDELMK*QGVR	0.0876915			0.0737075	0.0806995
P00350_K146	P00350	GPSIMPGGQK*EAYELVAPILTK	0.0321929	0.15885	0.0608006	0.0713363	0.080795
P0A8I3_K202	P0A8I3	FK*IISFYAK		0.00102173	0.160963		0.0809923
P28635_K245	P28635	K*FVQAYQSDEVYEAANK		0.0858052		0.0762059	0.0810056
P61714_K136	P61714	AGNK*GAEAALTALEMINVLK	0.0850749	0.0489567	0.0893451	0.10155	0.0812318
P0AC41_K124	P0AC41	IYQRPFGGQSK*NFGGEQAAR	-0.0765065	0.0517488	0.135302	0.21489	0.0813588
P0ABU0_K54	P0ABU0	NAFRPLTVK*EMIQALADAR	-0.0298975	-0.0170637	0.060265	0.312372	0.0814189
P22259_K515	P22259	AETLAK*LFIDNFDK	-0.177785	0.257569	-0.0669954	0.313155	0.0814858
P56258_K62	P56258	K*SLAEAVIAK	-0.0381377	-0.473838		0.757034	0.081686
P33570_K396	P33570	GSVSLK*EDPAGNYIHYGVR	0.128754	0.0519243		0.0651998	0.0819594
P0AFG8_K716	P0AFG8	GIYK*LETIEGSK	-1.07132	0.523695	0.0128917	0.862639	0.0819767
P0A8V2_K1133	P0A8V2	INAMLK*QQQEVAK	-0.127183	0.145425	0.0141438	0.295668	0.0820133
P0A9Q7_K277	P0A9Q7	FATHGGYLLQGK*ELK	-0.43428	0.269901	0.508074	-0.014755	0.0822352
P0A7V0_K128	P0A7V0	DLETQSQDGTFDK*LTK	-0.0997257	0.196904	0.00229603	0.229836	0.0823275
P0AGD7_K353	P0AGD7	NMGGMASLMGK*LPGMGQIPDNVK	-0.201967	0.0884039	0.198404	0.245441	0.0825705
P0A8T7_K972	P0A8T7	SVVNSSGK*LVITSR	0.0391941	0.537478	-0.633077	0.387814	0.0828523
P07017_K413	P07017	SAQAAK*EIK	0.0449082	0.142415	0.0177937	0.126394	0.0828777
P39099_K67	P39099	VEGTASQGQK*IPEEFKK	0.150308	0.119937	0.32039	-0.258896	0.0829348
P07649_K101	P07649	WVK*TVPDDFHAR		-1.11144		1.27773	0.0831465
P07018_K102	P07018	ASLTQSTTLFK*SFMAMTAGNEHVR	-0.0998905	0.440811	0.10381	-0.111829	0.0832252
P09348_K263	P09348	K*TLYSSERPSFIELEEHVR	-0.0505684	0.478769	-0.254388	0.159253	0.0832662
P0ADG7_K203	P0ADG7	DFQK*AER		0.335978		-0.169438	0.0832697
P39099_K399	P39099	IDEVVK*GSPAAQAGLQK		0.10577		0.0607896	0.0832797
P0A6F5_K80	P0A6F5	EVASK*ANDAAGDGTTTATVLAQAIITEGLK	-0.11483	0.224242	0.0580255	0.165945	0.0833455
P0A9Q7_K347	P0A9Q7	AK*DFEDAVEK	-0.106888	0.0617195	-0.0327872	0.412638	0.0836704
P0A7V0_K143	P0A7V0	ELEK*LENSLGGIK	0.0417731	0.213336	-0.0264224	0.10604	0.0836816
P0A786_K30	P0A786	DDLNLVLATAAK*LK	0.0799669	0.210876	0.0841939	-0.0402611	0.083694
P0A6K6_K220	P0A6K6	VIARPFIGDK*AGNFQR	-0.135646	0.303744			0.084049
P0A799_K278	P0A799	SVNDVK*ADEQILDIGDASAQELAEILK	0.0305057	0.159424	0.0894902	0.0570282	0.084112
P0A8G6_K54	P0A8G6	RVPETMPPQLFEKAGGK*	0.0742675	0.0256728	0.169222	0.0676807	0.0842108
P0ADX1_K97	P0ADX1	DLK*DAAVAR		-0.0157115	0.267855	0.000994405	0.0843791
P0A7E9_K166	P0A7E9	GIEIEADVVLKATK*		0.186323	-0.204138	0.271082	0.0844223
P0DMC7_K128	P0DMC7	K*FTPESVSR	0.136046	0.201307		-0.0836876	0.0845553
P69797_K320	P69797	MMDLISK*IDK	0.0960486	0.638511	-0.263835	-0.131226	0.0848748
P0A8T7_K649	P0A8T7	SGASVGIDDMVIPEK*K	-0.106247	0.07337	0.184774	0.187785	0.0849204
P62399_K88	P62399	QGYPIGCK*VTLR	-0.202856	0.125145	-0.0388302	0.457001	0.085115
P0A8T7_K1132	P0A8T7	IPQESGGTK*DITGGLPR	-0.549396	0.606483		0.198314	0.0851335
P0A9A6_K367	P0A9A6	VVNDNAPQTAK*EPDYLDIPAFLR	0.025451	0.280635		-0.0506615	0.0851415
P15639_K149	P15639	DVAIVVK*SSDYDAIIK	0.163673	0.116504	-0.189018	0.250043	0.0853006
P0AFJ1_K94	P0AFJ1	LVEGDHNIDCK*IDGFGPMK	0.00907598	0.238017	0.0877956	0.00635947	0.085312
P31119_K337	P31119	WVYLEDLK*ADVTTADK	-0.00550038	0.06035	0.292344	-0.00505964	0.0855334
P76558_K267	P76558	RTLDDVIEGADIFLGCSGPK*	-0.0689572			0.240312	0.0856775
P28304_K183	P28304	AQSALK*AGAWQVINYR		0.0635697		0.108584	0.0860769
P0A799_K93	P0A799	LVK*DYLDGVDVAEGELVVLENVR	-0.0800622	0.0294517	0.0952331	0.299797	0.0861049
P09551_K198	P09551	QPAGK*DFAFAGSSVK		0.233243	0.0287775	-0.0028586	0.0863873
P24215_K124	P24215	TDLEYVLPDGSK*ALR	-0.137807	0.356701	-0.323065	0.450035	0.0864661
P0A6Y8_K321	P0A6Y8	SIEPLK*VALQDAGLSVSDIDDVILVGGQTR	-0.0113455	0.136081	-0.0651421	0.286701	0.0865736
P0A6Y8_K363	P0A6Y8	K*DVNPDEAVAIGAAVQGGVLTGDVK	-0.0284122	0.186424	0.0407325	0.148159	0.086726
P0AG55_K138	P0AG55	GADK*QVIGQVAADLR	0.120067	0.102944	0.105428	0.0190598	0.0868748
P0DMC7_K149	P0DMC7	ISAGGYGDK*R	-0.0765453	0.300659		0.0379937	0.0873691
P0A6H5_K85	P0A6H5	VEATK*FTEVGYVGK	0.167982	0.023387	-0.137048	0.295366	0.0874216
P0AG67_K555	P0AG67	QEDANFSNNAMAEAFKAAK*	0.237577		-0.0626264		0.0874754
P0A780_K121	P0A780	SFGAEDSHK*FVNGVLDK	-0.316371	0.496595		0.082252	0.0874919
P0AEM9_K258	P0AEM9	DGTLQALSEK*WFGADVTK	0.0202538	0.452287	0.0634835	-0.185794	0.0875578
P0AG30_K385	P0AG30	K*IIHPMGEIDAMEFLINK	0.11058	0.175042	-0.176539	0.241941	0.0877561
P12994_K2	P12994	MK*LISNDLR	-0.102405	0.0244688		0.341531	0.087865
P0A7L3_K93	P0A7L3	K*ILADIAVFDK	0.0951588	0.224454	-0.0576611	0.0903131	0.0880661
P0A705_K756	P0A705	K*VIEAESLDLR	-0.264428	0.0240575	0.159013	0.435515	0.0885393
P37313_K36	P37313	LVK*ALDGVSFNLER	-0.411565	0.426171	0.365506	-0.0256665	0.0886113
P0AA97_K9	P0AA97	ATIYK*ATVNVADLDR	-0.354365			0.532185	0.0889101
P0A9Q7_K288	P0A9Q7	AVQDVILK*NGALNAAIVGQPAYK	0.123368	0.0857062	0.0601515	0.0871206	0.0890866
P63284_K780	P63284	IDEVVVFHPLGEQHIASIAQIQLK*R	-0.42686	0.132056	0.377321	0.274	0.0891292
P0A7U7_K44	P0A7U7	VYAAIEAGDK*AAAQK	0.0948634	0.460617	0.21082	-0.408221	0.08952
P0A8N3_K156	P0A8N3	ALRPLPDK*FHGLQDQEAR	0.297963	0.29903	-0.316271	0.0775078	0.0895573
P0A6S7_K279	P0A6S7	FGMMLGQGMDVQSAQEK*IGQVVEGYR	0.0518634	0.124788	-0.0377355	0.22026	0.0897939
P08312_K64	P08312	ELPPEERPAAGAVINEAK*EQVQQALNAR	-0.17	0.487644	-0.191506	0.233459	0.0898993
P0A850_K414	P0A850	NVALEEQAVEAVLAK*AK	0.0252306	0.353529	0.0396154	-0.058353	0.0900054
P23843_K501	P23843	AEQQLDK*DSAIVPVYYYVNAR	0.329719	0.253359	-0.145809	-0.0771684	0.0900251
P15639_K359	P15639	ITAAK*QNVR	0.0575983	-0.0420974	0.253152	0.0915188	0.0900428
P16700_K153	P16700	LIFPNPK*TSGNAR		-0.0621934		0.242531	0.0901687
P0A850_K48	P0A850	GK*VPMNIVAQR	0.0183997	0.144536	0.0277704	0.171653	0.0905897
P05042_K127	P05042	K*VHPNDDVNK	0.380442	0.114884	-0.0623905	-0.070082	0.0907134
P0A7I0_K8	P0A7I0	MKPSIVAK*LEALHER	0.295357	-0.113439			0.0909586
P0A6P1_K222	P0A6P1	K*FTGEVSLTGQPFVMEPSK	-0.15143	0.24142	0.117998	0.1573	0.0913218
P20605_K4	P20605	SDK*FGEGRDPYLYPGLDIMR		0.204827		-0.0218769	0.0914752
P0AAR3_K151	P0AAR3	ILDAK*FADIAR	-0.0882093	0.271231			0.0915111
P05055_K321	P05055	EK*DMIR		0.370085	0.0234814	-0.118837	0.0915764
P0A9L5_K3	P0A9L5	AK*TAAALHILVK	-0.257751	0.177925		0.354776	0.0916504
P00957_K279	P00957	VTGATDLSNK*SLR	-0.236595	0.364481	0.111808	0.126953	0.0916615
P18843_K112	P18843	VLTVNIK*GAVLASEQALR	-0.240767	0.395957	0.0663599	0.145475	0.0917563
P30850_K557	P30850	DK*AGTDTR		-0.013573		0.197218	0.0918225
P0A7F3_K28	P0A7F3	GTVIDHIPAQIGFK*LLSLFK	0.377928	-0.0399056	0.00653188	0.0235058	0.0920151
P0AF12_K124	P0AF12	ADDK*LIAAAEACIAELNLNAVR	-0.080828	0.139606	0.259791	0.0501172	0.0921716
Q47146_K602	Q47146	LSANLALLSDVSMAVLGGSLK*R	0.0812106	0.371872	-0.195239	0.111029	0.0922183
P0AE52_K114	P0AE52	SFMGK*TYDGIHR	-0.192895	0.193531		0.276097	0.0922443
P0A6F5_K390	P0A6F5	VGAATEVEMK*EK	-0.0814625	0.410933	0.0266339	0.0134289	0.0923833
P0A853_K127	P0A853	SK*MVAFSNYFFDTTQGHSQINGCTVR	-0.0260377	0.306789	-0.132483	0.222103	0.0925927
P0ABB4_K422	P0ABB4	YVSLK*DTIR	0.0326745	0.11964	0.376019	-0.15699	0.0928359
P52108_K212	P52108	K*LLDNAAEPYR	-0.722098	0.420763		0.579858	0.0928408
P21151_K18	P21151	SK*GGAFR		-0.767821		0.953996	0.0930876
P21151_K289	P21151	SMAVVGCDPSIMGYGPVPASK*LALK	0.18273	0.0354435	-0.0724243	0.226835	0.093146
P23847_K256	P23847	YAK*LQK	0.080739	0.105736			0.0932374
P05704_K119	P05704	AYQNRPVK*TPADEALDTELNQR	-0.093918	0.171585		0.202099	0.0932553
P0ABJ1_K221	P0ABJ1	FK*AIATPDR	0.0201766	0.622042	-0.362289		0.0933097
P0AB77_K258	P0AB77	K*EVVEWLR	-0.474798	0.514474	-0.044343	0.378364	0.0934242
P0A6I3_K279	P0A6I3	TAMTLWK*EINWLNLK	-0.362556	0.0329798		0.610131	0.0935184
P00957_K526	P00957	GANFSFAVEDTQK*YGQAIGHIGK	0.0510267	0.0641696	-0.0556127	0.314741	0.0935811
P63284_K335	P63284	FQK*VFVAEPSVEDTIAILR	-0.0236037	0.23351	0.0357163	0.128755	0.0935945
P0A6I0_K215	P0A6I0	AVAPLVPAADALVLDSTTLSIEQVIEK*ALQYAR	0.225043	0.137854	0.0788206	-0.0672457	0.0936179
P0A6P9_K266	P0A6P9	YVLAGEGNK*AFTSEEFTHFLEELTK	-0.0315412	0.192569	-0.0506795	0.264748	0.0937742
P0A7V8_K22	P0A7V8	EGTDLFLK*SGVR	-0.155563	0.289762	-0.049547	0.290479	0.0937828
P0A6H5_K15	P0A6H5	EIVSELDK*HIIGQDNAK	0.0900353	0.184003	-0.114223	0.21542	0.0938086
P07813_K624	P07813	SK*NNGIDPQVMVER	-0.097458	0.424844	-0.262836	0.310707	0.0938142
P0A6Q3_K113	P0A6Q3	ALGVGEVK*FTGQVLPTAK	-0.142706	0.0970374	0.160682	0.260317	0.0938326
P0A6H1_K229	P0A6H1	K*HPQQEFLQVDTSK		-0.207718		0.395478	0.0938798
P21513_K579	P21513	FFGALK*ALFSGGEETKPTEQPAPK	0.0476064	0.268037	0.0971112	-0.0370746	0.0939201
P11875_K126	P11875	QTIVVDYSAPNVAK*EMHVGHLR	-0.175698	-0.131585		0.589409	0.0940417
P0C0V0_K140	P0C0V0	GYVVTNNHVVDNATVIK*VQLSDGR	-0.27246		0.242793	0.312105	0.0941461
P0ABK5_K137	P0ABK5	AEEIVASNPEK*YLLLQQFSNPANPEIHEK	0.0518423	0.182484	-0.0675399	0.210275	0.0942654
P0ABP6_K127	P0ABP6	HGGK*TIILAR	0.0304922	0.132903		0.119662	0.0943527
P09373_K162	P09373	K*SGVLTGLPDAYGR	0.0973766	0.0384335	-0.0923933	0.335425	0.0947105
P0A6P1_K247	P0A6P1	TVGQLLK*EHNAEVTGFIR	-0.183782	0.176538	0.06204	0.324302	0.0947745
P0ABZ1_K138	P0ABZ1	DEHPQIIATILVHLK*R	0.122592	0.0670033			0.0947974
P0AGJ9_K67	P0AGJ9	FQQAGHK*PVALVGGATGLIGDPSFK	-0.0270088	0.0927658	0.216704	0.0970242	0.0948713
P0AG80_K99	P0AG80	TGNAPAILQVYEVGTATMMASK*AIKPVYDVFK	-0.0470799	-0.122802	0.227335	0.322126	0.0948948
P0AB24_K326	P0AB24	K*VDTILAK	0.173855	0.0745903	-0.345801	0.476952	0.0948989
P23865_K182	P23865	LTGK*TDKEIR	0.271635	0.347641		-0.334345	0.094977
P23869_K60	P23869	VINGFMIQGGGFEPGMK*QK	-0.195215	0.10073	0.390406	0.0841406	0.0950154
P09373_K107	P09373	IVGLQTEAPLK*R	-0.242215	0.270883	-0.0143589	0.365792	0.0950253
P19926_K199	P19926	EK*QQCSLVDGK	-0.0511263	0.188992	0.264291	-0.0219813	0.0950437
P0A9F3_K271	P0A9F3	VDAHDIFSHSTTK*IGFR	0.00464453	-0.2803		0.560929	0.0950911
P0A722_K233	P0A722	TLDEVK*PEIAELAETYPEVK	-0.279129	0.116453	-0.0325899	0.576246	0.0952448
P0A7G6_K9	P0A7G6	QK*ALAAALGQIEK	-0.101921	-0.144551	-0.282326	0.910058	0.0953151
P0AC81_K27	P0AC81	VLGMK*LLR	-0.0676064	0.125497		0.228852	0.0955808
P0A6M8_K271	P0A6M8	VLNNEIILVTCGSAFK*NK	-0.139946		0.111097	0.316085	0.0957457
P09373_K17	P09373	LATAWEGFTK*GDWQNEVNVR	-0.201605	0.296385	0.162569	0.125936	0.0958211
P62768_K114	P62768	HLESVVTNK*ISEIEADLEK	0.562571			-0.370708	0.0959314
P13029_K660	P13029	ATDESK*ELFEGR	-0.0492413	0.0637354	0.112573	0.256867	0.0959837
P0AEZ3_K94	P0AEZ3	DK*DALTR	-0.449624	-0.196276	0.263603	0.76789	0.0963984
P02925_K193	P02925	IK*GLNVMQNLLTAHPDVQAVFAQNDEMALGALR	-0.0243132	0.253977	0.150542	0.00614289	0.0965873
P0AEM9_K135	P0AEM9	K*GNEGTIK	0.12799	0.52616	-0.151703	-0.115906	0.0966352
P37329_K52	P37329	EK*GVDVVSSFASSSTLAR	0.00177325	0.0848471	0.259804	0.0407163	0.0967852
P08839_K486	P08839	GNDMISHLYQPMSPSVLNLIK*QVIDASHAEGK	0.54946	0.298201	-0.556885		0.0969253
P23839_K259	P23839	ESNTLASK*SINAEVTNSAIELK	-0.0584444	0.0459233	0.126333	0.273978	0.0969474
P0AFK9_K249	P0AFK9	QAGTPIDVVWPK*EGGIFWMDSLAIPANAK		0.286093		-0.0918323	0.0971303
P0ADY1_K206	P0ADY1	EATIDVNALAAK*QPVTEQEIASYYEQNK		0.430191		-0.234999	0.0975957
P07012_K303	P07012	LYELEMQKK*		-0.0703192		0.26564	0.0976605
P17169_K265	P17169	EIYEQPNAIK*NTLTGR	0.333018	-0.18457	0.451218	-0.208298	0.0978421
P0AD61_K286	P0AD61	VVITATQMLDSMIK*NPRPTR	0.109298	0.146039	0.0644854	0.0722584	0.0980202
P0A7A5_K107	P0A7A5	IK*GLQWQAR		0.270478		-0.0742793	0.0980995
P0A8V2_K1178	P0A8V2	K*GMPIATPVFDGAK	-0.218211	0.29992	0.273144	0.0376215	0.0981185
P61889_K134	P61889	K*AGVYDK	-0.1206	0.304622	0.148835	0.0601442	0.0982502
P05055_K527	P05055	EIMQVALNQAK*GAR		-0.0874409		0.284015	0.098287
P60757_K125	P60757	LSLATPVDEAWDGPLSLNGK*R		-0.119073		0.316238	0.0985824
P00957_K772	P00957	AIDVNGVK*LLVSELSGVEPK	0.0978937	-0.0405608		0.238713	0.0986821
P0A6A3_K98	P0A6A3	IVHGGEK*YTSSVVIDESVIQGIK		0.188836		0.00859156	0.0987137
P0A8V2_K1200	P0A8V2	ELLK*LGDLPTSGQIR	-0.178485	0.159314	0.122617	0.29165	0.0987742
P64624_K73	P64624	K*IGSPITDLALR	-0.0355622	0.380068		-0.0479622	0.0988478
P0AFA2_K237	P0AFA2	VQEK*TAGLEHK		-0.149443		0.347283	0.0989202
P0A6P1_K95	P0A6P1	DAGFQAFADK*VLDAAVAGK	-0.238297	0.0204991	0.0348003	0.57918	0.0990456
P0AC38_K63	P0AC38	AAAMANK*ELQTIPK	-0.277698	0.454001	-0.225507	0.446196	0.099248
P0AGD3_K117	P0AGD3	AQFTDAAIK*NFGSGWTWLVK	0.10205	0.0104496	0.27733	0.00738013	0.0993024
P0A6P9_K120	P0A6P9	FGANAILAVSLANAK*AAAAAK	0.0630777	0.134953		0.0999317	0.0993207
P61889_K2	P61889	MK*VAVLGAAGGIGQALALLLK	0.0639299	0.161241	0.0505698	0.121786	0.0993817
P00864_K274	P00864	WK*ATDLFLK		0.289498		-0.0903412	0.0995784
P64451_K80	P64451	YDSIVWNPITYYPVPK*PSTQVGQK	-0.0969305	0.05969	-0.057979	0.493717	0.0996244
P15639_K47	P15639	LLAEK*GLPVTEVSDYTGFPEMMDGR	-0.0721294	-0.0208122	0.188498	0.303619	0.0997938
P15288_K296	P15288	EK*NLALLLDSVANDK	0.327315	0.229653	0.125547	-0.283283	0.099808
P0A8N5_K114	P0A8N5	DSLPEGVYNDQFK*K	0.0441757	0.103678	0.0184157	0.233106	0.0998441
P0CE48_K391	P0CE48	TVGAGVVAK*VLS	-0.2326	0.0737506	-0.0345671	0.593051	0.0999087
P60422_K71	P60422	NK*DGIPAVVER	-0.271325	0.156804	-0.059996	0.574272	0.0999386
P04805_K215	P04805	QINILK*ALK	-0.210085	0.0739985		0.43606	0.099991
P38489_K62	P38489	VAK*SAAGNYVFNER	-0.210623	0.0585447		0.452062	0.0999948
P0AEU7_K67	P0AEU7	METDLQAK*MK	-0.0756582	0.177285	0.158055	0.140308	0.0999976
P21889_K399	P21889	TAAQDGDMIFFGADNK*K	0.312298	0.141344	-0.0358819	-0.0176541	0.100027
P0A7D4_K178	P0A7D4	EVMEYHNFQLVNYYK*AEAVDYQK	-0.121394	0.301754		0.120132	0.100164
P0AGK4_K59	P0AGK4	IATEDRETK*TLIVEAIVR	-0.0840038	0.174365		0.210596	0.100319
P75823_K119	P75823	VAMK*IKPDDIHFAR	-0.156691	0.131427	0.239364	0.187392	0.100373
P0A6F3_K5	P0A6F3	K*YIVALDQGTTSSR	-0.419899	-0.0761583	0.989781	-0.0919283	0.100449
P24232_K394	P24232	QENIHYECFGPHK*VL	-0.191848	0.392971			0.100561
P21499_K488	P21499	IHDK*PSTEAITSFR	-0.0190633			0.22019	0.100563
P0A7S3_K30	P0A7S3	SNVPALEACPQK*R	-0.216516	0.165021	0.00885941	0.445873	0.100809
P0A9K3_K211	P0A9K3	VDPYLRPLYDALFEMLGFEK*VEK		0.495151	-0.293229		0.100961
P0A9Y6_K59	P0A9Y6	TLAEGQNVEFEIQDGQK*GPAAVNVTAI	0.12335	0.0595556	0.132371	0.0890146	0.101073
P0A715_K154	P0A715	KPQFVSPGQMGNIVDK*FKEGGNEK	-0.204942	0.159853		0.348574	0.101161
P62399_K47	P62399	ITLNMGVGEAIADK*K	0.126781	0.0713427	0.159677	0.0469061	0.101177
P33599_K185	P33599	ATEFSPFELTKAK*	-0.0989899	0.30142			0.101215
P0A6Y8_K635	P0A6Y8	DDDVVDAEFEEVK*DKK	-0.0542486	0.166713	0.209682	0.0835559	0.101425
P00363_K590	P00363	VYGGEADAADK*AEAANKK		-0.0150874		0.218036	0.101474
P60906_K53	P60906	LPIVEQTPLFK*R		0.412635		-0.209411	0.101612
P04693_K21	P04693	FK*EDPR	-0.199252	0.342931		0.161448	0.101709
P0A6Q3_K25	P0A6Q3	GELFGAK*GPQLPAPNMLMMDR	-0.259198	0.475946		0.0886739	0.101807
P30749_K119	P30749	SSAFEAGQFIMDYLK*TR	0.0811756	-0.319271	-0.209383	0.854786	0.101827
P0AGE9_K272	P0AGE9	FAALEAAGVK*TVR	-0.196595	0.855706	-0.0873354	-0.16444	0.101834
P0AF08_K259	P0AF08	K*GIVMFEK	-0.152981			0.356922	0.10197
P0AEJ2_K147	P0AEJ2	AAALTATPQVDK*VVLSR		-0.0333653		0.237582	0.102108
P0A7V3_K219	P0A7V3	GEILGGMAAVEQPEK*PAAQPK	-0.0108028	0.120574	0.0792264	0.221883	0.10272
P0A705_K186	P0A705	K*AEEEAR		0.28264	0.291024	-0.265306	0.102786
P76550_K12	P76550	ICDILK*GAAMEGQYK	-0.228246			0.434143	0.102948
P12758_K235	P12758	TQQEIPNAETMK*QTESHAVK	-0.0644024	0.0226879	0.0807011	0.373104	0.103023
P76235_K31	P76235	AQIK*QSISEAINK	0.0281494	-0.32811		0.609426	0.103155
P31979_K2	P31979	MK*NIIR	0.547253	-0.532179	0.0484559	0.349233	0.103191
P25553_K236	P25553	VAMVSMTGSVSAGEK*IMATAAK	-0.114662	0.206984	0.0414961	0.279187	0.103251
P0A850_K361	P0A850	TNELK*ADEER	-0.0622135	0.3378	0.059307	0.0782887	0.103296
P0ACA3_K108	P0ACA3	IEK*DWYTLMNTIINGSASEADAAR	0.0450827	0.607129	-0.400182	0.161821	0.103462
P17109_K292	P17109	ATSELQQAQIVVQLGSSLTGK*R	0.0882648	0.185408	-0.0242424	0.16445	0.10347
P33599_K385	P33599	EFLDWMPK*R	-0.449644	0.484861		0.276349	0.103855
P77243_K444	P77243	FK*INLAR	0.196128		-0.189739	0.306004	0.104131
P0AAZ4_K430	P0AAZ4	IGEK*LAWLAEQDQNSPIK	0.255277	-0.00469122	-0.049833	0.215901	0.104164
P26646_K42	P26646	TLASVQTLDESRLPEGDVTVDVHWSSLNYK*DALAITGK	-0.0880662	0.29676			0.104347
Q46845_K16	Q46845	VWTWDK*SAGGAFANINRPVSGPTHEK	-0.0394322	0.10937	0.186371	0.16175	0.104515
P0AG44_K121	P0AG44	SEK*AEAAAE	0.113571	0.0748052	0.455042	-0.224998	0.104605
P0A6M8_K189	P0A6M8	LGANPVPLQLAIGAEEHFTGVVDLVKMK*	-0.135188			0.34449	0.104651
P0A9Q1_K138	P0A9Q1	SVESYK*FNGWELDINSR	-0.536129	0.435991	0.0677019	0.451416	0.104745
P0AAB4_K252	P0AAB4	GTK*TEVVK	0.0121273	0.147785		0.154588	0.104833
P0ABA0_K66	P0ABA0	ASATDQLK*K		-0.000143183		0.209896	0.104876
P37744_K261	P37744	K*GFIDVEQVR	0.210876	0.0902092	-0.054962	0.174161	0.105071
P0A698_K156	P0A698	LMLLAPIIK*ER	0.437416	1.75962		-1.88165	0.105128
P0AAR3_K132	P0AAR3	LPTIIDAPAQEFATIYVSGGK*R	-0.0777734	0.268742		0.125117	0.105362
P06149_K353	P06149	TDAMLEK*		0.50652	-0.295259		0.105631
P0ABP6_K116	P0ABP6	SYLDK*THQFYEK	0.199787	0.194159	0.195093	-0.165897	0.105785
P0A7Z0_K215	P0A7Z0	GADVALIGTPDGVK*TIVK	0.0127772	0.106222	0.273751	0.0303932	0.105786
P0A7R9_K87	P0A7R9	NLEVMVK*GPGPGR	-0.175988	0.0817709	0.0815946	0.435855	0.105808
P0AF12_K2	P0AF12	MK*IGIIGAMEEEVTLLR	-0.161841	0.349886	0.100213	0.135003	0.105815
P0A9Q7_K317	P0A9Q7	IAELAGFSVPENTK*ILIGEVTVVDESEPFAHEK	0.188515	0.639467	-0.11052	-0.29416	0.105826
P25516_K758	P25516	YK*QEQTPLAVIAGK	0.0554471	0.512833	-0.824673	0.681546	0.106288
P23847_K220	P23847	LDLNPIGTGPFQLQQYQK*DSR	0.00340553	0.297331	0.167979	-0.0431008	0.106404
P37642_K30	P37642	GSK*VSQALETVTTTAEK	0.094304	0.129631		0.0964358	0.10679
P0ACB4_K2	P0ACB4	MK*TLILFSTR	-0.54295	-0.22351	0.0142982	1.18198	0.107454
P60624_K47	P60624	HQK*PVPALNQPGGIVEK	0.137475	0.150979	0.0755755	0.0666762	0.107676
P21513_K597	P21513	ALFSGGEETKPTEQPAPK*AEAKPER		0.421735		-0.206305	0.107715
P0C8J6_K7	P0C8J6	MYVVSTK*QMLNNAQR	-0.207316	0.399795	-0.259661	0.498735	0.107888
P31979_K424	P31979	EEFEAGIK*QPFSNTHLINGIQPNLLK	-0.248614	0.346129		0.226229	0.107915
P0A9W3_K434	P0A9W3	FNFK*GVDQGK	-0.473697	0.268038	0.143401	0.493939	0.10792
P07913_K284	P07913	GLFIK*GIYGR	0.592356	-0.550494		0.282224	0.108029
P33602_K276	P33602	FGYGYVNLK*DRPR		0.0458876		0.170202	0.108045
P0AEG4_K151	P0AEG4	GEEYDAAWNSFVVK*SLVAQQEK	-0.0133581	0.235904	0.101659		0.108068
P76621_K141	P76621	FVVK*NVDNSDSYLR	-0.0650469	0.237003	-0.0586773	0.319607	0.108221
P0A9M0_K277	P0A9M0	EKAEAELQK*LK		0.158158		0.0586476	0.108403
P0A7V0_K45	P0A7V0	VHIINLEK*TVPMFNEALAELNK	-0.114408	-1.13416	0.73841	0.943779	0.108404
P21177_K373	P21177	IDGLK*LAGVISTIHPTLDYAGFDR	0.13352	0.235932		-0.0435855	0.108622
P24182_K443	P24182	K*LGLQEK		0.0522184	0.176575	0.0977947	0.108863
P0A836_K135	P0A836	VVFMASTEGGVEIEK*VAEETPHLIHK	-0.102772	0.0262012	0.0606268	0.451967	0.109006
P27298_K286	P27298	SLATK*MAENPQQVLDFLTDLAK	-0.204475	0.406697		0.125248	0.109157
Q46857_K194	Q46857	IQTESWSPLAQGGK*GVFDQK	-0.0756782	-0.0303413	0.32506	0.217709	0.109187
P02916_K195	P02916	QALSDITAILPDGNK*VMMSSLR	-0.105203	0.565239	-0.132192		0.109281
P0A6F5_K364	P0A6F5	EK*LQER	0.069349	0.178998	-0.212031	0.400809	0.109281
P08200_K177	P08200	ADSADAEKVIK*			-0.240234	0.458832	0.109299
P0AE06_K331	P0AE06	GDATVLVVGADDK*VETRPIVASQAIGDK	0.150956	0.157367	0.0209885		0.10977
P0ABK5_K242	P0ABK5	IQGIGAGFIPANLDLK*LVDK	0.00856215	0.258053	0.0450277	0.127555	0.1098
P0A855_K138	P0A855	VNK*QWLR	-0.503031	0.722819			0.109894
P0ADZ0_K88	P0ADZ0	AYVTLK*EGQNLDFVGGAE	0.107066	0.120997	-0.0235269	0.235373	0.109977
P0A705_K324	P0A705	DVVIGETITVGELANK*MAVK	0.255864	-0.243163	0.0442896	0.383469	0.110115
P22255_K164	P22255	SHADAELK*EYLQQLGEHQTTSIGSSLK	-0.213885	-0.0796811	0.410637	0.323479	0.110138
P0A6Y8_K166	P0A6Y8	IAGLEVK*R		0.184725		0.035744	0.110234
P0A7V8_K121	P0A7V8	QLVSHK*AIMVNGR	-0.0803589	0.328275	-0.286719	0.480756	0.110488
P37617_K301	P37617	ATGDK*VPAGATSVDR		0.450197		-0.228913	0.110642
P0A8P3_K45	P0A8P3	EAWAQWQHK*QTMLINEK	0.105423	0.0756779		0.150886	0.110662
P69441_K157	P69441	K*DDQEETVR	-0.0700072	0.185721	0.344059	-0.0162282	0.110886
P0ABK5_K55	P0ABK5	IGANMIWDAEK*R	-0.11467	0.117859	0.319992	0.120644	0.110956
P33570_K315	P33570	K*AHPQLAEEFTR	0.0420656	0.371299		-0.0802297	0.111045
P0ABH9_K364	P0ABH9	IDITEPSIEETVQIINGLKPK*YEAHHDVR		0.226084		-0.003858	0.111113
P0AEE5_K70	P0AEE5	AAPDVQLLMNDSQNDQSK*QNDQIDVLLAK	-0.0124745	0.145887	0.261426	0.0496242	0.111116
P0ABU2_K4	P0ABU2	GFK*CGIVGLPNVGK	-0.12463	0.354678	-0.38688	0.601296	0.111116
P00350_K260	P00350	DEDGNYLVDVILDEAANK*GTGK	-0.224793	0.23903		0.319546	0.111261
P0AC41_K344	P0AC41	TFAHVDPVK*EPIPVIPTCHYMMGGIPTK	0.0737874	0.541372	-0.283144	0.113997	0.111503
P27306_K27	P27306	PHSYDYDAIVIGSGPGGEGAAMGLVK*QGAR	0.0716013	0.149014	0.0252109	0.200211	0.111509
P0A912_K102	P0A912	SNPSYK*VTVEGHADER	0.417362	-0.141144	-0.099578	0.269471	0.111528
P0ABP8_K27	P0ABP8	AK*YIAETFLEDAR	-0.073313	0.287306	0.0483924	0.184078	0.111616
P0ACF8_K57	P0ACF8	K*LQQYR	-0.0292437	0.334166	0.218483	-0.0765173	0.111722
P76621_K85	P76621	ILDDLCANQLQPLLLK*TLLNR	-0.0116469	0.155534	-0.171763	0.475571	0.111924
P0A6F5_K272	P0A6F5	GIVK*VAAVK	-0.193237	0.0857647	0.503833	0.0526085	0.112242
P35340_K354	P35340	GVTYCPHCDGPLFK*GK	-0.077592	0.100459	0.172113	0.254437	0.112354
P0A940_K697	P0A940	AVYFPHQASNYDPDYDYECATQDGAK*DLCK	-0.177689	0.416611		0.0987665	0.112563
P0A9P0_K255	P0A9P0	EDGIYVTMEGK*K		0.418424	-0.250131	0.170155	0.112816
P0A870_K148	P0A870	LASTWQGIRAAEQLEK*	0.258718	-0.0542984	0.250796	-0.00381583	0.11285
P22256_K332	P22256	ANDLGQKLK*	-0.644695	0.637284		0.346861	0.11315
P0AFG8_K866	P0AFG8	RGEIDKK*	-0.175809	-0.12265	-0.442267	1.19349	0.113191
P25526_K315	P25526	LQQAVSK*LHIGDGLDNGVTIGPLIDEK	0.0198596	0.240601	0.101469	0.0909763	0.113226
P33920_K216	P33920	GLLQAVDDFTAEAQLDK*AER	0.0773365	-0.161696	0.193192	0.34414	0.113243
P05194_K31	P05194	DIASVK*SEALAYR	-0.0729202	0.397125		0.0159839	0.113396
P0A8N3_K132	P0A8N3	TK*TGELSIHCTELR	-0.355424	0.0664639	0.0909935	0.651757	0.113447
P0AA10_K41	P0AA10	HK*AEYTPHVDTGDYIIVLNADK	0.162075	0.0649851			0.11353
P0A6T1_K2	P0A6T1	MK*NINPTQTAAWQALQK	-0.102302	0.30222	0.179814	0.0749961	0.113682
P17846_K176	P17846	K*ISEHLLPR		0.171827		0.0558204	0.113824
P07109_K148	P07109	AQGK*YPVHLSGGQQQR	0.000830781	0.226957			0.113894
P69797_K225	P69797	TLLTQVAPPGVTAHVVDVAK*MIR	0.131069	0.143928	-0.064766	0.247573	0.114451
P0AG63_K43	P0AG63	TTK*LHVHDENNECGIGDVVEIR	0.0163587	0.161168	0.0159785	0.264412	0.114479
P07017_K358	P07017	K*IADIISVIDGIAFQTNILALNAAVEAAR	-0.115976	0.216044	0.243454		0.114507
P0A6B7_K2	P0A6B7	MK*LPIYLDYSATTPVDPR	0.0545733	0.0158494	0.302163	0.0858958	0.11462
P77399_K239	P77399	TEHK*TQGNYPATER	0.125563	0.0207991		0.198125	0.114829
P0A6Y1_K65	P0A6Y1	NPK*TGDKVELEGK	-0.0516538	0.285867	0.379696	-0.154237	0.114918
P0A6Y8_K452	P0A6Y8	AADNK*SLGQFNLDGINPAPR	-0.0184864	0.326554	0.088453	0.0634081	0.114982
P0A8I3_K141	P0A8I3	GK*DLYQFWGDIITNK	-0.348227	0.387491		0.305888	0.11505
P60752_K5	P60752	MHNDK*DLSTWQTFR	-0.080734	0.14571	0.0794259	0.316314	0.115179
P0A7V8_K206	P0A7V8	SDLSADINEHLIVELYSK*	0.312721	0.305507		-0.272278	0.115316
P0A836_K312	P0A836	IILSDDKVK*AVLVNIFGGIVR		0.0304701		0.200346	0.115408
P0A836_K56	P0A836	GK*AGGVK	-0.107549	0.0985463		0.355452	0.115483
P09373_K677	P09373	DGISYTFSIVPNALGK*DDEVR	-0.074013	0.224925	-0.0449173	0.355989	0.115496
P08997_K476	P08997	TLSNGKPVTK*ALFR	-0.0479735	0.445859	-0.181637	0.247493	0.115936
P04036_K111	P04036	GMVIGTTGFDEAGK*QAIR	-0.11042	0.162282	-0.0793195	0.491602	0.116036
P08200_K13	P08200	K*ITLQNGK	-0.186267	-0.00798503	0.166778	0.491937	0.116116
P0AE52_K5	P0AE52	MNPLK*AGDIAPK	-0.48771	0.744888		0.0913195	0.116166
P0ADI4_K5	P0ADI4	AIPK*LQAYALPESHDIPQNK	0.142499	0.192016	-0.0724045	0.203679	0.116447
P0A796_K4	P0A796	K*IGVLTSGGDAPGMNAAIR	-0.0210996	0.254184			0.116542
P61889_K56	P61889	IK*GFSGEDATPALEGADVVLISAGVAR	0.108917	0.117933	0.0623371	0.177274	0.116615
P0ABU2_K188	P0ABU2	ALDLSAEEK*AAIR	-0.376771	0.00977501	0.232204	0.601889	0.116774
P29012_K15	P29012	TRPIQASLDLQALK*QNLSIVR	0.101516	0.416334		-0.16727	0.11686
P0A912_K136	P0A912	MYLQGK*GVSADQISIVSYGK	0.233319	0.0729477	-0.0165352	0.178995	0.117182
P40191_K182	P40191	DLDSAIAAAK*SLLSDTLK	0.232526	0.281563		-0.16247	0.117206
P0A9B2_K132	P0A9B2	DNTPMFVK*GANFDK	0.0414902	0.211398	0.0411036	0.175322	0.117328
P77735_K237	P77735	LVSDEVGK*NLYK	-0.227781	0.0857224		0.494357	0.117433
P15288_K389	P15288	LAGAK*TEAK	-0.00219772	0.214703	0.261711	-0.00438146	0.117459
P0AE01_K211	P0AE01	ENHPGQVMNK*LR		-0.169906		0.405149	0.117621
P0A6P9_K103	P0A6P9	IMIDLDGTENK*SK		0.0794576		0.156648	0.118053
P0AC59_K81	P0AC59	LDGKPLLTGK*R	-0.0146949			0.250918	0.118112
P0A707_K89	P0A707	QK*VIQVK	0.112786	0.21512	-0.0387569	0.183744	0.118223
P0AEX9_K163	P0AEX9	TWEEIPALDK*ELK	0.333671	0.108933	0.421109	-0.390196	0.118379
P0ABZ4_K3	P0ABZ4	SK*AGASLATCYGPVSADVIAK	-0.257122	0.195156	0.23903	0.297708	0.118693
P0AAC0_K235	P0AAC0	QK*FGINENMTHVEK	-0.214031	0.466815		0.103447	0.118744
P0AG55_K6	P0AG55	VAK*APVVVPAGVDVK	0.200453	0.0519252	0.119178	0.104485	0.11901
P31660_K15	P31660	SDTTILQNSTHVIK*PK	-0.360621	0.355458	0.519063	-0.0377743	0.119032
P07012_K302	P07012	LYELEMQK*K	-0.170684	0.227486	-0.0303273	0.450448	0.119231
P0A717_K182	P0A717	AIAK*LLNDTDMAIIDK	-0.308622	0.392303	0.0985051	0.295161	0.119337
P0AFU8_K77	P0AFU8	ITNLGDLK*VGDWVNVER	-0.456087	0.266735		0.547468	0.119372
P0A7L0_K141	P0A7L0	GLMPNPK*VGTVTPNVAEAVK	-0.102533	0.127084	-0.0155228	0.468813	0.11946
P0A870_K187	P0A870	ILDWYK*ANTDK	-0.0643646	0.501538	-0.0439959	0.0849491	0.119532
P77754_K53	P77754	FGPHQDMMFK*DLNLTDAQK	-0.152394	0.341269	0.276854	0.0134744	0.119801
P0ABB4_K456	P0ABB4	GIMEGEYDHLPEQAFYMVGSIEEAVEK*AK	0.0621453	0.292524	-0.0708021	0.196377	0.120061
P06987_K193	P06987	EGGSK*INTGVGFFDHMLDQIATHGGFR	0.0331981	0.207319			0.120259
P45523_K69	P45523	EQEK*LGIK		0.717201	-0.476321		0.12044
P68919_K46	P68919	EAPLAIELDHDK*VMNMQAK	0.325117	0.158116	0.434194	-0.435184	0.120561
P07003_K567	P07003	GDEVIELAK*TNWLR		-0.0630333		0.304319	0.120643
P0ADE6_K54	P0ADE6	TGIPDADKVNIQIADGK*ATVTGDGLSQEAK	0.173521	0.147665		0.0411241	0.12077
P08200_K404	P08200	LMDGAKLLK*	-0.0655911	0.148311	0.0609114	0.339889	0.12088
P0A867_K203	P0A867	KPMDPYVVEEDPGVK*SVR	0.0261154	0.127293	0.285267	0.0449712	0.120912
P0ADY3_K23	P0ADY3	VMCIK*VLGGSHR	-0.0408522	0.0665801	0.0623112	0.396633	0.121168
P08200_K166	P08200	ENSEDIYAGIEWK*ADSADAEK	-0.214641	0.311808	0.235092	0.15343	0.121422
P0A6F5_K160	P0A6F5	AIAQVGTISANSDETVGK*LIAEAMDK	0.053264	0.261157	0.123781	0.0475816	0.121446
P31224_K522	P31224	MFEK*STHHYTDSVGGILR	0.164791			0.0781705	0.121481
P63284_K176	P63284	AEQGK*LDPVIGR	0.0765964	0.245783	-0.0722238	0.235913	0.121517
P0A836_K372	P0A836	LADSGLNIIAAK*GLTDAAQQVVAAVEGK	-0.119809	0.178998	0.0951828	0.332267	0.12166
P00954_K3	P00954	TK*PIVFSGAQPSGELTIGNYMGALR	0.0456487	0.198623	-0.0333862	0.27587	0.121689
P69910_K383	P69910	LK*DGEDPGYTLYDLSER	0.0975581	0.603653	-0.145749	-0.0676782	0.121946
P0C0L2_K97	P0C0L2	VDAGFAITK*IALK	0.229729	-0.0572941	0.48764	-0.171921	0.122038
P77581_K39	P77581	LWDQQGK*EYIDFAGGIAVNALGHAHPELR	0.2679	0.0132101	-0.125031	0.332248	0.122082
P0A6H5_K72	P0A6H5	LAK*LANAPFIK	-0.139282	0.343764	-0.143677	0.427568	0.122093
P24182_K125	P24182	K*AGVPCVPGSDGPLGDDMDKNR	-0.0776566	0.153263	0.0747675	0.338715	0.122272
P23847_K514	P23847	QAQVVMHDQAPALIIAHSTVFEPVRK*EVK	-0.0225386	0.249733		0.140143	0.122446
P06149_K511	P06149	GVDVHALK*EQMLELLQQR	-0.362976	0.269291	0.01552	0.567962	0.122449
P0ABA6_K104	P0ABA6	LLAEMK*TWTDK		-0.34507		0.59008	0.122505
P0A6N4_K54	P0A6N4	VEK*TFK	0.160733	0.0793822	0.00845478	0.241743	0.122578
P00959_K133	P00959	TISQLYDPEK*GMFLPDR	0.0652449	0.106064	-0.0327284	0.352068	0.122662
P0ACC7_K132	P0ACC7	DAKPQGGIGLLTVK*LDDPTGYGR	0.209392	0.116246	0.209721	-0.044244	0.122779
P0A853_K219	P0A853	K*YDIPVVMDSAR	-0.203838	0.606432	-0.0460693	0.135008	0.122883
P00962_K142	P00962	GTLTQPGK*NSPYR	-0.00486076	-0.0109633		0.384643	0.12294
P0A9Q1_K178	P0A9Q1	AMLHFCENPGK*IQSR	-0.0929568	0.234068	-0.0934779	0.444317	0.122988
P24215_K47	P24215	QAGATGVVTALHHIPNGEVWSVEEILK*R	-0.229737	0.422239	-0.149665	0.449737	0.123143
P69797_K147	P69797	AAPAPAAAAPK*		0.116955		0.130287	0.123621
P02358_K93	P02358	TK*HAVTEASPMVK	0.0697068	-0.194724	-0.0500426	0.669923	0.123716
P0ADS9_K182	P0ADS9	AVLK*SGGNPLQNVLGSLGGLQSSIQTEWK	0.0832616	0.339978		-0.0518182	0.123807
P0A850_K287	P0A850	VK*SQAIEGLVK	0.133135	0.000606488	0.315079	0.0465234	0.123836
P69503_K39	P69503	DVTSLLEDPK*AYALSIDLLVER	-0.225312	0.416504	0.19706	0.107161	0.123853
P00956_K605	P00956	MSK*SIGNTVSPQDVMNK		0.496025		-0.248241	0.123892
P0ADE8_K176	P0ADE8	FLIVTDEATANMLTDK*LR	-0.0466318	0.408477	-0.131355	0.265523	0.124003
P10408_K8	P10408	LLTK*VFGSR	0.360245	0.072184	-0.002736	0.0665412	0.124059
P76558_K6	P76558	MDDQLK*QSALDFHEFPVPGK	-0.00950343	0.184066	0.25808	0.0638392	0.12412
P0AAB6_K180	P0AAB6	MPGDLSEYSVIQTK*EPLDR	-0.0539932	0.133203		0.293192	0.124134
P0A6J8_K13	P0A6J8	VGIVFGGK*SAEHEVSLQSAK	-0.33778	0.266675		0.443662	0.124185
P00959_K597	P00959	VALIENAEFVEGSDK*LLR	0.0532009	-0.126299	0.0523435	0.517629	0.124219
P0AA39_K174	P0AA39	GMQK*DYLALVR	0.0531828	0.131721	0.0532442	0.259356	0.124376
P05704_K104	P05704	NIAQAESEIK*QSQQGYR	0.0445296	0.0689826	0.146675	0.238308	0.124624
P0A7L8_K44	P0A7L8	GTK*FHAGANVGCGR	0.134605	0.201047		0.038497	0.124716
P0ADY7_K62	P0ADY7	QGK*IWIR		0.138816		0.110794	0.124805
P09372_K82	P09372	TELDIEK*AHK	-0.323467	-0.0890181	0.0830233	0.828858	0.124849
P76402_K65	P76402	TASNGK*FYFNLK	0.274937	0.184921	0.000564337	0.0396426	0.125016
P0ABZ6_K105	P0ABZ6	ISDEQLDQAIANIAK*QNNMTLDQMR	-0.0915188	0.12335	0.435107	0.0332126	0.125038
P39325_K57	P39325	GITLK*IADGQQK	0.147876	0.407605	-0.0634016	0.00892039	0.12525
P0A7X3_K68	P0A7X3	LDLYITVK*GGGISGQAGAIR	0.151318	0.135895	-0.113608	0.327563	0.125292
P77674_K241	P77674	MVSLTGSIATGEHIISHTASSIK*R	-0.223021	0.228416	0.251085	0.245668	0.125537
P62399_K64	P62399	LLDNAAADLAAISGQK*PLITK	-0.0314471	0.329388	0.0551948	0.149237	0.125593
P27298_K303	P27298	MAENPQQVLDFLTDLAK*R	0.0488318	0.103123	0.168476	0.182008	0.12561
P68767_K134	P68767	QAVETAK*ETLYSFDQLK	-0.235946	0.327978		0.286178	0.12607
P09546_K604	P09546	LAQQEGQTGLPHPK*IPLPR	0.0173222	0.0834086		0.278232	0.126321
P0DTT0_K509	P0DTT0	GK*LFLGHGAEVYEGQIIGIHSR	-0.107824	0.114747	0.161516	0.337252	0.126423
P25714_K389	P25714	MLQPK*IQAMR	-0.0316171	0.705027	-0.13724	-0.0304304	0.126435
P0A9Q9_K104	P0A9Q9	MK*DDAIIILDPVNQDVITDGLNNGIR	0.172248	-0.0225082	0.0711154	0.285356	0.126553
P23869_K152	P23869	SGMHQDVPK*EDVIIESVTVSE	-0.0759223	0.314695	0.0353384	0.232434	0.126636
P76621_K251	P76621	YIDQFVQPK*DFEEGVWLSELSDAIETSK	-0.191851	0.164651	0.29643	0.238257	0.126872
P0A6Q3_K123	P0A6Q3	FTGQVLPTAK*K	-0.322511	0.27562	0.425222	0.129199	0.126882
P06987_K316	P06987	SLSYTMGVTLHLK*TK		0.344932		-0.0910351	0.126949
P10408_K329	P10408	DVDYIVK*DGEVIIVDEHTGR	-0.0223344	0.311173	-0.232128	0.452375	0.127271
P09373_K195	P09373	VALYGIDYLMK*DK	0.00638652	0.188146	0.100267	0.215228	0.127507
P0A855_K213	P0A855	SPQPLMSPAWSPDGSK*LAYVTFESGR	-0.110661	-0.141921	0.667456	0.0951701	0.127511
P07118_K559	P07118	SK*GNVIDPLDMVDGISLPELLEK	-0.364458	0.314803	0.339228	0.220788	0.12759
P00956_K105	P00956	GLSGYDSPYVPGWDCHGLPIELK*VEQEYGKPGEK	-0.183877	-0.182229		0.74973	0.127875
P25798_K158	P25798	VHLAMPK*PSLFVR	-0.56639	0.534886	0.250038	0.293036	0.127893
P16659_K420	P16659	GIEVGHIFQLGTK*YSEALK	-0.0125399	0.230192	0.241104	0.054314	0.128267
P0AB24_K89	P0AB24	ENIAPGFSQK*MTANLQPGEYDMTCGLLTNPK	0.0696123	0.19133		0.124113	0.128352
P0AEK2_K6	P0AEK2	MNFEGK*IALVTGASR	-0.00132122	0.0946586	0.153591	0.267406	0.128583
P67910_K208	P67910	LFEGSENFK*R		-0.173891	0.581552	-0.0218305	0.12861
P37340_K229	P37340	GTAK*PDPAVMK	-0.216688	0.111195		0.492933	0.129147
P0A9W3_K102	P0A9W3	ESIEEAVSEVVNALK*R	-0.20845	0.364732	-0.381098	0.741936	0.12928
P08200_K62	P08200	K*ISWMEIYTGEK	-0.0743118	0.386702	0.0151324	0.189611	0.129283
P42641_K2	P42641	MK*FVDEASILVVAGDGGNGCVSFR	-0.177068	0.299095	0.266015		0.129347
P0ABC7_K59	P0ABC7	LGGLGGGK*GTGSGGGSSSQGPRPQLGGR	0.29738	-0.0382644			0.129558
P0AEQ3_K241	P0AEQ3	K*WFGTEPK	0.276197	0.184769	0.36356	-0.305631	0.129724
P0A8U6_K32	P0A8U6	ITVSIPLK*VLK	0.0974073	0.0594267		0.232535	0.12979
P0A953_K40	P0A953	SGITFSQELK*DSGMR	-0.13227	0.241282	-0.30196	0.712633	0.129921
P37902_K277	P37902	NPIPPK*NLNMNFELSDEMK	0.767388	-0.0618295		-0.315522	0.130012
P0ABB0_K118	P0ABB0	VVNTLGAPIDGK*GPLDHDGFSAVEAIAPGVIER	-0.0459036	0.248085	0.0660065	0.251928	0.130029
P37645_K282	P37645	LK*FSGDSLGDLYELTGVLLPDTPPFETDGR	0.0611009	0.330082		-0.000888478	0.130098
P76108_K127	P76108	VVK*GDWFNVGGK	-0.249876	0.1847	0.149042	0.436855	0.13018
P60422_K18	P60422	HVVK*VVNPELHK	0.00363681	0.150281	-0.443091	0.811255	0.130521
P76403_K3	P76403	MFK*PELLSPAGTLK	-0.247153	-0.0391215	0.0217502	0.786896	0.130593
P0ADS6_K134	P0ADS6	LNSLLDGALK*AGLNEIR	0.131065	0.252315	0.125764	0.0141804	0.130831
P76536_K199	P76536	TK*EANEEIDGDERPETSHLTR	0.0778766	-0.280198		0.59484	0.130839
P0A6T3_K320	P0A6T3	DDFEITVPQIDTLVEIVK*AVIGDK	0.170643	0.0910817			0.130862
P00803_K218	P00803	NETK*ENGIR	-0.00936702	0.271108			0.130871
P07003_K2	P07003	MK*QTVAAYIAK	0.0345392	0.0345535	0.0368626	0.418311	0.131066
P62399_K3	P62399	AK*LHDYYK	-0.103115	0.358933	-0.0646329	0.333489	0.131169
P0A836_K360	P0A836	LEGNNAELGAKK*	0.115005	0.279489	-0.187823	0.318092	0.131191
P0A9M0_K566	P0A9M0	SLK*HIEINGDNLHDYLGVQR	-0.00221718	0.23317		0.162796	0.13125
P0ABC7_K133	P0ABC7	FSHLVEPGLNWKPTFIDEVK*PVNVEAVR		0.557753	-0.0191068	-0.1448	0.131282
P61889_K133	P61889	ACIGIITNPVNTTVAIAAEVLK*K	-0.0327893	0.221231	0.329186	0.00758257	0.131303
P0AAN9_K2	P0AAN9	MK*NLIAELLFK	-0.00107802	0.342725	-0.182761	0.367431	0.131579
P0A6M8_K541	P0A6M8	GYEFINDIK*GGVIPGEYIPAVDK	-0.035614	0.0303447	0.0799282	0.451684	0.131586
P75694_K55	P75694	IGDISTSNEMSTADAK*EDLIK	0.0451436	0.413289	-0.00224329	0.0717668	0.131989
P22256_K71	P22256	VVAAVEAQLK*K	-0.341128	0.312544		0.424561	0.131993
P0AD33_K50	P0AD33	AEAEQTLAALTEK*AR	0.0595541	0.466506	-0.20112	0.203627	0.132142
P0A6T9_K106	P0A6T9	IK*ASDESELESLLDATAYEALLEDE	-0.15225	0.389084	0.247918	0.0443119	0.132266
P0ABD5_K31	P0ABD5	QDEK*LDINIDEEVHR	0.0667324	0.236159	0.128962	0.097285	0.132285
P0A9A6_K170	P0A9A6	LLK*VLGR	-0.124838	0.230187		0.291712	0.132354
P37330_K702	P37330	AASDLIFLGVK*QPNGYTEPLLHAWR	0.126337	0.206104	0.150701	0.0462796	0.132355
P37647_K223	P37647	THNAGVK*EVVVK	-0.00471167			0.270026	0.132657
P0AGB6_K184	P0AGB6	EAIDNK*VQPLIR		0.159202		0.106184	0.132693
P0A9C3_K258	P0A9C3	K*VAAHVWSADEK		0.0478017		0.217755	0.132778
P61889_K111	P61889	TCPK*ACIGIITNPVNTTVAIAAEVLK	0.13452	0.333974	0.139832	-0.0767239	0.132901
P0A879_K37	P0A879	QLEEAFVSAQK*DPEFQAQFNDLLK	0.150611	0.104196	0.158843	0.118343	0.132998
P07639_K340	P07639	LILPLAIGK*SEVR	-0.303038	0.386047		0.316584	0.133198
P68919_K34	P68919	FPAIIYGGK*EAPLAIELDHDK	0.120369	0.147424	0.528635	-0.263423	0.133251
P61517_K34	P61517	LAQAQK*PR	0.276432			-0.00983915	0.133296
P00448_K87	P00448	NNAGGHANHSLFWK*GLK	-0.106243	0.361514		0.145626	0.133632
P37095_K242	P37095	VK*LFLCCADNLISGNAFK	0.207145	0.131896	-0.0119743	0.207651	0.133679
P00490_K251	P00490	AEQQGINAEK*LTK	-0.732129	0.717803	-0.0829232	0.632172	0.133731
P36683_K331	P36683	NHETGELLATFELK*TDVLIDEVR	0.174636	0.256659	-0.0300898		0.133735
P25516_K474	P25516	ASLAPGSK*VVSDYLAK	-0.351853	-0.0230764		0.77624	0.13377
P0A853_K168	P0A853	YDFK*GNFDLEGLER	-0.261905	0.730759	-0.124654	0.191334	0.133883
P0AG67_K33	P0AG67	GVVVAIDK*DVVLVDAGLK	0.0754918	0.202594	0.239455	0.019446	0.134247
P0A9B2_K184	P0A9B2	VINDNFGIIEGLMTTVHATTATQK*TVDGPSHK	0.0487509	0.295453	-0.128777	0.321622	0.134262
P62768_K31	P62768	QEANNDILK*IYFQK	-0.044505	0.144718	0.145652	0.291254	0.13428
P0AG63_K16	P0AG63	VVSDK*MEK	-0.106224	0.268769		0.240328	0.134291
P0A9Q7_K280	P0A9Q7	ELK*AVQDVILK	-0.288301	0.343597		0.347731	0.134342
P0A7B5_K10	P0A7B5	SDSQTLVVK*LGTSVLTGGSR	-0.679054	0.5662	0.00366322	0.646595	0.134351
P76578_K423	P76578	ALPNQPIK*LDVIKPDGQVLR		-0.088732		0.357535	0.134401
P0AEM9_K76	P0AEM9	LTGFEVEFAQQLAK*HLGVEASLKPTK	0.235225	0.268088	0.111687	-0.0770219	0.134495
P37339_K314	P37339	SGLGEMK*NSLCK	-0.0142299	0.0727175		0.344997	0.134495
Q2M7R5_K14	Q2M7R5	LGENVPLLIDK*AVDFMASSQAFR	0.416062	-0.41983	0.407413		0.134548
P0AD05_K2	P0AD05	MK*TGPLNESELEWLDDILTK	0.0430513	0.169051	0.154416	0.172044	0.134641
P0A8T7_K1192	P0A8T7	LVITPVDGSDPYEEMIPK*WR	-0.175644	-0.16777	0.366144	0.515891	0.134656
P62399_K72	P62399	K*SVAGFK	-0.0866327	0.3615	-0.00175099	0.265724	0.13471
P0A8L1_K115	P0A8L1	DIALTIPNLPADEVPVGK*DENDNVEVSR	-0.0384158	0.348185	0.0739892	0.155097	0.134714
P0A6D0_K45	P0A6D0	FSSQGEIVAALQEQGFDNINQSK*VSR	0.155886	0.0256145	0.10223	0.255651	0.134845
P0AG48_K60	P0AG48	IGVPFVDGGVIK*AEVVAHGR	-0.237564	0.340637	0.267995	0.169419	0.135122
P0A707_K97	P0A707	EIK*FRPGTDEGDYQVK		-0.016145		0.286829	0.135342
P0A7D4_K367	P0A7D4	EVTTTPLAADDWK*GVEPIYETMPGWSESTFGVK	0.178436	0.315342	-0.119315	0.167029	0.135373
P0A855_K155	P0A855	YAGHTASDEVFEK*LTGIK	-0.244778	0.284791	0.42659	0.0757974	0.1356
P0ABT2_K26	P0ABT2	NDVSDSEK*K	0.107171	0.310259	0.0438855	0.0814867	0.1357
P0AEX9_K339	P0AEX9	SYEEELAK*DPR	0.0937087	0.459997	-0.0760579	0.0652073	0.135714
P22259_K448	P22259	MQAAGAQAYLVNTGWNGTGK*R	0.157517	0.20235	0.0909995	0.0924863	0.135838
P05055_K604	P05055	IAATDGEK*AK	0.190164	0.119949		0.0975085	0.135874
P0A6M8_K532	P0A6M8	GQYGHVVIDMYPLEPGSNPK*GYEFINDIK	0.00804318	0.335945	0.0877711	0.112283	0.13601
P0AEH5_K40	P0AEH5	YVELK*AR	0.179652	0.092497			0.136074
P0AFG6_K392	P0AFG6	ESVGFLVTIK*ELLEDPTR	0.184838	0.382691	-0.159208		0.136107
P0A7E5_K479	P0A7E5	YEVNNMLLK*QIEDAGLR	-0.381618	0.108594	0.204183	0.613584	0.136186
P0ACE0_K470	P0ACE0	GDHTTFVKPNIPATGEFK*GVGFLEAPR		0.14837		0.124053	0.136211
P04425_K160	P04425	HSDIILK*PLDGMGGASIFR	0.104515	0.090305	0.0548747	0.2953	0.136249
P60390_K65	P60390	LLAIDRDPQAIAVAK*TIDDPR	0.214344	0.138002		0.0568406	0.136396
P00550_K540	P00550	EK*LTPTYLGESIAVPHGTVEAK		0.275408	0.068985	0.0652993	0.136564
P30859_K198	P30859	VTDK*DYFGTGLGIAVR	0.00873071	0.390859		0.010316	0.136635
P00957_K639	P00957	AK*GAMALFGEK	0.174452	0.259968	-0.0550734	0.167301	0.136662
P0A6Y8_K245	P0A6Y8	LINYLVEEFK*K	0.0310705	0.235658	0.122487	0.15813	0.136836
P00968_K940	P00968	AQLGSNSTMK*K		0.264071	0.309268	-0.162722	0.136873
P0A9T0_K141	P0A9T0	GVWNK*LAAGSFEAR	0.471204	-0.0303247	-0.279906	0.386809	0.136945
P0AFF6_K16	P0AFF6	EILAVVEAVSNEK*ALPR	-0.141826	-0.00275237	0.132651	0.560436	0.137127
P0A8L1_K29	P0A8L1	LDVDK*LGALEER	0.281786	-0.266301	0.863942	-0.330879	0.137137
P69829_K75	P69829	MGSTGIGNGIAIPHGK*LEEDTLR	0.12807	0.148877		0.134816	0.137254
P0AEK2_K31	P0AEK2	GAK*VIGTATSENGAQAISDYLGANGK	0.353401	0.0227454	0.14788	0.0255238	0.137387
P22333_K135	P22333	TFGVQAK*LIGIMSR	-0.670423	0.75787		0.325151	0.137533
P0ABC7_K360	P0ABC7	GGNLMVLPLDQMLK*GGNAPAAK	-0.165955	0.187518	0.250909	0.278147	0.137655
P0ADQ7_K33	P0ADQ7	NDVDDGVQDIQNDVNQLADSLESVLK*SWGSDAK	-0.346446	0.621771			0.137662
P0A9L5_K13	P0A9L5	TAAALHILVK*EEK	-0.109776	0.224713		0.298393	0.137777
P0ADY1_K362	P0ADY1	VK*SLDEVRDDIAAK	0.0702813	0.268137		0.0749306	0.137783
P69441_K57	P69441	DIMDAGK*LVTDELVIALVK	0.017717	0.146519	0.3298	0.0572402	0.137819
P31979_K40	P31979	K*ALTGLSPDEIVNQVK	-0.0494409	0.361511	-0.0133612	0.252703	0.137853
P10346_K154	P10346	ALAVK*PK	0.532653	0.132547	-0.165431	0.0520209	0.137948
P0A7W7_K108	P0A7W7	VMAGLGIAVVSTSK*GVMTDR	-0.00866877	0.242221	-0.107253	0.425732	0.138008
P09372_K194	P09372	AAMVTVAK*AK	-0.172712	0.140227	0.169306	0.415308	0.138032
P76010_K25	P76010	DLHK*AAIPLR	-0.47958	0.642179		0.251837	0.138145
P0ABU2_K159	P0ABU2	GGDKDAK*AELAVLEK	0.099956	0.564477	-0.366056	0.25434	0.138179
P76108_K223	P76108	ATQPQLGISDPYQLTEEQYQAVLK*VLR	0.169511		0.0789551	0.166215	0.138227
P0A6M8_K562	P0A6M8	GIQEQLK*AGPLAGYPVVDMGIR	0.132813	0.0895339	0.0528268	0.277748	0.13823
P76116_K185	P76116	TAIQNTGK*MSTGLALDSEGK	0.0964535	0.0132765	0.28244	0.161172	0.138335
P0AEX9_K72	P0AEX9	VTVEHPDKLEEK*	0.000634648	0.260296	-0.0110673	0.303621	0.138371
P0A850_K420	P0A850	VTEK*ETTFNELMNQQA		0.484151		-0.207182	0.138485
P0AFG6_K148	P0AFG6	EDVEK*HLAK		-0.0834793		0.360547	0.138534
P05704_K93	P05704	IAEMEAMK*R	-0.235752	-0.3259	0.814685	0.301339	0.138593
P0A759_K264	P0A759	YFNELEAENIK*GL	0.372797	0.564066	-0.836387	0.4544	0.138719
P0AEX3_K11	P0AEX3	AESTVTADSK*LTSSDTR		0.173273	-0.000435096	0.243993	0.138944
P69913_K26	P69913	VGETLMIGDEVTVTVLGVK*GNQVR	0.300991	0.00209807	0.133619	0.119541	0.139062
P0AGE0_K63	P0AGE0	VVLFGK*LAEVASEYLR	0.358195	0.201057	-0.0853769	0.0824996	0.139094
P76027_K135	P76027	VGEQLMEVLMLHK*NMSK	-0.0631379	0.205569	0.0419667	0.373226	0.139406
P62620_K219	P62620	SGAVK*SAIGLGLLLSEGIGDTLR	-0.0489902	0.435927	-0.113638	0.284474	0.139443
P0AEU7_K125	P0AEU7	IQTAVK*SVANSQDIDLVVDANAVAYNSSDVK	0.00287492	0.290415	0.0600974	0.20486	0.139562
P0ACF0_K22	P0ACF0	TQAK*AALESTLAAITESLK	0.153204	0.272033	0.0730651	0.0606768	0.139745
P0AAB6_K22	P0AAB6	AVIPVAGLGMHMLPATK*AIPK	-0.409488	0.383512	0.0342553	0.550828	0.139777
P62399_K9	P62399	LHDYYK*DEVVK	0.215614	0.189315	-0.32171	0.475966	0.139796
P25516_K460	P25516	KAVTLGLK*R		0.0572028		0.222494	0.139849
P0AE08_K80	P0AE08	LGVDVYAVSTDTHFTHK*AWHSSSETIAK	0.128048	0.294712	0.0764781	0.0609261	0.140041
P0AEE1_K139	P0AEE1	MQQLDSIISAK*GQTAYSSVILGNVGNQLLTMQITLPADDQQK	-0.0344345	0.314771			0.140168
P0A7C2_K135	P0A7C2	DIGIMDGDLLAVHK*TQDVR	0.577927	-0.250943	-0.241835	0.47553	0.14017
P0AEE5_K81	P0AEE5	QNDQIDVLLAK*GVK	-0.222336	1.10361	-0.0659922	-0.254521	0.14019
P0ADT5_K247	P0ADT5	EMFSTK*LEDAGVR	0.206387	0.374804	-0.134477	0.11414	0.140213
P69776_K40	P69776	IDQLSSDVQTLNAK*VDQLSNDVNAMR	-0.0465599	0.326503	0.155269	0.126273	0.140371
P0AEB2_K368	P0AEB2	NQVVGTINFQLDGK*TIEQRPLVVLQEIPEGNFFGK	0.112914	0.00040032	0.308201		0.140505
P64451_K177	P64451	LYFEGELIDAATNK*PVIK		0.304701		-0.0232251	0.140738
P0A9P0_K106	P0A9P0	VINQLTGGLAGMAK*GR	-0.126417	0.210217	0.220371	0.258868	0.14076
P37128_K9	P37128	TQQITLIK*DK		0.150211	0.0892777	0.18329	0.140926
P0A8N5_K179	P0A8N5	YLDLIANDK*SR	-0.0967521	0.378629			0.140938
P31658_K112	P31658	FEYWAMPHK*DEK	0.424804	0.253644	-0.396878	0.282299	0.140967
P62707_K113	P62707	YGDEQVK*QWR	0.0901925	-0.109609	0.658725	-0.0750646	0.141061
P77348_K215	P77348	EWTKPGNLIGNGAYVLK*ER		0.169221		0.112987	0.141104
P0A9N4_K58	P0A9N4	EVTVEDLMK*EVVTYR	-0.265003	0.0173885	-0.00813661	0.820609	0.141214
P0A7W7_K56	P0A7W7	VEGDTK*PELELTLK	-0.155742	0.0811814		0.498429	0.14129
P77541_K134	P77541	AIVSK*EEMVDR	-0.150918	0.129933	0.351597	0.235192	0.141451
P0AFG8_K724	P0AFG8	LETIEGSK*GK	-0.0971496	0.154957	-0.209343	0.717413	0.141469
P0A6F5_K65	P0A6F5	EIELEDK*FENMGAQMVK	0.110447	0.419458	0.131488	-0.0953644	0.141507
P76128_K262	P76128	GDIDIADALPVDQLNALK*QENK	0.0221206	0.388499		0.0139902	0.141536
P0AC59_K156	P0AC59	ALDK*LIVKPNAVNGELSEDDIQLFPLLR	-0.0802469	0.161695	0.2878	0.197077	0.141581
P76108_K85	P76108	TAATSDEMVSLMTK*GGYDLVTASGDASLR	-0.196585	0.261916	0.23541	0.266366	0.141777
P32162_K48	P32162	LK*ELAAATSSADEGASVAYK		0.069289		0.214348	0.141818
P28304_K167	P28304	ALGAK*LIGTVGTAQK		0.401886		-0.118141	0.141873
P52643_K2	P52643	MK*LAVYSTK	0.0159685	0.0902709	0.274018	0.187422	0.14192
P0AG67_K43	P0AG67	DVVLVDAGLK*SESAIPAEQFK	0.145299	0.425597	0.046414	-0.0493078	0.142
P0AC33_K192	P0AC33	GGGSANK*TYLYQETK	-0.163794	-0.0581574	0.192142	0.597854	0.142011
P00963_K60	P00963	VK*ALPDAQFEVVHSLAK	-0.0293598	0.1993	0.0356042	0.363051	0.142149
P0C0L7_K473	P0C0L7	EILVEHYDNIEQK*IDDIDHEIADLQAK	0.0567275	0.132485	0.104477	0.27502	0.142177
P0AC02_K149	P0AC02	AAFSDFSK*LVR	-0.100299	0.240214	0.330421	0.09904	0.142344
P0A853_K450	P0A853	ENAANIK*GLTFTYEPK	-0.0399007	0.416564	0.118658	0.0745655	0.142472
P0A805_K162	P0A805	SQDDVQK*LTDAAIK	0.240058	-0.146876	0.345593	0.13219	0.142741
P08178_K231	P08178	IYVK*SVLELIEK	-0.0725776	0.159384	-0.536726	1.02102	0.142774
P0A7G6_K20	P0A7G6	ALAAALGQIEK*QFGK	-0.105731	0.25311	-0.229869	0.653855	0.142841
P0A9P0_K244	P0A9P0	VTAVEAK*EDGIYVTMEGK	0.033134	0.132146	0.214316	0.192252	0.142962
P76268_K105	P76268	LTK*ETIHLGALDEDSIVYIHK	-0.0859858	0.512284	-0.221416	0.367511	0.143098
P24215_K170	P24215	FATMSDEDK*AR		-0.0835425		0.370086	0.143272
P00962_K281	P00962	LNLLVTDK*HVEGWDDPR		0.255256	0.0318597		0.143558
P21367_K206	P21367	NLMTSYDTLTK*QK		-0.0540345		0.341245	0.143605
P08506_K214	P08506	EKEFTFNK*IR		0.285186		0.00244455	0.143815
P0ABH9_K439	P0ABH9	IPEK*SVSQSDRDTLK	0.36291			-0.0752392	0.143835
P0A6H1_K256	P0A6H1	ILFICGGAFAGLDK*VISHR	-0.0122312	0.300531			0.14415
P0A7W7_K33	P0A7W7	LK*VAIANVLK	-0.0339064	0.156728	-0.148269	0.60273	0.144321
P09424_K186	P09424	IVPPSASATNDPLEVTVETFSEWIVDK*TQFK	-0.281524	0.138185		0.577163	0.144608
P0A8J8_K177	P0A8J8	MYDLGFIK*DIR	-0.49279	-0.0215255		0.948267	0.144651
P37747_K291	P37747	HFDYVETK*HTVVTK		0.177951		0.111539	0.144745
P77581_K360	P77581	QISQEAAK*AGVMVLIAGGNVVR	-0.010898	0.15464	0.152	0.283515	0.144814
P0AEP3_K302	P0AEP3	AWLEEEMGIKK*	-0.132729	0.0764054		0.490884	0.144854
P60723_K139	P60723	LK*DMALEDVLIITGELDENLFLAAR		0.090986	0.198747		0.144866
P69783_K115	P69783	VK*VGDTVIEFDLPLLEEK	0.176711	0.285001	0.0888958	0.0301288	0.145184
P07363_K494	P07363	MGGHVEIQSK*QGTGTTIR	-0.0826218	0.160908		0.357483	0.145256
P0ABB4_K82	P0ABB4	DLEHPIEVPVGK*ATLGR	0.075049	0.281291	0.124949	0.100107	0.145349
P0A6F5_K321	P0A6F5	ATLEDLGQAK*R	-0.180434	-0.0577374	0.865713	-0.0459044	0.145409
P0A6H5_K293	P0A6H5	DLLPLVEGCTVSTK*HGMVK	-0.124063	0.254411	0.15459	0.297628	0.145642
P00550_K560	P00550	LTPTYLGESIAVPHGTVEAK*DR	0.0653768	0.195741	0.049112	0.273758	0.145997
P45523_K73	P45523	LGIK*LDKDQLIAGVQDAFADK	0.374462	0.087726	-0.0240621		0.146042
P0AFG6_K226	P0AFG6	QYGEAFEK*R	-0.360059	-0.102129	0.813581	0.233087	0.14612
P76116_K302	P76116	VSVIDAK*SYK	-0.0745257	0.366932			0.146203
P0AFX4_K143	P0AFX4	FVLEDK*LILLVLDAAR		0.342886	-0.0503668		0.146259
P61714_K152	P61714	GAEAALTALEMINVLK*AIK	-0.275141	0.557974	0.114869	0.187811	0.146378
P42641_K284	P42641	WLVFNK*IDLLDKVEAEEK	-0.158089	0.451043			0.146477
P0A6Y8_K528	P0A6Y8	K*FEELVQTR	0.0498579	0.164028	-0.0455252	0.417718	0.14652
P0A847_K2	P0A847	MK*FELDTTDGR	-0.57674	0.37376	0.0155966	0.773838	0.146614
P0A7K2_K82	P0A7K2	GATGLGLK*EAK		0.0554796	0.293182	0.0914262	0.146696
P00961_K592	P00961	VSNILAK*SDEVLSDR	-0.338793	0.195953	0.386918	0.343786	0.146966
P0AFG8_K327	P0AFG8	LIQLMNETVDGDYQTFK*SK	-0.121772	0.125594	-0.115556	0.700162	0.147107
P69451_K160	P69451	MGDQLSTAK*GTVVNFVVK	0.056645	0.324796	-0.0495356	0.257298	0.147301
P02930_K305	P02930	GAAGTQYDDSNMGQNK*VGLSFSLPIYQGGMVNSQVK	0.403536	0.7693	-0.144516	-0.436572	0.147937
P0AAH4_K51	P0AAH4	SLIAK*AICGVNK	0.245774	-0.46659	0.166076	0.646956	0.148054
P76402_K41	P76402	TSAEK*GIASVR	0.376976	0.711033	-0.192575	-0.302961	0.148118
P0A6Y8_K352	P0A6Y8	K*VAEFFGK	0.301527	0.21946	-0.903806	0.975341	0.14813
P27240_K78	P27240	SLLK*GDYYER		-0.176958		0.473397	0.148219
P0A7L0_K177	P0A7L0	NGIIHTTIGK*VDFDADK	0.0616678	0.501355		-0.118263	0.148253
P0A7J3_K109	P0A7J3	FEVK*AAAFEGELIPASQIDR	0.0325698	0.259702	0.0134266	0.287399	0.148274
P0A6F3_K96	P0A6F3	ETGK*PIYNAIVWQCR	0.0262951	0.268271	-0.0169893	0.317182	0.14869
P36938_K365	P36938	K*LVEVPVGFK	-0.383841	0.0574706		0.772574	0.148735
P0A7V0_K64	P0A7V0	K*GKILFVGTK	-0.0608005	0.0980769		0.409113	0.148797
P0A6F5_K142	P0A6F5	ALSVPCSDSK*AIAQVGTISANSDETVGK	-0.0449245	0.295309	0.278974	0.0658603	0.148805
P26646_K209	P26646	DEFAESRPLEK*QVWAGAIDTVGDK	-0.109562	0.158244	0.0927425	0.454414	0.14896
P0A6M8_K323	P0A6M8	HASDDEPFSALAFK*IATDPFVGNLTFFR	-0.117721	0.283148	0.22906	0.203122	0.149402
P64581_K31	P64581	SLSDTLEEVLSSSGEK*SK	0.374298	0.0395167	0.210513	-0.0267138	0.149404
P37902_K61	P37902	ESSVPFSYYDNQQK*VVGYSQDYSNAIVEAVK	0.172629	0.0467813	0.229449		0.14962
P69451_K200	P69451	MQYVK*PELVPEDLAFLQYTGGTTGVAK	0.0614829	0.348125	-0.248753	0.437687	0.149636
P0A7V0_K105	P0A7V0	WLGGMLTNWK*TVR	0.0492395	0.272524	-0.011471	0.289169	0.149865
P69441_K23	P69441	GTQAQFIMEK*YGIPQISTGDMLR	0.0625284	0.211097		0.176512	0.150046
P0ABZ6_K278	P0ABZ6	GESK*NISVTEVHAR	0.173664	0.233125	-0.264503	0.458207	0.150123
P27550_K106	P27550	TAIIWEGDDASQSK*HISYK	-0.0298709	0.131906	0.0753323	0.423154	0.15013
P45577_K107	P45577	KQLEEAK*AR	-0.272221			0.572486	0.150132
P37744_K153	P37744	YGVVEFDK*NGTAISLEEKPLEPK	-0.512901	0.813391			0.150245
P0A9K3_K107	P0A9K3	VLEQSAESVPEYGK*AVNIK		0.142955		0.157597	0.150276
P39831_K191	P39831	FK*GDDGK	-0.852426	1.0433		0.26123	0.150702
P0AFG8_K369	P0AFG8	GGHDPKK*	-0.125901	-0.00151996		0.57985	0.15081
P0AG67_K504	P0AG67	VEDATLVLSVGDEVEAK*FTGVDRK	0.0967801	0.271555	0.000220121	0.234963	0.15088
P00968_K366	P00968	FNFEK*FAGANDR	-0.504396	0.350273		0.606786	0.150888
P08997_K157	P08997	IYQLK*PNPAVLICR	-0.0069524	0.41774	-0.208262	0.4022	0.151181
P15288_K421	P15288	LFNK*TPNIQIIHAGLECGLFK	0.127885	0.182751	0.107434	0.186948	0.151254
P0A9B2_K257	P0A9B2	AATYEQIK*AAVK	0.14935	0.084631	0.13379	0.238994	0.151691
P36680_K96	P36680	IEALIQQLK*AAGSVLISAPR		-0.116648		0.420248	0.1518
P27248_K289	P27248	LVGLVMTEK*GVLR	0.528401	-0.406217	-0.385996	0.87141	0.151899
P06612_K455	P06612	ILPAVNK*GDALTLVELTPAQHFTKPPAR	-0.132812	0.39852		0.190083	0.15193
P0A862_K33	P0A862	AQTFTLVAK*DLSDVTLGQFAGK	0.0253166	0.173986	0.267481	0.141181	0.151991
P0AE22_K97	P0AE22	TFSPESEDYLK*NPVFWEK	0.183106	0.00315346		0.270099	0.152119
P0A7J3_K37	P0A7J3	GVTVDK*MTELR	-0.140359	0.243894	0.283454	0.223235	0.152556
P0ABZ6_K86	P0ABZ6	LIMDQIILQMGQK*MGVK	-0.0279969	0.300466	0.393664	-0.0552049	0.152732
P0A7R9_K14	P0A7R9	K*QVSDGVAHIHASFNNTIVTITDR	0.0682126	0.235725	0.263639	0.0433896	0.152742
P0A825_K375	P0A825	GFK*EAEAK	0.156771	-0.0257511	0.267412	0.212747	0.152795
P08200_K174	P08200	ADSADAEK*VIK	0.0442794	0.258853	-0.383143	0.69198	0.152992
P0A9M8_K200	P0A9M8	AK*VNNVDPAK	-0.136541	0.0602874		0.53542	0.153055
P0A9H1_K52	P0A9H1	QLK*PQEAQHLLDYR	0.00857668	0.0883443		0.36244	0.15312
P00350_K241	P00350	DIFTK*KDEDGNYLVDVILDEAANK	-0.132841	0.200862		0.391354	0.153125
P63224_K22	P63224	NELNEAAETLANFLK*DDANIHAIQR	-0.0136191	0.353994	0.110289	0.161875	0.153135
P0ACF0_K51	P0ACF0	EGDAVQLVGFGTFK*VNHR	0.0387121	0.187204	0.194761	0.192606	0.15332
P0AAI5_K225	P0AAI5	NDNPQAASRPWDK*ER		0.134575		0.172306	0.153441
P0A8T7_K695	P0A8T7	VSK*AMMDNLQTETVINR	-0.0195591	-0.0368813	0.104819	0.56806	0.15411
P45464_K252	P45464	AFK*PASTNK		-0.189903		0.498301	0.154199
P22259_K106	P22259	NDNKPLSPETWQHLK*GLVTR	0.0509845	0.171954	0.382913	0.0115744	0.154357
P25437_K13	P25437	AAVAFAPGK*PLEIVEIDVAPPK	-0.348213	0.485733	0.326544		0.154688
P27248_K280	P27248	EHGTEK*LVGLVMTEK	-0.318403	0.237179	0.493055	0.207674	0.154876
P0ACF0_K37	P0ACF0	AALESTLAAITESLK*EGDAVQLVGFGTFK	0.266399	0.162669	0.0876195	0.102843	0.154883
P0A7L0_K14	P0A7L0	EK*VDATK	-0.134357	0.729781	0.0691395	-0.0448603	0.154926
P0ABD5_K154	P0ABD5	FK*MPIITFIDTPGAYPGVGAEER	-0.0010222	0.421038		0.0448138	0.154943
P0ADN2_K98	P0ADN2	RFHTLSGGK*PQVEGAEDYTDSDD	0.0418484	0.268343			0.155096
P0A7V0_K26	P0A7V0	YWNPK*MKPFIFGAR		-0.172009	0.136642	0.501551	0.155395
P00956_K183	P00956	GAK*PVHWCVDCR	0.302764	0.566072	-0.138814	-0.105933	0.156022
P0AEX9_K153	P0AEX9	DLLPNPPK*TWEEIPALDK	0.0532231	0.326181	0.461534	-0.216632	0.156076
P0A805_K80	P0A805	SMSPAVEK*AIMASDLGLNPNSAGSDIR	0.044972	0.376758	-0.0355911	0.238191	0.156083
P0AFH8_K158	P0AFH8	HVK*VETTDGVVQLSGTVDSQAQSDR	0.28879	-0.0969897	0.570104	-0.137475	0.156107
P0A749_K287	P0A749	DAGADIEVGEDWISLDMHGK*RPK	-0.024871	0.337092			0.156111
P0AE34_K192	P0AE34	DTALVSLISVNDLMLQTK*SIATR	0.428186	0.102877	0.189923	-0.0961093	0.156219
P0A805_K169	P0A805	LTDAAIK*K	0.120337	0.157976	0.209112	0.137753	0.156294
P0AGJ2_K74	P0AGJ2	TMASAAAGSNSWVQVK*THR	-0.0455496			0.358415	0.156433
P0A9Q7_K536	P0A9Q7	GAELANSFK*PDVIIALGGGSPMDAAK	0.00585165	0.101789	0.177268	0.34205	0.15674
P60422_K265	P60422	TDK*FIVR	-0.292088	0.134262		0.628469	0.156881
P36938_K457	P36938	LQAAATSAQK*AALSK	0.715574	-0.0083685	-0.48404	0.404597	0.156941
P00452_K154	P00452	QLEGK*YLVQNR	-0.202549	0.113209		0.560228	0.156963
P09551_K210	P09551	DFAFAGSSVKDK*	0.0478691	0.287823	-0.0302876	0.322582	0.156997
P0ADT8_K154	P0ADT8	K*VDAASVQLDDK		0.166188		0.14782	0.157004
P37747_K196	P37747	YQGIPVGGYTK*LIEK	-0.0552894	0.0999447		0.426431	0.157029
P21367_K10	P21367	LDK*NDAAVLLVDHQAGLLSLVR	-0.0344188	-0.0482575	0.349271	0.361746	0.157085
P76558_K398	P76558	IAPAVAK*AAMESGVATRPIADFDVYIDK	0.109215	0.365623	-0.0152062	0.168746	0.157094
P0A991_K209	P0A991	K*DGVDYHVSADLTGQANHLAATIGADIVK	-0.269659	0.359574		0.381728	0.157215
P0A8M3_K138	P0A8M3	K*VSWHEAR		0.118611		0.195924	0.157268
P0AG86_K34	P0AG86	DISFEAPNAPHVFQK*DWQPEVK	0.0307131	0.126631	0.356282	0.115455	0.15727
P0A7M2_K26	P0A7M2	SHALNATK*R	-0.189691	0.118715		0.543148	0.157391
P0A6T1_K80	P0A6T1	ECDLAGAIK*SMFSGEK	0.0711666	0.226905	0.0838225	0.247717	0.157403
P00582_K721	P00582	DK*GLLTAFAEGK	-0.194626	0.0294955		0.637962	0.157611
P24203_K159	P24203	ILLTK*TDVAGEAEK	-0.26614	0.179284		0.55987	0.157671
Q93K97_K3	Q93K97	MLK*PDNLPVTFGK	0.0982458	-0.200731	0.598564	0.135783	0.157966
P22188_K439	P22188	AIINDILAGMLDAGHAK*VMEGR	0.107609	0.0744071	0.402434	0.0475192	0.157992
P21888_K282	P21888	DVLK*YYDAETVR	-0.226496	0.316089		0.38475	0.158115
P0ACG1_K66	P0ACG1	ISTWLELMK*ADGINPEELLGNSSAAAPR	-0.340254	0.633444	0.200238	0.139315	0.158186
P0AFM4_K62	P0AFM4	NSK*SAPGEK	0.013744	0.176385		0.284751	0.158293
P19926_K214	P19926	NTFSAK*YQQEPGVSGPLK	0.0768499	0.390558	-0.0270312	0.192804	0.158295
P0CE47_K57	P0CE47	AFDQIDNAPEEK*AR	-0.0766915	0.223957	-0.107663	0.594027	0.158407
P0AGD1_K140	P0AGD1	SLDEIK*DKALMVHVGGDNMSDQPKPLGGGGER		0.322102		-0.00481701	0.158642
P76558_K149	P76558	APECFYIEQK*LR	0.120267	0.382143		-0.0253169	0.159031
P0A6M8_K594	P0A6M8	LHFGSYHDVDSSELAFK*LAASIAFK	0.177383	0.392211	-0.0923254		0.159089
P62399_K69	P62399	LLDNAAADLAAISGQKPLITK*AR	-0.0691456	0.218174		0.329099	0.159376
P0A6R0_K256	P0A6R0	IISATAK*K	-0.119657	0.463334	0.134757		0.159478
P0A7Z4_K95	P0A7Z4	VQGK*DEVILTLNK		0.116305		0.203074	0.159689
P24182_K106	P24182	SGFIFIGPK*AETIR	0.0992438	0.196141		0.183927	0.159771
P30011_K134	P30011	TALNFVQTLSGVASK*VR	-0.0607056	-0.0563423	0.625729	0.130693	0.159844
P0AEQ3_K62	P0AEQ3	YVGFDVDLWAAIAKELK*	0.17189	0.401816		-0.0939224	0.159928
P31120_K147	P31120	EISCVDSAELGK*ASR	0.166339	0.234168	0.0844532	0.154903	0.159966
P0A8G3_K310	P0A8G3	QFK*LLGPDVGFDSINDRPMAEELSK	0.0654781	0.134035		0.280447	0.159987
P0AFK9_K343	P0AFK9	NGEWQNDVGAASSIYEEYYQK*LK	0.234337	0.145315		0.100355	0.160002
P0A7C2_K121	P0A7C2	VSGMSMK*DIGIMDGDLLAVHK	0.253521	-0.0415426	0.652145	-0.223933	0.160048
P23847_K236	P23847	AFDGYWGTK*PQIDTLVFSITPDASVR	0.196192	0.397764	0.16038	-0.11388	0.160114
P0AFH8_K195	P0AFH8	SVK*NDLK	-0.081651	-0.0718261		0.633919	0.160147
P0ACG1_K98	P0ACG1	YK*FTDVNGETK	-0.0803438	0.354451		0.206447	0.160184
P0AB71_K327	P0AB71	K*YYDPR	-0.347893	0.50176	0.425515	0.0615222	0.160226
P0C0L2_K19	P0C0L2	GK*GTVSTESGVLNQQPYGFNTR	0.0478996	0.443907	0.182206	-0.0329558	0.160264
P0AET8_K12	P0AET8	LDGK*CAIITGAGAGIGK	0.0432437	0.196569	0.286277	0.11503	0.16028
P0A715_K259	P0A715	CDGPSALPLAK*LEPFLK	0.254285	0.378105	-0.97616	0.984986	0.160304
P0ACJ8_K5	P0ACJ8	VLGK*PQTDPTLEWFLSHCHIHK	-0.0112288	0.451431	-0.348599	0.549925	0.160382
P37666_K9	P37666	MKPSVILYK*ALPDDLLQR	0.306623	-0.0125962	0.149139	0.198614	0.160445
P76116_K251	P76116	AFITDSK*AAEVLVVDTR	-0.204136	0.437358	0.495225	-0.0861065	0.160585
P0A8T7_K715	P0A8T7	DGQEEK*QVSFNSIYMMADSGAR	-0.211511	0.175715	0.271232	0.407492	0.160732
P0A9F3_K54	P0A9F3	SGK*HLTQVTPAGQEIIR	-0.037657	0.220871	-0.0710263	0.531341	0.160882
P0ACF8_K120	P0ACF8	TPAVIK*K	0.196867	1.03243		-0.745015	0.161427
P0A8E7_K159	P0A8E7	GGDLGQPFQFK*NFRD	-0.217321	0.356887		0.344959	0.161508
P00579_K264	P00579	LVPK*QFDYLVNSMR	-0.417188	0.106983		0.795133	0.161643
P00961_K123	P00961	AHVK*GESTEALLPNMVATSLAK	-0.0251726	0.0772552	0.189138	0.406743	0.161991
P37327_K5	P37327	MDNDK*IDQHSDEIEVESEEKER	0.524692	0.109812		-0.148358	0.162049
P24178_K72	P24178	NK*ITDAASAAALMTEMPAIIK	0.256714	0.189957	0.179455	0.0222621	0.162097
P0A6W5_K63	P0A6W5	IK*DIEAK	-0.0442088	0.508059	0.0341694	0.150697	0.162179
P0A9B2_K213	P0A9B2	GASQNIIPSSTGAAK*AVGK	-0.069073	0.589453	0.0367781	0.0920006	0.16229
P36683_K559	P36683	DLVHAIPLYAIK*QGLLTVEK	-0.00270464	0.328769	-0.113048	0.43628	0.162324
P0AEE5_K250	P0AEE5	AHNK*SSIPVFGVDALPEALALVK	0.108107	0.295262	0.095427	0.150877	0.162418
P0A7K2_K109	P0A7K2	K*ALEEAGAEVEVK	-0.0820608	1.12699	-0.0917228	-0.303418	0.162447
P0ADE6_K30	P0ADE6	K*VQEHLNK	0.145626	0.199094		0.143024	0.162581
P63224_K147	P63224	VITLTGK*DGGK	-0.0293069	0.407723	0.233118	0.0407488	0.163071
P0AAX8_K224	P0AAX8	FLFEK*VPVGTR	0.410484	0.48885	-0.0294019	-0.21762	0.163078
P0AB71_K231	P0AB71	FTIAASFGNVHGVYK*PGNVVLTPTILR	-0.0130199	0.375279	0.0342378	0.255887	0.163096
P07363_K146	P07363	LSVVAK*SEPQDEQSR	-0.0596884	0.262979	0.19595	0.253648	0.163222
P37744_K287	P37744	NNYGQYLYK*MTK	0.0492081			0.277309	0.163258
P60422_K5	P60422	AVVK*CKPTSPGR	-0.0992855	0.0354037		0.553796	0.163305
P0A9P0_K370	P0A9P0	EK*GISYETATFPWAASGR	0.0071138	0.230151	0.133024	0.283397	0.163422
P0A940_K361	P0A940	FEGNDTSK*DAVLR		0.274296		0.0527403	0.163518
P0AB71_K20	P0AB71	IFDFVKPGVITGDDVQK*VFQVAK	0.0226286	0.161527	0.348806	0.122111	0.163768
P0A817_K3	P0A817	AK*HLFTSESVSEGHPDK		0.0601467		0.267673	0.16391
P0C8J6_K118	P0C8J6	VK*EVVDFCHR	0.00468042	0.321329	-0.161128	0.49093	0.163953
P0AAF6_K115	P0AAF6	VLGLSK*DQALAR	0.000491835	0.219792	0.105404	0.330763	0.164113
P07018_K253	P07018	NEITAIFASLK*TMQQALR	-0.132663	0.170567	-0.0301615	0.649586	0.164332
P39187_K60	P39187	TWNSAQLVGK*VR	0.106656	-0.028355	0.325675	0.253814	0.164448
P39267_K202	P39267	LGSPQAVALLLGDLLEK*ATQHLAESINAAPTTR	0.102991	0.226392			0.164692
P0ADA5_K126	P0ADA5	YNIATK*ADIAIIATAQNGNK		0.331286	-0.388388	0.551219	0.164706
P0AEK4_K205	P0AEK4	K*MLAHCEAVTPIR	-0.454602	0.670921		0.277895	0.164738
P0AEF0_K2	P0AEF0	MK*NVGDLMQR	-0.968284	0.0974104		1.36567	0.164933
P25553_K295	P25553	VYVQK*GIYDQFVNR	-0.0600711	0.236825	-0.0700449	0.55303	0.164935
P0A9Q9_K283	P0A9Q9	LK*KDVSIPTVEELLAAHNPWAK		0.32238	-0.0585228	0.230989	0.164949
P0AE08_K169	P0AE08	AAQYVASHPGEVCPAK*WK	-0.110701	0.296585	0.381934	0.0927308	0.165137
P60438_K208	P60438	GAVPGATGSDLIVKPAVK*A		0.348761	-0.0849031	0.231946	0.165268
P00961_K236	P00961	K*IGGNADLSESLLEEVASLVEWPVVLTAK	-0.0847123	0.154203	0.426674		0.165388
P23836_K87	P23836	ESWQDK*VEVLSAGADDYVTKPFHIEEVMAR	0.349285			-0.0182654	0.16551
P0A6T1_K228	P0A6T1	DWFLK*AAGDEK	-0.0150856	0.180675	0.177474	0.320128	0.165798
P0AEX9_K321	P0AEX9	EFLENYLLTDEGLEAVNK*DKPLGAVALK	0.0558926	0.440169	0.0791301	0.0882501	0.16586
P0AF12_K228	P0AF12	QSSLMVESLVQK*LAHG	0.0903383			0.242259	0.166299
P0AEZ3_K206	P0AEZ3	IK*LVGVIPEDQSVLR	-0.0663862	0.254122	-0.138712	0.616788	0.166453
P07012_K284	P07012	NK*DQAMK	-0.00643004	0.327252	0.0355007	0.309773	0.166524
P0A9M0_K557	P0A9M0	AVK*QLLLDK	0.429583	0.0531677	-0.536816	0.721404	0.166835
P06149_K405	P06149	MAGDGVGEAK*SWLVDYFK	-0.137198	0.192376		0.446047	0.167075
P16095_K36	P16095	QFVDDLVEK*GLLDSVTR	-0.403254	0.119547		0.785358	0.167217
P0AG84_K101	P0AG84	K*AVLLPGDLSDEK	0.284448	-0.0642746	0.656923	-0.20814	0.167239
P0AFR4_K90	P0AFR4	LMK*NNTPGNYTFILK	-0.256963	0.191324		0.567632	0.167331
P38489_K181	P38489	EK*GYTSLVVVPVGHHSVEDFNATLPK	0.111874	0.128608	0.211293	0.217734	0.167377
P0A8M0_K375	P0A8M0	LNEDGK*TVAAMDVLAPGIGEIIGGSQR	0.119776	0.248939	0.170904	0.130148	0.167442
P0A805_K66	P0A805	TLK*INVFDR	0.192342	-0.168334	0.808477	-0.162694	0.167448
P0A9N4_K163	P0A9N4	NVK*VWIR	-0.194637	0.151773		0.545267	0.167468
P0AFG8_K404	P0AFG8	GYGMGDAAEGK*NIAHQVK	-0.163303	0.255411	-0.166872	0.747082	0.168079
P37095_K50	P37095	K*IDGLGIK	0.155414	0.165379		0.183631	0.168142
P00961_K514	P00961	LYGDK*LTNANVVDDVIDFMLGR	-0.165912	0.52829	-0.16935	0.480487	0.168379
P0AEP3_K269	P0AEP3	SHDCGNK*LGYMQAFVEYGIR	0.0108531	0.180752	-0.00763902	0.491072	0.16876
P0A812_K46	P0A812	SQMEIFIK*AAK	0.0216896	0.196296	0.171534	0.287563	0.169271
P0A6F9_K74	P0A6F9	VGDIVIFNDGYGVK*SEK	0.0654151	0.379227	0.102451	0.131009	0.169526
P0AED0_K100	P0AED0	ISEETHHALTELSTNAGYPITETLSGSGDLGQVLVDAIK*K	0.375105	-0.309112	0.179954	0.432321	0.169567
P0AC59_K71	P0AC59	YMPESMDIVHYVDK*LDGKPLLTGK	0.105979	0.237299	0.14262	0.193167	0.169766
P0A8J8_K226	P0A8J8	ELAFEQMNNAEYIEVEPEQK*TGHR		0.102429		0.237239	0.169834
P0A7V3_K27	P0A7V3	LGIVKPWNSTWFANTK*EFADNLDSDFK	-0.282099	0.357887	0.359219	0.246915	0.170481
P0AAB6_K247	P0AAB6	IQLTDAIAELAK*K	-0.112653	0.296177	-0.0522391	0.550996	0.17057
P39353_K301	P39353	GNMTSEMDGAIAYGHPGK*K	-0.0165613	0.0932399		0.435577	0.170752
P0A6Y8_K92	P0A6Y8	DVSIMPFK*IIAADNGDAWVEVK	-0.0552436	0.330962	0.017837	0.389766	0.17083
P0A7E5_K262	P0A7E5	SQGLDDYICK*R		0.256976	-0.171211	0.427027	0.170931
P00550_K565	P00550	VLK*TGVVFCQYPEGVR		0.277486		0.0646068	0.171046
P76141_K288	P76141	VGVAGGENK*AEAIAAAMK		-0.154919		0.497106	0.171094
P0A8V2_K431	P0A8V2	K*LIDIR	-0.574941			0.917213	0.171136
P0A8N3_K364	P0A8N3	AIAESIGIHVEK*SWGLGR	0.0361092	0.113171	0.232526	0.303238	0.171261
P12295_K15	P12295	ANELTWHDVLAEEK*QQPYFLNTLQTVASER	-0.0882802	0.344562	0.0864806	0.342542	0.171326
P27550_K604	P27550	EIGPLATPDVLHWTDSLPK*TR	-0.212108	0.558719	0.0453514	0.293439	0.17135
P10121_K453	P10121	LDGTAK*GGVIFSVADQFGIPIR	-0.200189	0.227333	-0.0410237	0.699448	0.171392
P0ABZ6_K90	P0ABZ6	MGVK*ISDEQLDQAIANIAK	-0.405979	0.163386	1.23967	-0.31124	0.17146
P0AG20_K266	P0AG20	K*NLAFDELFDVR		-0.561186		0.904299	0.171557
P77804_K405	P77804	SLDAK*LTIPVDMATEFMTQVAK	-0.315951	0.13438	0.631062	0.236873	0.171591
P0AG67_K434	P0AG67	ISLGVK*QLAEDPFNNWVALNK	0.05089	0.373714	0.0249712	0.237132	0.171677
P0AFG3_K181	P0AFG3	QTYCGPIGAEYMHITSTEEK*R	-0.169917	0.297296	0.0482193	0.511433	0.171758
P00960_K303	P00960	EALGFPMCNKDK*	-0.398457	0.233168		0.68196	0.172224
P42904_K94	P42904	TPADFLTLVK*GGVPVNR	-0.0685854	0.00412166	0.067033	0.686528	0.172274
P0A705_K719	P0A705	LSTDEVKVK*	0.130136	0.328247		0.0589425	0.172442
P39180_K178	P39180	GWQVVK*PGTVATDTVVNTGAEGGPDAENGDTGQFVR	0.341002	0.229841	0.0675407	0.0514578	0.17246
P0A9Q7_K143	P0A9Q7	AK*DATNK	-0.0360167	0.262819	0.290739		0.172514
P0ADV7_K154	P0ADV7	K*NSQTGNWQAYDMIAEGVSMITTK		0.109389		0.236175	0.172782
P20966_K190	P20966	TSTGLALK*K	-0.220614	0.535874		0.203451	0.172904
P0ACF8_K96	P0ACF8	AQRPAK*YSYVDENGETK	-0.0394056	0.411319	0.0737178	0.246315	0.172986
P00963_K53	P00963	VGDGTQDNLSGCEK*AVQVK	-0.235395	0.370352		0.384655	0.173204
P0A858_K138	P0A858	EQGLTPVLCIGETEAENEAGK*TEEVCAR	0.147357	0.286554	0.147	0.112114	0.173256
P22259_K181	P22259	CTNPQWK*EQGLNSENFVAFNLTER	0.0303403	0.278103	0.0889803	0.296324	0.173437
P0ADY3_K114	P0ADY3	FMK*IISLAPEVL	-0.0353608	0.285418	-0.0408726	0.484827	0.173503
P25397_K72	P25397	IK*SIENLDNLHTR	-0.355913	0.198838		0.677848	0.173591
P0A8M0_K351	P0A8M0	YLAEEHFK*APVVVK	0.127081	0.291745		0.102688	0.173838
P0AG63_K36	P0AG63	HPIYGK*FIK	0.0492777	0.212399	0.127937	0.305801	0.173854
P0A6P9_K239	P0A6P9	AAGYELGK*DITLAMDCAASEFYK	0.167506	0.175355	0.0659836	0.286781	0.173907
P62399_K15	P62399	K*LMTEFNYNSVMQVPR	-0.00486609	0.225715	0.147348	0.327922	0.17403
P0A729_K19	P0A729	ALLEK*LQISFECAAPEVDETPR	0.124798	0.368565	-0.198299	0.401605	0.174167
P00579_K343	P00579	ALQK*LQQIEEETGLTIEQVK	0.23167	0.199036	-0.101054	0.367908	0.17439
P0A9Q9_K232	P0A9Q9	SGELPVDNFGVPLAGSLIPWIDK*QLDNGQSR	-0.135982	0.234471	0.120695	0.478429	0.174403
P0ADB1_K112	P0ADB1	AETYFVALDDTGHVINSGYQTCAEYDTDPQAAK*	0.171256	0.300601	0.275274	-0.0490027	0.174532
P0AE67_K91	P0AE67	ADGAMSALPVLMVTAEAK*K	0.272004	0.330627		-0.0784124	0.174739
P0A6F1_K330	P0A6F1	VTHK*SLFDGTLQGIHR	0.249476	0.161122	0.676981	-0.38828	0.174825
P37765_K264	P37765	MK*ANQIR		0.258679		0.0914383	0.175059
P0A7E5_K233	P0A7E5	IALFCNVPEK*AVISLK	0.142265	0.335784	0.399383	-0.176783	0.175162
P39838_K96	P39838	LK*QDVYYLEKPR	-0.183041	0.606177		0.102419	0.175185
P0A991_K326	P0A991	K*SMADGVK	-0.0221607	0.407109	-0.0426443	0.358595	0.175225
P0A7L0_K211	P0A7L0	GVYIKK*	0.0166439	-0.0107827	0.24085	0.455084	0.175449
P61889_K217	P61889	IQNAGTEVVEAK*AGGGSATLSMGQAAAR		0.580239	0.204786	-0.258057	0.175656
P0AFG8_K748	P0AFG8	EAAEILAK*DYGVGSDVYSVTSFTELAR	-1.00795	0.713232	-0.000226003	0.997699	0.175689
P37747_K215	P37747	LGIDFLK*DKDSLASK	-0.386909	0.362317	0.326763	0.401217	0.175847
P46837_K341	P46837	TGVK*VAVVDATGK		-0.438294		0.790324	0.176015
P15639_K455	P15639	VYSAK*IAGIK	0.282873	0.285353	-0.0395445		0.176227
P76316_K230	P76316	SVADQLPK*VVNLQQAIAK	0.229829	0.278015	-0.226755	0.424286	0.176344
P08622_K46	P08622	NQGDKEAEAK*FK		0.0752591		0.277511	0.176385
P0A7R9_K57	P0A7R9	K*STPFAAQVAAER	-0.174415	0.276843	0.0925383	0.510781	0.176437
P0A836_K79	P0A836	AFAENWLGK*R	-0.117201	0.399978	-0.0533507	0.476472	0.176474
P0A6H5_K374	P0A6H5	ALMATEGVNIEFTDSGIK*R	0.0190469	0.244153	0.1924	0.250705	0.176576
P00350_K88	P00350	AGAGTDAAIDSLK*PYLDKGDIIIDGGNTFFQDTIR	0.277874		0.102431	0.149606	0.176637
P0AES6_K455	P0AES6	ILNVEK*AR		-0.486789		0.840509	0.17686
P0A9P0_K67	P0A9P0	VIEEAK*ALAEHGIVFGEPK	0.183165	0.271786	0.0555951	0.199135	0.17742
P00957_K459	P00957	VDSASEFK*GYDHLELNGK		0.10925		0.245831	0.17754
P0A8M6_K53	P0A8M6	VLLLDNLSDYIK*PGMSVEAIQGIIASMK	0.107043	0.208712	0.238882	0.155647	0.177571
P0A853_K440	P0A853	ATYTQTHMDFIIEAFK*HVK	0.0771079	0.405388	-0.361206	0.589138	0.177607
P0ADP2_K129	P0ADP2	AGNK*VAVAR		0.135771		0.21953	0.177651
P22259_K390	P22259	LTADQTQYHFLSGFTAK*LAGTER	0.0205826	0.309188	0.0810858	0.299753	0.177652
P31057_K151	P31057	AVPVCGHLGLTPQSVNIFGGYK*VQGR	0.071064	0.337413	0.390085	-0.0876937	0.177717
P00350_K320	P00350	AEFIEK*VR	0.0833126	0.210503	0.32263	0.0944606	0.177726
P0A8A0_K119	P0A8A0	HAFSK*CGGNLGTDGSVAYLFSK	0.0532869	0.300066	-0.295062	0.652906	0.177799
P0AES6_K339	P0AES6	DK*LVSSEVK	-0.131143	0.36187	-0.0571399	0.537796	0.177846
P04825_K852	P04825	AALEQLK*GLENLSGDLYEK	0.00522564	0.386072	-0.061682	0.381906	0.17788
P37339_K156	P37339	DVTAAMAK*IFQSR	0.0142978	0.243675	-0.248363	0.702346	0.177989
P0AF08_K98	P0AF08	VK*NQPGINGVK	-0.00233337	0.190642		0.345934	0.178081
P0A9Y6_K42	P0A9Y6	DVFVHFSAIQGNGFK*TLAEGQNVEFEIQDGQK		0.562373	-0.205642		0.178365
P0A6V8_K53	P0A6V8	VYLEEHK*VEVK	-0.325859	0.124705	0.19822	0.716477	0.178385
P08997_K46	P08997	NK*LLAAR	-0.16569	0.304401	-0.0100498	0.58556	0.178555
P23847_K196	P23847	EYADAMMK*AGTPEK	-0.0843959	0.620614	0.039434	0.139574	0.178807
P07813_K208	P07813	ITAYADELLNDLDK*LDHWPDTVK	-0.469288	1.16143		-0.154958	0.179062
P0AE67_K109	P0AE67	ENIIAAAQAGASGYVVK*PFTAATLEEK	0.322672	0.00946884	0.352044	0.0325158	0.179175
P07913_K8	P07913	LK*AEEGIWMTDVPVPELGHNDLLIK	0.172301	0.237916	0.0705227	0.236149	0.179222
P07012_K162	P07012	GFK*TEIIEESEGEVAGIK	-0.109517	0.351943	0.112934	0.361988	0.179337
P0AA10_K61	P0AA10	AEYTPHVDTGDYIIVLNADK*VAVTGNK	0.196028	0.498115	-0.172655	0.196219	0.179427
P0ACF4_K75	P0ACF4	EITIAAAK*VPSFR	-0.0255809	0.262513	0.437556	0.0439307	0.179605
P00452_K553	P00452	TFEAIQYYLLK*ASNELAK	-0.142388	0.0974784	0.0704592	0.69443	0.179995
P21170_K192	P21170	MGHK*VYLVIEK	-0.150698	0.227637	0.0970987	0.54771	0.180437
P0A6P5_K104	P0A6P5	AGLMPADEAIAK*HLR	-0.201151	0.418376		0.324102	0.180442
P0AEM9_K230	P0AEM9	K*GNEDLLK	0.390829	0.412976	-0.182429	0.100906	0.18057
P0ABU7_K206	P0ABU7	QIGGFK*AMLGDVAAQVLLLQSR	0.15647	0.0287177	0.0504472	0.487181	0.180704
P04079_K351	P04079	WLAQGTIYPDVIESAASATGK*AHVIK	-0.1964	0.212051	0.249262	0.458345	0.180814
P06971_K360	P06971	TSQNSVYGYGVCSDPANAYSK*QCAALAPADK	0.338177	0.777504	-0.397386	0.00573616	0.181008
P0AEH5_K66	P0AEH5	AK*QAVYR	-0.0413978	-0.0681641	0.365435	0.468751	0.181156
P03841_K281	P03841	ALK*LLDEAER	0.471666	-0.109037			0.181314
P0AF08_K30	P0AF08	AMVAGTLANFQHPTLK*HNLTTLK		0.331046		0.0317239	0.181385
P0A9M0_K623	P0A9M0	GK*LTYTGSLGEVMQESIQAALTVVR	0.314509	-0.028849	0.0517203	0.389442	0.181705
P21156_K81	P21156	TAK*AYGCELLVHK		0.172952		0.190537	0.181745
P31120_K335	P31120	IGAENSGHVILLDK*TTTGDGIVAGLQVLAAMAR	0.163746	0.230126	0.0483777	0.284781	0.181758
P21177_K525	P21177	KIDK*VMEK	-0.209809	0.573327			0.181759
P77737_K145	P77737	VK*AMMLK	-0.0761785	0.371865	0.222556	0.210692	0.182233
P0ADZ4_K71	P0ADZ4	LLDYLK*R	-0.0228277	0.444252		0.125558	0.182327
P0AG67_K115	P0AG67	AYEDAETVTGVINGK*VK	0.0258305	0.13879	0.387321	0.177816	0.182439
P31120_K295	P31120	GGAVGTLMSNMGLELALK*QLGIPFAR	0.0778346	0.141291	0.5123	-0.00166765	0.182439
P0C8J6_K93	P0C8J6	FDDIAQK*VR	0.0219938	0.104232	0.13601	0.467523	0.18244
P77737_K27	P77737	VHFEIKDGK*		-0.338388	0.393461	0.492256	0.182443
P0A6H1_K97	P0A6H1	VLAVAVYNHYK*R	0.000366792	0.413604	-0.223	0.53903	0.1825
P0AE52_K12	P0AE52	AGDIAPK*FSLPDQDGEQVNLTDFQGQR	0.0792012	0.411246	-0.152251	0.391908	0.182526
P0A948_K118	P0A948	WQGK*GLMFEALTAAIR		0.107518		0.257535	0.182526
P0A8X0_K117	P0A8X0	HNQQVVLFHK*LENLR	-0.0776359	0.726267	0.129687	-0.0478616	0.182614
P0AEQ3_K196	P0AEQ3	ADAVLHDTPNILYFIKTAGNGQFK*	0.785884	0.342558	-0.196622	-0.201233	0.182647
P0AG55_K44	P0AG55	TLNDAVEVK*HADNTLTFGPR	0.0723775	0.33737	0.0265087	0.2945	0.182689
P06610_K157	P06610	DGK*VIQR		0.0702446		0.295267	0.182756
P0ADI4_K278	P0ADI4	NPTIDAWWK*LLSR	-0.179097	0.786433	0.355239	-0.231543	0.182758
P45577_K195	P45577	VK*AGQNAMDATVLEITK	-0.1063	0.461335	-0.0486094	0.425073	0.182875
P0AEY5_K173	P0AEY5	ANQFLGMEPLPTFIANDVIK*MPDVPR	0.200454	0.449005	-0.104169	0.186413	0.182926
P09373_K725	P09373	EMLLDAMENPEK*YPQLTIR	0.0470284	0.272881	-0.00330895	0.415284	0.182971
P0ACF8_K136	P0ACF8	SLDDFLIK*Q	0.406222	0.419799	0.176338	-0.268861	0.183374
P27550_K617	P27550	K*IAAGDTSNLGDTSTLADPGVVEK	-0.0247726	0.282686	0.158743	0.317585	0.18356
P0AE52_K62	P0AE52	K*AGVDVLGISTDKPEK	-0.226184	0.456412	-0.0171691	0.521423	0.183621
P21177_K405	P21177	VDIVVEAVVENPK*VK	-0.205801	0.224693	0.286718	0.429317	0.183732
P0A7G2_K66	P0A7G2	VYVTFLNDKDEDAVK*	-0.255011	0.0331773	0.535859	0.421027	0.183763
P76372_K158	P76372	LAQYIQQVDDK*VNQELEK	0.372081	0.407624	-0.0279122	-0.0160993	0.183923
P0A705_K291	P0A705	K*GSSLQQGFQKPAQAVNR		0.0239834		0.344368	0.184176
P0A836_K205	P0A836	DLALIEINPLVITK*QGDLICLDGK	0.12661	0.198547	0.172735	0.239997	0.184472
P23836_K101	P23836	ESWQDKVEVLSAGADDYVTK*PFHIEEVMAR		0.348669	0.0149464	0.189902	0.184506
P24173_K98	P24173	EALQAENYDAVIDAQGLVK*SAALVTR	0.0970511	0.37256	-0.165247	0.434397	0.18469
P0AC19_K62	P0AC19	TVTK*NIIQHVENNR	-0.232337	0.626801		0.15976	0.184741
P0A6F3_K258	P0A6F3	IPISGIAGDQQAALFGQLCVK*EGMAK	0.178069	0.26913	0.114086	0.177862	0.184787
P13016_K162	P13016	K*TDPGPAFDWAR		0.183838		0.18607	0.184954
P0A850_K327	P0A850	FGGNEK*QALELPR	0.00946169	0.310132	0.345779	0.0744543	0.184957
P13445_K188	P13445	ELSHK*LDHEPSAEEIAEQLDKPVDDVSR	0.178173	0.11286	0.325614	0.123633	0.18507
P0A8T7_K378	P0A8T7	MALELFK*PFIYGK		-0.661944		1.03251	0.185285
P07014_K118	P07014	IK*PYLLNNGQNPPAR	0.0595356	0.256428	0.160984	0.264853	0.18545
P0A7J3_K105	P0A7J3	ANAK*FEVK	0.0116296	0.326924	0.240517	0.163028	0.185525
P27550_K130	P27550	FANTLLELGIK*K	-0.0884732	0.407036	-0.136531	0.560504	0.185634
P08506_K208	P08506	EK*EFTFNK	-0.17912	0.287514		0.4488	0.185731
P0AF18_K139	P0AF18	HPNQALGLHLEGPWLNLVK*K	-0.259151	0.566487	0.236454	0.199609	0.18585
P0DMC7_K21	P0DMC7	K*SLEQIEWVNVVGEFEDSTALINNLPK	0.226225	0.228162	0.217287	0.0717473	0.185855
P0A763_K17	P0A763	TFSIIKPNAVAK*NVIGNIFAR	0.0656229	0.243652	0.196063	0.239386	0.186181
P27550_K585	P27550	K*EIGPLATPDVLHWTDSLPK	0.0017365	0.190052	0.206218	0.346764	0.186193
P77674_K183	P77674	LAPALAAGNCVVLKPSEITPLTALK*LAELAK	-0.626234	0.523734		0.661683	0.186394
P0ADE8_K268	P0ADE8	LPEAGEDLELK*MGENWR	-0.0758086	0.215078	0.291113	0.3156	0.186496
P21177_K476	P21177	SSDETIAK*VVAWASK	0.17211	-0.0722403		0.460234	0.186701
P09373_K124	P09373	MIEGSCK*AYNR	0.171175	0.374767	-0.0425768	0.243456	0.186705
P0A8A0_K215	P0A8A0	ADMDAETAPK*LMR	-0.0333365	0.265763	0.0143221	0.500459	0.186802
P0A9M0_K113	P0A9M0	ISALSDNGEHFSAK*AEYLESPTIDER	0.127155	0.0385054		0.395217	0.186959
P0A9G6_K62	P0A9G6	LLHGESK*K	-0.287355	0.437219		0.411478	0.187114
P0A836_K303	P0A836	VTEAFK*IILSDDK	-0.461566	0.19891	0.310125	0.70152	0.187247
P0A6P9_K254	P0A6P9	DITLAMDCAASEFYK*DGK	0.13454	0.348203	0.0760524	0.190229	0.187256
P0A6F3_K203	P0A6F3	TMLFNIHTLDWDDK*MLEVLDIPR	-0.0967271	0.175078	-0.0131004	0.684038	0.187322
P0AEZ3_K104	P0AEZ3	EGVAK*VLDDLK	-0.163954	0.122954	-0.062089	0.852433	0.187336
P0AFD1_K41	P0AFD1	AASIEALK*IVQK	0.230927	0.11629	-0.00313262	0.406095	0.187545
P18392_K213	P18392	K*QLIDGIAHELR	-0.0287858			0.403996	0.187605
P0AES9_K91	P0AES9	DKPEDAVLDVQGIATVTPAIVQACTQDK*QANFK	-0.114476	0.318881	0.403029	0.143904	0.187834
P00490_K637	P00490	LIPAADISEQISTAGK*EASGTGNMK	0.0708463	-0.0728007	0.305547	0.447882	0.187868
P0A862_K24	P0A862	SQTVHFQGNPVTVANSIPQAGSK*AQTFTLVAK	-0.17635	0.516009	0.341569	0.0703955	0.187906
P0AG67_K410	P0AG67	EYK*KGDEIAAVVLQVDAER	-0.174111	0.548813		0.190739	0.188481
P0AFG3_K476	P0AFG3	HGHNEADEPSATQPLMYQK*IK	-0.0798693	0.0710807	0.301364	0.461693	0.188567
P37340_K236	P37340	GTAKPDPAVMK*R	0.275765	-0.0720016		0.362266	0.188676
P21177_K597	P21177	YKEDSK*GKPK	0.180969	-0.216844		0.603032	0.189052
P05042_K39	P05042	ISTEK*MPTSLIHALALTK	0.120935	0.344222	0.196562	0.0953695	0.189272
P0A8F0_K67	P0A8F0	VTIEGWNGPVEIDQIK*GK			0.29369	0.0851327	0.189412
P69222_K64	P69222	VTVELTPYDLSK*GR	-0.0102576	0.389594			0.189668
P21888_K76	P21888	NITDIDDKIIK*R	0.27667	0.103016			0.189843
P06612_K144	P06612	VVFNEITK*NAIR	0.898362	-0.51854			0.189911
P0AE18_K155	P0AE18	EIGAAIQK*FVEAEGFSVVR	-0.0963453	0.518272	-0.0409608	0.379217	0.190046
P0ABJ1_K219	P0ABJ1	LHLIANEPGTYDGISASYSGPGFSGMK*FK	0.134366	0.542661	-0.177501	0.26087	0.190099
P75691_K210	P75691	LAHAMGAHVVAFTTSEAK*R	0.0579826	0.124818		0.388002	0.190268
P04805_K345	P04805	NGPQLADLVK*LLGER	-0.0712533	0.451973			0.19036
P0ACI0_K271	P0ACI0	YYPAEDAK*AGDRPINLR	0.155021	0.195272	0.449973	-0.038803	0.190366
P45578_K23	P45578	VAK*TMNTPHGDAITVFDLR	0.190666	0.155634		0.225128	0.190476
P0A8M6_K33	P0A8M6	EIQDVEK*K	-0.0311206	0.201178		0.401597	0.190551
P0A7V3_K225	P0A7V3	GEILGGMAAVEQPEKPAAQPK*K	-0.00546546	0.262182		0.315127	0.190615
P07017_K357	P07017	TMHEIADSSK*K	0.327479	0.305746		-0.0609375	0.190762
P0ADY1_K118	P0ADY1	LGISDEQVK*QAIFATPAFQVDGK	-0.0100037	0.544682	0.246314	-0.0172114	0.190945
P77243_K374	P77243	LTAADYEDNVAQDK*R	-0.169852	0.546798	0.290822	0.0963396	0.191027
P07363_K608	P07363	YALLVDQLIGQHQVVVK*NLESNYR	0.108516	0.249915	0.00151168	0.404713	0.191164
P0A6F5_K132	P0A6F5	AVTAAVEELK*ALSVPCSDSK	0.176119	0.325388	0.0448835	0.218751	0.191286
P07913_K335	P07913	SGQSGK*VILSWD		0.366976		0.0157215	0.191349
P62399_K120	P62399	GLSAK*SFDGR		0.128122	0.0361126	0.409834	0.191356
P46837_K601	P46837	NLK*ASDFTDEK		0.0680053		0.314752	0.191378
P0AG86_K19	P0AG86	IYTK*DISFEAPNAPHVFQK	-0.108647	0.101597	0.246062	0.526694	0.191426
P23538_K86	P23538	TDIDDVTQLAK*AGAQIR	0.00358817	0.131108	0.143647	0.487705	0.191512
P0AAT9_K96	P0AAT9	ESLWQELADITDK*TQLEWR	0.349353	0.187364	0.0383829		0.1917
P0AG84_K5	P0AG84	SHLK*DPTTQYYTGEYPK	0.156969	0.151018	0.331441	0.127646	0.191769
P0C0V0_K342	P0C0V0	AGDVITSLNGK*PISSFAALR	0.183084	-0.162152	1.28735	-0.541012	0.191818
P0C8J6_K223	P0C8J6	DIQQTIK*LGICK	0.00354995	0.251469	0.0454662	0.467068	0.191888
P60422_K111	P60422	YILAPKGLK*	-0.059822	0.233031	0.011649	0.583211	0.192017
P0A7S9_K31	P0A7S9	SK*AILAAAGIAEDVK	-0.0247288	0.152001	0.190056	0.450743	0.192018
P07001_K336	P07001	LPTQSSQLYGTNLVNLLK*LLCK	0.0168338	0.0914615		0.468213	0.192169
P37330_K250	P37330	IGK*DDPAHINDVIVEAAISTILDCEDSVAAVDAEDK	0.473988			-0.0893889	0.1923
P0AEZ3_K33	P0AEZ3	K*TVVIDFDIGLR	0.102212	0.273549	-0.202954	0.596576	0.192346
P21599_K179	P21599	DK*ADIK	0.705219		-0.319606		0.192807
P0AB26_K44	P0AB26	HNNFSK*DIGLPGVADAHIVLTNLTSQIGR		-0.271697	0.581946	0.268235	0.192828
P00968_K475	P00968	LEEK*VAEVGITGLNADFLR	0.251008	0.233005	0.0228019	0.264723	0.192885
P0ADR8_K195	P0ADR8	ELNICTGCGPGAMEAPMK*GAAVGHAQQR	0.264561	0.0856539	0.162865	0.259715	0.193199
P00961_K89	P00961	GPAIAQAFDAEGKPSK*AAEGWAR		0.120763	0.120438	0.33877	0.193324
P21177_K335	P21177	QAAVLGAGIMGGGIAYQSAWK*GVPVVMK	0.0228881	0.482841	0.179078	0.0909774	0.193946
P33599_K401	P33599	AALQNTILK*GR	-0.16253	0.22308	0.373672	0.341565	0.193946
P0C0S1_K161	P0C0S1	TADGK*IIVIPNGK	-0.0405707	0.112313		0.51026	0.194001
P23847_K134	P23847	NAQNPYHK*VSGGSYEYFEGMGLPELISEVK	0.010476	0.378353	0.11904	0.26853	0.1941
P23893_K265	P23893	VALAGAQDYYGVVPDLTCLGK*IIGGGMPVGAFGGR		-0.305934		0.694281	0.194173
P0A887_K18	P0A887	SQETTHFGFQTVAK*EQK	-0.151664	0.343562		0.390965	0.194288
P07913_K2	P07913	MK*ALSK	-0.169597	-0.0464412	-0.147126	1.1404	0.19431
P0AGE9_K285	P0AGE9	SLADIGEALK*TVLK	-0.145042	0.355826	0.293397	0.273799	0.194495
P0A7D7_K184	P0A7D7	LEFGLYK*GEVVLGDEFSPDGSR	-0.16701	0.24045	0.0212748	0.683441	0.194539
P09373_K661	P09373	LPFAYAK*DGISYTFSIVPNALGK	0.0760568	0.26732	0.252665	0.182246	0.194572
P09546_K1017	P09546	EWQSGTFVAPTLIELDDFAELQK*EVFGPVLHVVR		0.33636	0.0529434		0.194652
P0A870_K117	P0A870	LIK*LYNDAGISNDR	-0.170851	0.198204	0.582219	0.169578	0.194787
P0A6F9_K60	P0A6F9	ILENGEVKPLDVK*VGDIVIFNDGYGVK	0.127313		0.674526	-0.217242	0.194866
P37051_K93	P37051	IVILVTK*EAHCLGDLLMK	0.548462	0.194053	-0.479782	0.516799	0.194883
P77581_K114	P77581	VFFCNSGAEANEAALK*LAR	-0.236356	0.539026	0.135454	0.342317	0.19511
P00968_K35	P00968	SILILGAGPIVIGQACEFDYSGAQACK*ALR	-0.478373	0.394073		0.670463	0.195388
P0A9E5_K220	P0A9E5	FQK*SGMLAVK	-0.226689	0.282638		0.530509	0.195486
P0AEZ3_K163	P0AEZ3	ILGILASK*SR	-0.0873709	0.303308	-0.145779	0.712786	0.195736
P37128_K11	P37128	TQQITLIKDK*	0.038393	0.353105			0.195749
P07813_K113	P07813	NQLK*MLGFGYDWSR		0.365485		0.0262817	0.195883
P31142_K115	P31142	TFGVEK*VSILGGGLAGWQR	-0.135195	0.565437	-0.0822736	0.435726	0.195923
P00954_K274	P00954	MYGHLK*GEVADAVSGMLTELQER	0.299679	0.0922781			0.195979
P63177_K140	P63177	SAQLNATAKK*		0.318201		0.0739282	0.196065
P07118_K342	P07118	K*AVVAAVDALGLLEEIKPHDLTVPYGDR	-0.0109997	0.290753	0.28189	0.22263	0.196068
P0AA04_K24	P0AA04	MFQQEVTITAPNGLHTRPAAQFVK*EAK	0.189316	0.109888	0.294246	0.190986	0.196109
P39177_K3	P39177	MYK*TIIMPVDVFEMELSDK	0.219152	0.463515	-0.0469922	0.150325	0.1965
P0A8T7_K1297	P0A8T7	ELEANGK*VGATYSR	-0.0979848	0.460651		0.228168	0.196945
P0AEK2_K99	P0AEK2	MK*DEEWNDIIETNLSSVFR	-0.00147473	0.4393		0.153273	0.197033
P0A6P5_K15	P0A6P5	MVPVVALVGRPNVGK*STLFNR	-0.340708	0.151433		0.781008	0.197244
P0A8V2_K1007	P0A8V2	WLELGLTDEEK*QNQLEQLAEQYDELKHEFEK		0.253731	0.141133		0.197432
P0AG67_K158	P0AG67	VIK*LDQK	-0.128406	-0.00652997	1.04567	-0.120712	0.197504
P0AFM6_K201	P0AFM6	SLDDQFAELK*ADDAISEQLAQLK		0.191152	0.326229	0.0752193	0.197533
P18843_K9	P18843	MTLQQQIIK*ALGAKPQINAEEEIRR	0.178351	0.293886	0.133416	0.184817	0.197617
P16456_K98	P16456	IAATNAISDIFAMGGK*PIMAIAILGWPINK	0.369598		0.0262115		0.197905
P0A853_K409	P0A853	TGK*QLPCPAELLR	-0.333765	0.634415	-0.0126036	0.50427	0.198079
P0A6Z3_K271	P0A6Z3	VEGK*QEYTSLLYIPSQAPWDMWNR	0.139427	0.346455	0.276168	0.0304041	0.198113
P52643_K65	P52643	TANGCEAVCIFVNDDGSRPVLEELK*K	-0.166884	0.563483			0.198299
P31660_K234	P31660	GPK*HGGANEVSLEIQQR	0.193822	0.283209		0.117939	0.198324
P21599_K343	P21599	VCLGAEK*IPSINVSK	0.493505	-0.119605		0.22141	0.198437
P0AG30_K402	P0AG30	IIHPMGEIDAMEFLINK*LAMTK	-0.0462366	0.204407	0.117777	0.517948	0.198474
P0ABC7_K20	P0ABC7	AWNQPGNNGQDRDPWGSSK*PGGNSEGNGNK	-0.058048	0.233209		0.420328	0.198497
P00350_K373	P00350	AQFLQK*ITDAYAENPQIANLLLAPYFK	0.0764395	0.0683999	0.367954	0.281321	0.198529
P0A6Y8_K581	P0A6Y8	GEDK*AAIEAK		0.356872		0.0408064	0.198839
P09373_K654	P09373	GAVASLTSVAK*LPFAYAK	0.175638	0.218603	0.236601	0.167173	0.199504
P33011_K212	P33011	LLTDAVK*MR	0.500882	0.523149		-0.424981	0.199683
P0A9C5_K386	P0A9C5	NK*IHPGEAMDK	-0.0980327	0.361055	0.246838	0.288901	0.19969
P21177_K342	P21177	GVPVVMK*DINDK	0.15775	-0.00682698		0.448802	0.199908
P08200_K242	P08200	FTEGAFK*DWGYQLAR	0.0338106	0.356647	0.20696	0.202365	0.199946
P0ADN2_K58	P0ADN2	EPVTEEEK*LFVAVCR			0.515284	-0.115199	0.200042
P60785_K164	P60785	CSAK*TGVGVQDVLER		0.0840002		0.3165	0.20025
P0A9G6_K308	P0A9G6	FAQAIHAK*YPGK	-0.147765	0.160055	0.706386	0.0823459	0.200255
Q46803_K46	Q46803	DINSLTSHLHEKDFLLTWEQTPDELKQVLDVAAALK*	0.114943	0.286036			0.200489
P09373_K745	P09373	FNSLTK*EQQQDVITR	-0.290854	0.223952	0.620406	0.248528	0.200508
P0AC41_K281	P0AC41	YAPNAK*DLAGR	0.100615	0.422608	0.346443	-0.0674748	0.200548
P23843_K409	P23843	LAIAASSLWK*K	-0.0205338	0.567606		0.0548853	0.200653
P21177_K682	P21177	WLDTLGSAK*YLDMAQQYQHLGPLYEVPEGLR	0.145427	0.241546	-0.130918	0.546608	0.200666
P21889_K300	P21889	NPMELTDVADLLK*SVEFAVFAGPANDPK	0.164645		0.237208		0.200927
P0A912_K150	P0A912	GVSADQISIVSYGK*EKPAVLGHDEAAYSK	0.520891	-0.0804104		0.162344	0.200941
P0A853_K121	P0A853	EQEK*GLDR	-0.192979	0.253301		0.544243	0.201522
P0A6Y8_K183	P0A6Y8	IINEPTAAALAYGLDK*GTGNR	0.211293	0.198995	0.129632	0.267772	0.201923
P60624_K61	P60624	HQKPVPALNQPGGIVEK*EAAIQVSNVAIFNAATGK		0.106225		0.297659	0.201942
P0AG86_K41	P0AG86	DWQPEVK*LDLDTASSQLADDVYEVVLR	-0.407031	0.128032	0.275046	0.811737	0.201946
P0A6I3_K267	P0A6I3	LTK*EEAIK	0.340513		0.0966687	0.168659	0.201947
P24232_K334	P24232	AK*GQFDSEGLMDLSK		0.475409		-0.0714061	0.202002
P46837_K704	P46837	VK*VLEVDLQR	0.315393	-0.203985		0.496173	0.202527
P0DMC7_K63	P0DMC7	LDAHVLITDLSMPGDK*YGDGITLIK	0.0112639	0.372784		0.223664	0.202571
P13029_K429	P13029	YIGPEVPK*EDLIWQDPLPQPIYNPTEQDIIDLK	0.28152	0.436095	0.00233175	0.0905924	0.202635
P25526_K138	P25526	IYGDTIPGHQADK*R	-0.341633	1.00749		-0.0579298	0.202644
P63284_K463	P63284	QYSELEEEWK*AEKASLSGTQTIK		0.540413	-0.132312	0.199893	0.202665
P0A8J8_K293	P0A8J8	VGLLTGDVAQK*K		0.0039145		0.401592	0.202753
Q46863_K149	Q46863	TASPFAGYLAQAHINNAAAIVAGK*ADVTSLGVK	0.523175			-0.117493	0.202841
P0A9P0_K237	P0A9P0	FNLMLETK*VTAVEAK	-0.00860981	0.297793	0.236664	0.286025	0.202968
P0AFB5_K201	P0AFB5	VTESIHK*VAER	0.157043			0.248905	0.202974
P0AA16_K170	P0AA16	EDEPMPLTSGEFAVLK*ALVSHPR	0.150385	0.181083	0.139311	0.34123	0.203002
P0AB77_K90	P0AB77	FICGTQDSHK*ELEQK	-0.321981	0.372954		0.558402	0.203125
P0AAB6_K60	P0AAB6	EILLVTHASK*NAVENHFDTSYELESLLEQR		0.235049	0.171253		0.203151
P31660_K292	P31660	VAK*QLSQEGGSLK	-0.0226613	0.323337	0.384273	0.1278	0.203187
P76027_K163	P76027	MK*MYPHEFSGGMR	-0.00629219	0.301846		0.314125	0.203226
P16700_K320	P16700	FGSWPEVMK*THFTSGGELDK		0.324479	0.358068	-0.0728521	0.203232
P0ABT2_K105	P0ABT2	TPLK*SYPLDIHNVQDHLK	0.206594	0.170489	0.354365	0.081507	0.203239
P00961_K227	P00961	IK*ADAEEAAR	-0.0903642	0.392416		0.308053	0.203368
P23847_K488	P23847	VELYK*QAQVVMHDQAPALIIAHSTVFEPVR	0.200849	0.475841	0.0638557	0.0733715	0.203479
P0AG14_K55	P0AG14	EMK*EELAAALMDSHQQK	0.133091	0.0864246	0.277811	0.317046	0.203593
P27248_K76	P27248	YLLANDVAK*LTK	-0.155702	0.256342	0.434813	0.279824	0.203819
P16659_K311	P16659	AEK*LPQVASPLTFATEEEIR	0.0119692	0.339634	0.118251	0.345796	0.203912
P0ABA4_K124	P0ABA4	AVSEATAEVDVISAAALSEQQLAK*ISAAMEK	0.185987	0.519694	-0.111178	0.221675	0.204044
P60906_K400	P60906	VAVVLGESEVANGTAVVK*DLR	0.207334	0.169455	0.0123014	0.429395	0.204621
P0AG30_K123	P0AG30	VNEVNFDK*PENAR		0.346814		0.0626314	0.204723
Q46845_K100	Q46845	IGDGDQFSSGFVEVNPNSK*IPALR	0.0313842	0.946639	-0.192775	0.0337112	0.20474
P76027_K23	P76027	SVIETATVPLAQQQADALLNVK*DLR	-0.257798	0.302391	0.0864453	0.688239	0.204819
P0A9Q7_K148	P0A9Q7	DATNK*AADIVLQAAIAAGAPK	-0.0589111	0.0719252	0.114966	0.692349	0.205082
P45464_K168	P45464	ALIAQEPLLGAK*EK	0.131205	0.541079		-0.055614	0.205557
P37685_K61	P37685	YDNFIGGEWVAPADGEYYQNLTPVTGQLLCEVASSGK*R		0.412709		-0.00121979	0.205745
P0A853_K88	P0A853	SYYALAESVK*NIFGYQYTIPTHQGR	0.0366271	0.311289	0.0811514	0.394201	0.205817
P0A940_K251	P0A940	FNIDSTQVSLTPDK*K		0.654522	-0.231198	0.195063	0.206129
P76536_K47	P76536	LATFEAK*FPDAHLGAVVAFGNNTWR	0.267726	0.173652		0.177248	0.206208
P0A9C5_K287	P0A9C5	NGVNLFAGDK*YAGLSEQALYYIGGVIK	-0.0571916	0.19288	0.237916	0.451838	0.206361
P0A6B7_K22	P0A6B7	VAEK*MMQFMTMDGTFGNPASR			0.0178717	0.395087	0.206479
P0A9L8_K72	P0A9L8	VAALHDQFGINAAESAQEVAQIADIIFAAVK*PGIMIK	0.199977	0.239739	0.179926		0.206548
P09323_K536	P09323	AVGDGVAVKPTDK*IVVSPAAGTIVK	-0.0159917			0.429192	0.2066
P0ACP7_K60	P0ACP7	VNHTK*SIGLLATSSEAAYFAEIIEAVEK	0.394686	0.320174	0.0199014	0.0918589	0.206655
P25526_K384	P25526	VSK*EETFGPLAPLFR	0.249849	1.12741	-0.329013	-0.21984	0.207101
P0A7D4_K50	P0A7D4	YQGGHNAGHTLVINGEK*TVLHLIPSGILR	-0.195533	0.964706	-0.283899	0.343884	0.207289
P23847_K156	P23847	VSGGSYEYFEGMGLPELISEVK*K	0.129278	0.48562	0.300802	-0.0852246	0.207619
P0ADB1_K79	P0ADB1	DGK*AETYFVALDDTGHVINSGYQTCAEYDTDPQAAK	0.504825	0.228988	-0.174132	0.271464	0.207786
P0AE18_K111	P0AE18	DGFHGDTSK*MFIVGKPTIMGER	-0.0678738	0.12169		0.569824	0.20788
P09323_K454	P09323	QTIQVIVGAK*AESIGDAMK	0.0302824	0.250632	-0.00212142	0.553443	0.208059
P0A6M8_K440	P0A6M8	LAK*EDPSFR	0.250232	0.210689	0.209092	0.163365	0.208344
P0AFG8_K292	P0AFG8	IINELEGIFEGAGWNVIK*VMWGSR		0.300977	0.115849		0.208413
P07012_K294	P07012	AK*LYELEMQK	0.0734748	0.358804	0.0710296	0.330434	0.208435
P0AC81_K104	P0AC81	EAGPVK*GGTTVIAFVEDPDGYKIELIEEK	0.347822	0.116623	0.162186		0.208877
P24182_K159	P24182	IGYPVIIK*ASGGGGGR	0.0901709	-0.0211552	0.425459	0.343531	0.209502
P08956_K210	P08956	LAALEAQLAEK*NAELAK		0.17072		0.248863	0.209791
P0CE47_K391	P0CE47	TVGAGVVAK*VLG	-0.0572883	0.55159	-0.19792	0.544011	0.210098
P0AG30_K115	P0AG30	YFALLK*VNEVNFDKPENAR	0.18131	0.296653	0.129682	0.233804	0.210362
P0A7A7_K360	P0A7A7	GNK*LYSTVFR		0.430993		-0.0101102	0.210441
P0AD61_K86	P0AD61	LEGGNDVSLK*AGQTFTFTTDK	0.0209774	0.693265	0.0396676	0.0879264	0.210459
P11875_K473	P11875	K*AEIDEEQLAAAPVIIR	-0.0899941	0.511142			0.210574
P45523_K249	P45523	AGVPGIPPNSTLVFDVELLDVK*PAPK	0.168352	0.333612	0.130457		0.210807
P0A6M8_K686	P0A6M8	ASYTMEFLK*YDEAPSNVAQAVIEAR	0.0167	0.374814	0.197569	0.254774	0.210964
P23869_K14	P23869	MVTFHTNHGDIVIK*TFDDK	0.114977	0.216632	0.503794	0.00889037	0.211073
P64624_K98	P64624	MLHDMTGADSSVSK*CYFTR	0.181922	0.46393		-0.0126046	0.211083
P0AA16_K144	P0AA16	FK*LNLGTR	-0.171891	0.254966	-0.0189454	0.781465	0.211399
P0A7A7_K219	P0A7A7	QDLFNK*LLASR		0.156138		0.266716	0.211427
P0A9M8_K685	P0A9M8	K*PVNDLSR	0.018288	0.265047	-0.0117621	0.57544	0.211753
P0A8T7_K87	P0A8T7	GVICEK*CGVEVTQTK	0.0278679	0.231262	0.427094	0.161285	0.211877
P0AC41_K461	P0AC41	K*ALQECMQHNFSVFR	0.080199			0.34364	0.21192
P21889_K342	P21889	QIDEYGNFVK*IYGAK		0.305687	0.172692	0.157908	0.212096
P0ADY1_K390	P0ADY1	ALDAYYALQQK*VSDAASNDTESLAGAEQAAGVK	-0.00748641	0.410568	0.476736	-0.0308815	0.212234
P0A8M3_K286	P0A8M3	LK*EYQYQEVK	0.0512631	0.2779	-0.00766729	0.527924	0.212355
P68919_K53	P68919	VMNMQAK*AEFYSEVLTIVVDGK	0.260594	0.207866	0.169151		0.212537
P0AG30_K283	P0AG30	AYNTVVPASGK*VLTGGVDANALHRPK		0.294887		0.130377	0.212632
P25746_K203	P25746	LTTQAK*QILAHLTPEL	0.427223	0.479331		-0.268525	0.212676
P0A912_K165	P0A912	EKPAVLGHDEAAYSK*NR	0.104233	-0.147162		0.681573	0.212882
P65556_K159	P65556	CDEFTPDSLK*ALALWMK	0.107001			0.319108	0.213054
P0AEE5_K212	P0AEE5	TEQLQLDTAMWDTAQAK*DK	-0.256325	0.766686	0.0321583	0.309933	0.213113
P0A9D2_K6	P0A9D2	LFYK*PGACSLASHITLR	0.285884	0.552134	-0.265285	0.279743	0.213119
P33012_K28	P33012	K*GFEQLMMWVDSK	0.204326			0.221927	0.213126
P0A8V2_K191	P0A8V2	GSWLDFEFDPK*DNLFVR	-0.015803	0.44296			0.213578
P0AD61_K421	P0AD61	GVVPQLVK*EITSTDDFYR	0.183389	0.520336	0.115807	0.0359366	0.213867
P0AA16_K6	P0AA16	MQENYK*ILVVDDDMR	0.270258	0.292199	0.0293723	0.265279	0.214277
P07395_K728	P07395	DIAVVVAENVPAADILSECK*K	0.049236	0.317882	0.291416	0.200961	0.214874
P60723_K185	P60723	DATGIDPVSLIAFDK*VVMTADAVK	0.0581239	0.249004	0.263609	0.290022	0.21519
P00961_K112	P00961	LTTDK*GEWLLYR	-0.0386224	0.388426	-0.0588774	0.570041	0.215242
P62707_K223	P62707	YLDNMSEEEILELNIPTGVPLVYEFDENFK*PLKR	0.395293	0.0308767	0.313859	0.120993	0.215255
P28304_K293	P28304	EELTEASNELFSLIASGVIK*VDVAEQQK	0.110209	0.196691	0.339184		0.215362
P0A8T7_K1311	P0A8T7	DLLGITK*ASLATESFISAASFQETTR	0.277101	0.474313	-0.168436	0.28081	0.215947
P69829_K59	P69829	EK*MGSTGIGNGIAIPHGK	0.335226	0.325092	-0.35071	0.554623	0.216058
P0A9H9_K85	P0A9H9	ALNSVEASQPHQDQMEK*SAK		-0.0204653		0.452623	0.216079
P36767_K156	P36767	K*SLGSLPVVPLSMENPIELTLTEWVR	0.380066	0.142275	0.0328739	0.310161	0.216344
P76621_K43	P76621	LLELTFTEQTTK*QFLEQVAEWPVQALEYK		0.332124	0.100901		0.216512
P00956_K390	P00956	ANDIVVALLQEK*GALLHVEK	0.134774	0.461291	7.825e-05	0.270264	0.216602
P30177_K269	P30177	QDTAGSELLPQAK*DPETTAQWIER		-0.107498	0.400368	0.357456	0.216775
P0ADI4_K107	P0ADI4	SPEQQK*VVDR	-0.0744325	0.221121	-0.206853	0.928056	0.216973
P0AFG3_K273	P0AFG3	LNVLVNVLGK*KPQDLFDEFAGK	-0.173288	0.265736	0.138022	0.637856	0.217082
P0ADA5_K188	P0ADA5	NIADAVNSVLTDTIADMSQDTSIHEFIK*QNAR	-0.054537	0.378766	0.14592	0.398752	0.217225
P31120_K5	P31120	K*YFGTDGIR		0.0473774		0.387253	0.217315
P0A6H1_K297	P0A6H1	ASEGELLAQVEPEDLIK*FGLIPEFIGR	0.00565276	0.263333	0.156971	0.443582	0.217385
P0A6L0_K172	P0A6L0	TSTGK*VAVNATPESAR		-0.247903		0.682676	0.217387
P0AAI3_K242	P0AAI3	K*AAPCIIFIDEIDAVGR	0.0748106	0.360193			0.217502
P15254_K73	P15254	YGPALASHAPQGK*LLLVTPRPGTISPWSSK		0.403857		0.0312822	0.217569
P0AC69_K101	P0AC69	GELQQLIK*ETAAK	-0.15541	0.28121		0.52731	0.217703
P0A7L0_K88	P0A7L0	VAVFTQGANAEAAK*AAGAELVGMEDLADQIK	0.0218272	0.473918	0.0670291	0.308158	0.217733
P07004_K275	P07004	NIADSFLPALSK*QMAESGVTLHADAAALAQLQAGPAK	0.141816	0.722561		-0.210669	0.217903
P0A8A0_K23	P0A8A0	GK*IFTK	-0.291027	0.575525	-0.0342258	0.62264	0.218228
P12758_K33	P12758	NDLQGATLAIVPGDPDRVEK*IAALMDKPVK	0.373264	0.0119275	0.21343	0.274429	0.218263
P0ADI4_K170	P0ADI4	DIK*PFMVADALADFSR	0.0739017	0.252494	-0.0688899	0.615609	0.218279
P0CE47_K325	P0CE47	HTPFFK*GYRPQFYFR	0.040437		-0.426251	1.04071	0.218297
P0A8M0_K414	P0A8M0	MLEMGLNK*EDYWWYR		0.123131		0.313553	0.218342
P0A6P9_K180	P0A6P9	TVK*EAIR	-0.243149	0.680079			0.218465
P07813_K146	P07813	K*GLVYK	-0.330656	-0.205958		1.19238	0.218589
P60240_K449	P60240	LPLPTQYQTAIK*VSGIMGAR	-0.0552194	0.367003		0.344504	0.218763
P21165_K27	P21165	FK*LDALLIHSGELFNVFLDDHPYPFK		0.581865	-0.144255		0.218805
P30850_K89	P30850	FVGK*VQGK	0.0889234	0.348849			0.218886
P13029_K15	P13029	STSDDIHNTTATGK*CPFHQGGHDQSAGAGTTTR	-0.305776	0.489861		0.473405	0.219163
P15254_K608	P15254	HFDNQPIDLPLDVLLGK*TPK	0.169493			0.269049	0.219271
P0A853_K467	P0A853	HFTAK*LK	0.199848	0.433512	-0.230183	0.474018	0.219299
P37685_K478	P37685	VWTNCYHAYPAHAAFGGYK*QSGIGR		0.199982		0.238749	0.219366
P0A8X0_K3	P0A8X0	TK*QPEDWLDDVPGDDIEDEDDEIIWVSK	0.332734	0.247319	0.111722	0.185778	0.219388
P0A8M3_K614	P0A8M3	GK*DLGSMDVNEVIEK	0.000321228	0.346269		0.312312	0.219634
P00968_K815	P00968	QQVQK*LAFELQVR	-0.0295292	0.307183	-0.100235	0.703162	0.220145
P31660_K266	P31660	VENK*EVVIGFGHPVYTIADPR	-0.0664019	0.461316		0.265589	0.220168
P60422_K125	P60422	AGDQIQSGVDAAIK*PGNTLPMR	-0.0149458	0.214428	0.110951	0.571598	0.220508
P0A8V2_K735	P0A8V2	IVIK*VNEDEMYPGEAGIDIYNLTK	0.0821669	0.374842	0.210032	0.215203	0.220561
P0A9Q7_K480	P0A9Q7	GSLPIALDEVITDGHK*R	0.173455	0.515056		-0.0265071	0.220668
P0AAR3_K46	P0AAR3	LGLNPDQVYK*TLLVAVNGDMK	-0.14363	0.343773	0.457349	0.225889	0.220845
P0A8E7_K120	P0A8E7	LK*VQAQIQGDEIR	0.133326	0.289159	0.26722	0.19485	0.221139
P0A780_K112	P0A780	VAINEAIELAK*SFGAEDSHK	-0.164956	0.45387	0.651533	-0.0544015	0.221512
P0A7G6_K251	P0A7G6	NK*IAAPFK	0.363897	0.250443	-0.167736	0.439559	0.221541
P08200_K265	P08200	EEFGGELIDGGPWLK*	0.228395	0.25237	0.0501424	0.356303	0.221803
P07395_K2	P07395	MK*FSELWLR	-0.0979892	0.0268695	0.888659	0.0708433	0.222096
P69783_K15	P69783	SLVSDDK*K	0.23053	0.359511	0.117986	0.180383	0.222102
P0A836_K295	P0A836	LHGGEPANFLDVGGGATK*ER	0.168713	0.337746	-0.149106	0.53176	0.222278
P0A8V2_K1035	P0A8V2	K*ITQGDDLAPGVLK	-0.166109	0.513514		0.319629	0.222345
P23845_K25	P23845	MNTALAQQIANEGGVEAWMIAQQHK*SLLR	0.229446	0.387684	-0.104064	0.376621	0.222422
P0A7K6_K96	P0A7K6	AK*LYYLR	-0.0958188	0.149822	0.723285	0.112467	0.222439
P21179_K621	P21179	SADLLAILK*ALK	-1.46984	0.590173	0.917543	0.852088	0.22249
P25553_K140	P25553	YEGEIIQSDRPGENILLFK*R	0.249284	0.395192	-0.0771491	0.323773	0.222775
P0A705_K562	P0A705	K*GMASGAVIESFLDK	0.0180874	0.286352	0.48556	0.101267	0.222817
P0AAI9_K119	P0AAI9	GK*FMQEAVPEGTGAMAAIIGLDDASIAK	0.556123	-0.0920062		0.204513	0.222877
P0AAB6_K165	P0AAB6	SQVLAK*R	-0.186448	0.207628		0.647571	0.222917
P0A8T7_K9	P0A8T7	FLK*AQTK	-0.239484			0.685712	0.223114
P0A7W7_K41	P0A7W7	VAIANVLK*EEGFIEDFK	0.0896447	0.243218	-0.0923885	0.652682	0.223289
P42593_K590	P42593	GVK*MIPGVSYQK		-0.192091	-0.101755	0.963872	0.223342
P07650_K165	P07650	DVGVAIIGQTSSLAPADK*R	1.02226	0.0336873	-0.385562		0.223462
P0A8D0_K76	P0A8D0	ALEK*RPVSSDDVEMAINHIK	0.0954311	0.351752			0.223592
P37747_K200	P37747	LIEK*MLEGVDVK	-0.0973003	0.302809	0.341463	0.348792	0.223941
P0A870_K113	P0A870	LSYDTEASIAKAK*	-0.0141831	0.444058	0.0136384	0.452744	0.224065
P0A8T7_K681	P0A8T7	YNK*VIDIWAAANDR	0.0408314	0.157168	0.323929	0.374992	0.22423
P07604_K349	P07604	NLVELVQK*GMFR	0.295523	0.15303			0.224276
P0AG80_K156	P0AG80	TGHLLSQPFNSSTPVLYYNKDAFK*		0.440103		0.00880285	0.224453
P0AAC0_K155	P0AAC0	DQPWPEGGK*ALVAVNLASEEPYHNALNEK	0.244314	0.0926502	0.0547901	0.506972	0.224682
P0AFL3_K161	P0AFL3	GMDVADK*ISQVPTHDVGPYQNVPSKPVVILSAK	0.297816		0.291933	0.0844936	0.224747
P61175_K70	P61175	VLESAIANAEHNDGADIDDLK*VTK	0.188781	0.259177	0.26	0.191873	0.224958
P0ADK8_K2	P0ADK8	MK*EVEK	0.0907598			0.359209	0.224985
P33599_K62	P33599	EQLLEVGDFLKK*	0.0636679	0.358879		0.252698	0.225082
P63224_K129	P63224	EGDVLLGISTSGNSANVIK*AIAAAR	-0.0737173	0.554245		0.194864	0.22513
P0ADI4_K191	P0ADI4	DEHLMSLK*YVAGR	0.205523	0.294415	0.0742924	0.326354	0.225146
P0A799_K320	P0A799	K*GTEIVANAIADSEAFSIAGGGDTLAAIDLFGIADK	0.0674636	0.532984	-0.0156631	0.317364	0.225537
P16681_K127	P16681	IEMAWQETFWAHGFGK*VTDK		0.268217	0.183037		0.225627
P69411_K100	P69411	MK*ANAVLLHSCEVTSGTPGCYR	-0.0182619	0.555008		0.140148	0.225631
P0A836_K146	P0A836	VAEETPHLIHK*VALDPLTGPMPYQGR	0.0541175	0.248781	0.47045	0.129432	0.225695
P21177_K171	P21177	MLGADSALEIIAAGK*DVGADQALK	0.0372902	0.0770525	0.278706	0.51028	0.225832
P0ADG7_K479	P0ADG7	ISGAGIQESHVHDVTITK*ESPNYR	0.225857	0.10632	0.319414	0.251817	0.225852
Q46856_K128	Q46856	FIAAAANYPENIDPWHILQTGGKEIK*		0.348942		0.102931	0.225937
P39199_K124	P39199	SPIGELINNK*FAGLISK	0.196576	0.0655844	-0.126314	0.768504	0.226087
P0A6M8_K77	P0A6M8	GITITSAATTAFWSGMAK*QYEPHR	0.120114	0.287385	0.164693	0.332319	0.226128
P0AA53_K296	P0AA53	VVMMPLEASSLMGSIAGIAELVK*DSANKR	0.341552	0.110901			0.226227
P0A6T1_K449	P0A6T1	DQGK*DPATLDYVVPFK	0.0386555	0.288896	0.372968	0.204834	0.226338
P0A9R7_K132	P0A9R7	AK*NFPIQLSGGEQQR	-0.328593	0.492576	0.343313	0.398188	0.226371
P37330_K501	P37330	GK*AQIGK			-0.212858	0.665817	0.226479
P0A9F3_K231	P0A9F3	IVFTATDADVIK*TYVR			-0.259204	0.712332	0.226564
P19926_K403	P19926	VTLELSGCPIDADGFCPMDK*FDSVLNEAVK	0.0313847	0.256503	0.664515	-0.0460234	0.226595
P0AG78_K314	P0AG78	AQK*EHFANGGTFDQISK	0.0712435			0.382476	0.22686
P0AFG3_K834	P0AFG3	K*NNQHDVAIVR	-0.087634	0.389516		0.379754	0.227212
P61889_K312	P61889	DIALGEEFVNK*	0.171157	0.50832	-0.0378146	0.267237	0.227225
P0A7E5_K246	P0A7E5	DVDSIYK*IPGLLK	-0.463001	0.462689		0.682284	0.227324
P0AA04_K49	P0AA04	SLFK*LQTLGLTQGTVVTISAEGEDEQK	0.265958	0.426397	0.248634	-0.0316624	0.227332
P0AG67_K320	P0AG67	NIHPSK*VVNVGDVVEVMVLDIDEER	0.0496738	0.373991	0.183223	0.302585	0.227368
P09424_K131	P09424	GTTQLK*GHVMNALPEDAK	-0.0217009	0.286174		0.417688	0.227387
P0ACB2_K247	P0ACB2	ESLLDEAQGADCLMVK*PAGAYLDIVR	0.126314	0.138131		0.417794	0.227413
P31660_K124	P31660	TGVSALGCTLPEK*EGHTVSGAR	-0.154897	0.478473	0.13526	0.450846	0.22742
P08200_K387	P08200	GMEGAINAK*TVTYDFER	-0.0947004	0.349557	0.153773	0.501196	0.227457
P10408_K797	P10408	GYAQK*DPK		0.360221		0.0953363	0.227778
P0A7F3_K60	P0A7F3	DLIK*IENTFLSEDQVDQLALYAPQATVNR	0.20872	0.265917	0.148624	0.288038	0.227825
P00962_K273	P00962	K*LNLLVTDK	0.036553	0.404489	0.177399	0.293063	0.227876
P0A7V0_K132	P0A7V0	K*EALMR	-0.244179	0.766749	-0.191098	0.580372	0.227961
P0A6K1_K198	P0A6K1	ANIGFMQVVK*R	0.530902			-0.0749494	0.227976
P77399_K230	P77399	ALLFK*MVGK	0.357744	0.0523674		0.273921	0.228011
P16095_K402	P16095	NAIASVK*AINAAR	-0.271178	0.0821589	0.733483	0.367602	0.228016
P0A8T7_K749	P0A8T7	GLMAK*PDGSIIETPITANFR	-0.0350212	0.555138	-0.0694808	0.461705	0.228085
P0A6F3_K322	P0A6F3	DEMK*LINDAYDSEYFATK		0.201417		0.255766	0.228592
P0AE22_K104	P0AE22	NPVFWEK*MNNGWDEFSIPK	0.152979	0.281819	0.276386	0.203778	0.228741
P31979_K442	P31979	QPFSNTHLINGIQPNLLK*ER		0.352821		0.104735	0.228778
P04983_K66	P04983	DAGTLLWLGK*ETTFTGPK		0.144199		0.313463	0.228831
P0ACB2_K213	P0ACB2	EAAGSALK*GDR	0.421603	-0.0215085		0.287629	0.229241
P0A825_K160	P0A825	LYNIVPYGIDATGHIDYADLEK*QAK	0.218863	0.338625	0.242402	0.118234	0.229531
P63284_K431	P63284	LEQQALMK*ESDEASK	0.214478	0.19351	0.112352	0.398074	0.229603
P0A6Q3_K162	P0A6Q3	LIYTASDLK*VGLFQDTSAF	0.139873	0.144242	-0.0512749	0.685895	0.229684
P0AFU8_K11	P0AFU8	MFTGIVQGTAK*LVSIDEKPNFR	0.0261198			0.433383	0.229752
P65870_K59	P65870	LEITGEVDPHTGWIIDFAELK*AAFKPTYER		-0.0811215	0.540648		0.229763
P25437_K115	P25437	ETQGK*GLMPDGTTR	-0.186076	0.189154		0.686271	0.229783
P60438_K105	P60438	LAEGEEFTVGQSISVELFADVK*K	0.156948	0.484178	0.048422		0.229849
P0AG44_K78	P0AG44	DNEIVAK*LFNELGPR	0.0264704	0.431513	0.148016	0.313675	0.229919
P23538_K655	P23538	TVDQAK*AVVEELAR	0.0919253	0.124104	0.0903059	0.614228	0.230141
P0A8A0_K14	P0A8A0	K*AAQDAK	0.115164	0.433723	0.0264432	0.345767	0.230274
P0A9Q1_K103	P0A9Q1	ILGLEIGADDYITK*PFNPR	0.0521592	0.239349	0.220221	0.410997	0.230682
P0AFX0_K45	P0AFX0	VEK*VTHTSDATLHVNGGEIHASAEGQDMYAAIDGLIDK	0.0983282	0.496282		0.0985325	0.231048
P0ABD5_K18	P0ABD5	SLNFLDFEQPIAELEAK*IDSLTAVSR	0.550756	-0.0151532	0.15813		0.231244
P77674_K354	P77674	K*GNGYYYAPTLLAGALQDDAIVQK	-0.0883633	0.466888	0.553919	-0.00720886	0.231309
P0A817_K284	P0A817	YVAK*NIVAAGLADR	-0.0274603	0.0557225		0.665736	0.231333
P0A8T7_K321	P0A8T7	AITGSNK*RPLK	-0.0214373	0.551496		0.164543	0.231534
P0A9B2_K138	P0A9B2	GANFDK*YAGQDIVSNASCTTNCLAPLAK	0.0776095	0.261684	0.276204	0.310797	0.231574
P0ADV5_K4	P0ADV5	TDK*TIAFSLLDLAPIPEGSSAR	-0.189755	0.239991	0.198194	0.678038	0.231617
P0A6W9_K163	P0A6W9	YGALMQTISGVHYNFSLPMAFWQAK*CGDISGADAK	0.0359348	0.12451	0.563033	0.203753	0.231808
P33195_K780	P33195	MMGAEGLKK*	-0.078283	0.33129	0.232654	0.442209	0.231967
P25526_K180	P25526	AGPALAAGCTMVLK*PASQTPFSALALAELAIR	0.168174	0.345895	0.262951	0.151159	0.232045
P0AE12_K436	P0AE12	VPYGTLLCVSDKPLHGEIK*LPGQANR	0.209056	0.191481	0.330396	0.197268	0.23205
P68187_K238	P68187	FVAGFIGSPK*MNFLPVK	0.132674	-0.0781444	0.314589	0.559265	0.232096
P0A6F5_K225	P0A6F5	GYLSPYFINKPETGAVELESPFILLADK*KISNIR	-0.646992		0.998629	0.345535	0.232391
P00961_K282	P00961	FLAVPAEALVYTMK*GDQK	0.0855708	0.290483	0.0447736	0.508798	0.232406
P0AEM9_K99	P0AEM9	WDGMLASLDSK*R	0.877572	-0.100839	0.243954	-0.090141	0.232637
P0A8M3_K627	P0A8M3	GKDLGSMDVNEVIEK*	0.0409495	0.46717	-0.229434	0.652015	0.232675
P00550_K401	P00550	K*IQDAGLSQISVTNSAINNLPPDVDLVITHR	0.239553	0.321181	-0.0377481	0.409029	0.233004
P0AFG8_K250	P0AFG8	EK*LDNLVFVINCNLQR	0.0991468	0.0838387	0.31945	0.429638	0.233018
P76558_K52	P76558	DLALAYSPGVAAPCLEIEK*DPLK	0.261871	0.439008	0.124069	0.107656	0.233151
P76558_K419	P76558	AAMESGVATRPIADFDVYIDK*LTEFVYK	0.204111	0.255434	0.0381995	0.435016	0.23319
P0A6F5_K498	P0A6F5	GGDGNYGYNAATEEYGNMIDMGILDPTK*VTR	0.150381	0.231226		0.318402	0.233336
P0ABB4_K417	P0ABB4	FLSQPFFVAEVFTGSPGK*YVSLK	0.183104	0.11504	0.217004	0.418614	0.233441
P0A9X4_K77	P0A9X4	TPGNIAAIRPMK*DGVIADFFVTEK	0.0881164	0.346561	-0.0486468	0.548124	0.233539
P0A7D7_K152	P0A7D7	MK*ELTYK		0.695326	-0.326919	0.332425	0.23361
P06149_K106	P06149	LDK*LHVLGK		-0.0374613		0.504782	0.23366
P37329_K120	P37329	ASVQK*DFTIDSK	1.21808	-0.290884	-0.243835	0.251444	0.2337
P0AC33_K200	P0AC33	TYLYQETK*ALLTPGK	-0.274529	0.419133	0.182206	0.608823	0.233908
P37685_K241	P37685	IAK*VAFTGSTEVGQQIMQYATQNIIPVTLELGGK	0.508072	0.228055	0.0396748	0.160349	0.234038
P33599_K183	P33599	ATEFSPFELTK*AK	-0.0529192	0.21155	0.454948	0.323447	0.234256
P0A6E4_K6	P0A6E4	TTILK*HLPVGQR		0.593237		-0.124472	0.234382
P0AAC0_K247	P0AAC0	FGINENMTHVEK*GLPEEVIPDLAEHLQAGIVVLGTVGR	0.163661	0.241022	0.118055	0.415534	0.234568
P07330_K157	P07330	AGPLLSSEK*LIAIGASTGGTEAIR	-0.0626335	0.213756	0.0454039	0.742134	0.234665
P23538_K583	P23538	LSDFK*SNEYANLVGGER	-0.357224	0.188371	0.034173	1.07368	0.23475
P0AGE9_K10	P0AGE9	NTK*VICQGFTGSQGTFHSEQAIAYGTK	-0.0285037	0.410172	0.239739	0.317777	0.234796
P37387_K211	P37387	IMENALTANNNK*IDAVVASNDATAGGAIQALSAQGLSGK		0.306048	0.13196	0.266988	0.234998
P25553_K271	P25553	APAIVMDDADLELAVK*AIVDSR	0.00970153	0.616912	0.0469419	0.266442	0.234999
P08839_K58	P08839	ASAQLETIK*TK		-0.0874539		0.557728	0.235137
P0A705_K328	P0A705	MAVK*GSQVIK	-0.270422	0.343117		0.632945	0.235213
P0A877_K12	P0A877	YESLFAQLK*ER	-0.220259	0.450739		0.476224	0.235568
P36979_K157	P36979	AAK*IVGAAK		-0.193809		0.665112	0.235652
P37194_K66	P37194	VINVINGK*TDTLLEISVLPLDSYAKPDIEANYQGR	0.274602	0.472607	-0.0428017	0.238382	0.235697
P0A6Z3_K103	P0A6Z3	SGTK*SFLESLGSDQAK	0.629258	0.178563	-0.103089	0.238962	0.235923
P0AG80_K102	P0AG80	AIK*PVYDVFK	0.0542042	0.37286		0.280909	0.235991
P0ABZ6_K326	P0ABZ6	TTFAAAAK*EFSQDPGSANQGGDLGWATPDIFDPAFR		0.452464		0.0196396	0.236052
P0A7G6_K257	P0A7G6	IAAPFK*QAEFQILYGEGINFYGELVDLGVK		0.151515	0.320646		0.23608
P0A8T7_K1263	P0A8T7	K*ATIVNAGSSDFLEGEQVEYSR	-0.098044	0.401765	0.311782	0.328838	0.236085
P0DMC5_K2	P0DMC5	MK*YLASFR	-0.326795	0.203231		0.83459	0.237008
P27302_K316	P27302	FAAYAK*AYPQEAAEFTR	-0.0494453	0.239167	0.847952	-0.0892211	0.237113
P0AG78_K66	P0AG78	QSHGGSGK*QATSVINGIEADVVTLALAYDVDAIAER	0.0217977	0.0802362	0.365962	0.480813	0.237202
P0A715_K248	P0A715	AGMAVGLAGLFIEAHPDPEHAK*CDGPSALPLAK	0.0681875	0.32778	0.140425	0.412534	0.237232
P0A6T1_K33	P0A6T1	DVTIADLFAK*DGDR	0.0231093	0.148111	0.660062	0.117755	0.237259
P0AAB6_K266	P0AAB6	K*MGYMQAFVK	-0.397556	0.215752	0.888753	0.242155	0.237276
P0AAG8_K169	P0AAG8	AFSYNAK*IVIMDEPTSSLTEK	0.0694234		0.405274		0.237349
P63284_K325	P63284	QYIEK*DAALER	0.307769	0.415634		-0.0110187	0.237462
P30177_K256	P30177	VLYEK*QDTAGSELLPQAK			0.306011	0.168946	0.237478
P77272_K3	P77272	AK*EISSELLNTILTR	0.294917		-0.091882	0.50974	0.237592
P76621_K60	P76621	QFLEQVAEWPVQALEYK*SFLR	0.373107	0.568769	0.0731694	-0.0637797	0.237816
P09373_K541	P09373	TMACGIAGLSVAADSLSAIK*YAK	0.162846	0.310061	0.0809151	0.39766	0.237871
P0A6P9_K231	P0A6P9	GMNTAVGDEGGYAPNLGSNAEALAVIAEAVK*AAGYELGK	0.348626	0.380968	-0.0905166	0.314354	0.238358
P0A780_K82	P0A780	LLEELGQVEK*AVLR	0.411805	0.257751	0.543853	-0.259393	0.238504
P0A910_K251	P0A910	ATLKPEGQAALDQLYSQLSNLDPK*DGSVVVLGYTDR	0.138699	0.270924	0.25838	0.286471	0.238618
P0A715_K189	P0A715	K*VSGNSPVIFDVTHALQCR	-0.130427	0.137	0.858711	0.0899639	0.238812
P0A850_K296	P0A850	SQAIEGLVK*ANDIDVPAALIDSEIDVLR	0.175512	0.599847	0.220481	-0.0404231	0.238854
P0A9W3_K120	P0A9W3	LDEVYALYADPDADFDK*LAAEQGR	0.0262051	0.30574		0.384807	0.238917
P00956_K895	P00956	VALSK*AEGEK	-0.0503656	0.305546		0.461729	0.23897
P08178_K4	P08178	TDK*TSLSYK	-0.0564129	0.290092	-0.0571486	0.779566	0.239024
P0A6T3_K197	P0A6T3	SLGTK*AVSMPK	-0.0438957	0.196683		0.564682	0.239156
P06959_K207	P06959	QEAAPAAAPAPAAGVK*EVNVPDIGGDEVEVTEVMVK	0.0787534	0.152531	0.421915	0.304449	0.239412
P10908_K87	P10908	VDAGSWYSK*MFK		0.169656		0.309171	0.239413
P0AGA2_K3	P0AGA2	AK*QPGLDFQSAK	0.114747	0.059775	0.280023	0.504058	0.239651
P0A9F3_K35	P0A9F3	YIVEVVNHNLNVSSTAEGLYTSQPGISK*QVR	0.0385806	0.378152	0.230672	0.311238	0.239661
P0AC38_K140	P0AC38	GEYQYLNPNDHVNK*CQSTNDAYPTGFR	0.192656	0.494044	0.145123	0.126874	0.239674
P0A901_K77	P0A901	DDGGLNVINK*GYNPDR	0.508429	0.388042	-0.0964401	0.16113	0.24029
P0A9W3_K159	P0A9W3	LPDWDAK*IANLSGGER	-0.0491492	0.0104259	0.16062	0.839507	0.240351
P0AEZ3_K175	P0AEZ3	AENGEEPIK*EHLLLTR	-0.0485257	0.526258	0.0541393	0.430613	0.240621
P0AB77_K244	P0AB77	VDIITGTLGK*ALGGASGGYTAAR	0.13224	0.707588	-0.452393	0.57579	0.240806
P0A7E5_K432	P0A7E5	SEK*SDLGGTMR	-0.070169	0.342334		0.450416	0.24086
P77754_K107	P77754	AEAQIAK*MEEQR	0.485643	0.297224		-0.0600963	0.240924
P09424_K352	P09424	SEDDPQAQELAALIADK*GPQAALAQISGLDANSEVVSEAVTAYK	1.08181	0.117342		-0.476132	0.241007
P0A7G6_K287	P0A7G6	LIEK*AGAWYSYK	-0.202191	0.0156693	0.774918	0.376056	0.241113
P0A707_K45	P0A707	EALEK*AEEAGVDLVEISPNAEPPVCR		0.498756	-0.0163109		0.241223
P37747_K149	P37747	VPENLEEQAISLVGEDLYQALIK*GYTEK	-0.0852278	0.226066	0.450218	0.374204	0.241315
P07363_K239	P07363	ISTPPVLK*LAAEQAPTGR	-0.55899	1.10905		0.175329	0.241796
P0AFZ1_K5	P0AFZ1	SETK*NELEDLLEK		0.215966		0.26764	0.241803
P77213_K363	P77213	DFVADGGSLIGLVK*K	-0.0654718			0.549246	0.241887
P0A9M0_K239	P0A9M0	AIQK*ELGEMDDAPDENEALKR	0.0437125	0.346306		0.33635	0.242123
P00579_K371	P00579	MSIGEAK*AR	-0.039244	0.441306		0.324567	0.24221
P0A870_K111	P0A870	LSYDTEASIAK*AK		0.381197		0.103532	0.242364
P30843_K164	P30843	LMLK*AGSPVHR	-0.0790055	0.0997191		0.708115	0.242943
P04825_K577	P04825	WDAAQSLLATYIK*LNVAR	0.20901	0.366816	0.107196	0.288967	0.242997
P0A7G6_K107	P0A7G6	K*LGVDIDNLLCSQPDTGEQALEICDALAR	0.263357	0.4115	-0.260982	0.559583	0.243364
P0A9G6_K63	P0A9G6	K*GYINSLGALTGGQALQQAK	-0.149337	0.312143	0.238966	0.572106	0.243469
P05055_K675	P05055	VTDYLQMGQEVPVK*VLEVDR	0.0333988	0.635787		0.0613293	0.243505
P0AFX0_K80	P0AFX0	VTHTSDATLHVNGGEIHASAEGQDMYAAIDGLIDK*LAR	0.320925	0.212186	0.359141	0.0821123	0.243591
P0AFG3_K54	P0AFG3	STFQQLPGTGVK*PDQFHSQTR	-0.144897	0.201481	0.231265	0.68661	0.243615
P0A858_K28	P0A858	K*ELAGVAGCAVAIAPPEMYIDMAK	-0.0814915	0.793607	-0.0736187	0.336455	0.243738
P62707_K100	P62707	HYGALQGLNK*AETAEK	0.186766	0.1945	0.212121	0.381913	0.243825
P37590_K7	P37590	K*SCCNK	0.212988	0.162246		0.356423	0.243886
P0A7E5_K223	P0A7E5	AK*IALFCNVPEK		0.846251	-0.352088	0.237757	0.243973
P0A9Q7_K303	P0A9Q7	NGALNAAIVGQPAYK*IAELAGFSVPENTK	-0.338903	0.577583	0.512448	0.224835	0.243991
P0ACY3_K478	P0ACY3	GYLIPK*YAEFIGK	-0.233328	0.500282	0.212655	0.49697	0.244145
P0ADI4_K21	P0ADI4	LQAYALPESHDIPQNK*VDWAFEPQR	0.0750457	0.250215	-0.292947	0.944682	0.244249
P77182_K2	P77182	MK*HYSIQPANLEFNAEGTPVSR		0.0444105		0.444459	0.244435
P00957_K820	P00957	VSLIAGVSK*DVTDR	-0.210177	0.253287	0.547302	0.388862	0.244819
P21599_K137	P21599	VQLK*VLEVQGMK	-0.210561	0.0666698	0.848853	0.275079	0.24501
P02916_K250	P02916	YRPNNQIGFYQSITADGNWGDEK*LSPGYTVTTGWK		0.390834	0.0996949		0.245264
P0AES6_K374	P0AES6	IVVGK*IIDAAR	-0.363667	0.495326	-0.23479	1.08435	0.245305
P23843_K183	P23843	AIDDHTLEVTLSEPVPYFYK*LLVHPSTSPVPK	0.183393	0.116889	0.235526	0.447219	0.245757
P08200_K267	P08200	VK*NPNTGK	0.30547	0.0371818	0.472428	0.169057	0.246034
P05055_K559	P05055	IHTIK*INPDK		-0.124203		0.616485	0.246141
P31663_K259	P31663	DADTLLEVSETSK*R		0.0413335	0.3302	0.367491	0.246341
P0AAG8_K240	P0AAG8	DGQWIATEPLAGLTMDK*IIAMMVGR		0.284439	0.208782		0.246611
P0AC33_K209	P0AC33	LK*NYLVEK	-0.35627			0.849666	0.246698
P0A7B8_K29	P0A7B8	NGHVVIAGDGQATLGNTVMK*GNVK	0.107108	0.583042	0.110047	0.186789	0.246746
P07014_K88	P07014	K*IVIRPLPGLPVIR	-0.228449	0.289194		0.680507	0.247084
P07395_K672	P07395	K*LDLNGR		0.184889		0.309695	0.247292
P0A705_K866	P0A705	NGMECGIGVK*NYNDVR	-0.253827	0.440663		0.556549	0.247795
P0A7A7_K446	P0A7A7	EK*ESLPQMLR	0.34136			0.154256	0.247808
P0A6K6_K290	P0A6K6	EMK*EAGDNTIVFTNFVDFDSSWGHR	0.135892	0.626347	-0.0185795		0.247887
P0AAB6_K5	P0AAB6	TNLK*AVIPVAGLGMHMLPATK	-0.0291218	0.348556	0.0987331	0.574193	0.24809
P07017_K347	P07017	VVDGVVK*TMHEIADSSK	-0.394594	1.10199	0.0229971	0.262445	0.248209
P0ADI4_K269	P0ADI4	VHGDIDFVMLAK*NPTIDAWWK	-0.27271	0.570284	-0.246179	0.942322	0.248429
P0A8F8_K563	P0A8F8	ITPSMAK*AIGETER	0.13756	0.391267	0.150532	0.314985	0.248586
P0A7Z4_K25	P0A7Z4	LVDIEQVSSTHAK*VTLEPLER	0.0255904	0.307809	0.395929	0.265952	0.24882
P25798_K148	P25798	TIETIGPVK*GAR		-0.307334		0.805154	0.24891
P36683_K835	P36683	LPTPEEYQTYVAQVDK*TAVDTYR	-0.138053	0.439578	0.023315	0.671129	0.248992
P06149_K323	P06149	YGK*DTFLMIDK	-0.335468			0.833544	0.249038
P0A7U3_K70	P0A7U3	QHVPVFVTDEMVGHK*LGEFAPTR	1.0687	0.0086743	-0.255746	0.174994	0.249155
P29680_K250	P29680	VPVTLFTK*GGGQWLEAMAETGCDALGLDWTTDIADAR	0.705134	-0.0125675	-0.0246826	0.329765	0.249412
P0A9C5_K384	P0A9C5	FPDPAANPYLCFAALLMAGLDGIK*NK	0.645591	0.137428	-0.0343866		0.249544
P08839_K572	P08839	FIEEK*TIC	0.0178953	0.367448	0.0495217	0.56567	0.250134
P62399_K179	P62399	ALLAAFDFPFRK*	0.263206	0.272678	0.0579133	0.408962	0.25069
P08200_K142	P08200	YYQGTPSPVK*HPELTDMVIFR	0.0510868	0.251282	0.497805	0.204406	0.251145
P21362_K160	P21362	LTDLAINNVNK*K		0.489012		0.0138772	0.251445
P22259_K294	P22259	LSK*EAEPEIYNAIR	0.173402	0.303379	0.258561	0.272767	0.252027
P0AG90_K55	P0AG90	GVAASEQTLIQVQK*TLQEEK		0.551268		-0.0460413	0.252613
P0A7W7_K22	P0A7W7	NGQAANK*AAVTMPSSK	-0.0426587	0.352837	0.179644	0.52066	0.252621
P0AEZ3_K16	P0AEZ3	GGVGK*TTSSAAIATGLAQK	-0.0615631	0.619213	-0.127861	0.580726	0.252629
P0A9Q5_K26	P0A9Q5	ASIPEGVWTK*CDSCGQVLYR	0.822508	0.132617		-0.196499	0.252876
P0A8M6_K98	P0A8M6	LK*AMGEMK		0.308052		0.198528	0.25329
P06610_K11	P06610	MQDSILTTVVK*DIDGEVTTLEK	0.117264	0.388259	0.0527082	0.45513	0.25334
P39325_K284	P39325	YK*KDGTMPEK	-0.0394773	0.546478			0.253501
P21177_K486	P21177	MGK*TPIVVNDCPGFFVNR	-0.0986428	0.373157	-0.0374916	0.777238	0.253565
P00452_K341	P00452	HMDYGVQINK*LMYTR	-0.0982873	0.220671	0.3197	0.574323	0.254102
P0ACA7_K15	P0ACA7	K*VLLTLEELELPYEQILAGR	0.0148162	0.139258	-0.137736	1.00037	0.254178
P76621_K106	P76621	AEGALLINAVGVDDVK*QADEMVK	0.154549	0.477025	-0.14775	0.533197	0.254255
P0A9C9_K22	P0A9C9	VTESAALAGYK*WLGR		-0.14585		0.654414	0.254282
P0A6F5_K242	P0A6F5	EMLPVLEAVAK*AGKPLLIIAEDVEGEALATLVVNTMR	0.0140865	0.408019	0.34228		0.254795
P69441_K141	P69441	FNPPK*VEGKDDVTGEELTTR	0.0849211		0.424748		0.254835
P0ACI0_K94	P0ACI0	K*QFAQTPALYR	-0.0339946	0.242774		0.555796	0.254859
P09323_K441	P09323	LGASGVVK*LNK	-0.0404393	0.300401	0.466537	0.293531	0.255007
P22256_K323	P22256	VFEQENLLQK*ANDLGQK		0.358019		0.152546	0.255283
P0ABH0_K318	P0ABH0	YTELLNLVNEEILQLQEK*LR	-0.0519032	0.376013	0.442767		0.255626
P07813_K605	P07813	AK*DAAGHELVYTGMSK	0.149349	0.0327791		0.585123	0.25575
P76621_K69	P76621	VAK*ILDDLCANQLQPLLLK	0.0407708	0.383064	0.359033	0.240481	0.255837
P25437_K310	P25437	VWK*GSAFGGVK	-0.0327898	0.261396	-0.147074	0.942787	0.25608
P77735_K147	P77735	WDYNTPIEETLEALNDVVK*AGK	-0.764781	1.44498	-0.248629	0.594402	0.256493
P25522_K120	P25522	AFLNDK*	-0.133009			0.646416	0.256703
P08839_K340	P08839	TMDIGGDK*ELPYMNFPK	-0.0880226	0.284022		0.575248	0.257083
P52643_K40	P52643	TAK*TANGCEAVCIFVNDDGSRPVLEELKK	-0.0699261	0.27683	0.0720305	0.751663	0.257649
P0A6M8_K39	P0A6M8	ILFYTGVNHK*IGEVHDGAATMDWMEQEQER	0.0988377	-0.341417	0.923512	0.350951	0.257971
P0C8J6_K244	P0C8J6	NAFSQALK*NYLTEHPEATDPR	0.0239807	0.37032	0.207049	0.430703	0.258013
P0A6F5_K171	P0A6F5	VGK*EGVITVEDGTGLQDELDVVEGMQFDR	0.136433	0.277803	0.333128	0.286928	0.258573
P0A7S3_K18	P0A7S3	VAK*SNVPALEACPQK	-0.0684005	0.221091	0.0863449	0.795442	0.25862
P0ACF8_K32	P0ACF8	ECTLETLEEMLEK*LEVVVNER	0.169522	0.0743742	0.533459		0.259118
P64483_K35	P64483	VVTHEAVGK*CEAVSEIR	-0.0614344	0.257242		0.581774	0.259194
P0A7K6_K37	P0A7K6	VWVVEGSK*K	0.376654	0.189359	0.432366	0.0384508	0.259208
P37749_K139	P37749	IK*DIKIFDYLVSSDVEHR	-0.0852099	0.323109	0.539932		0.259277
P0AES6_K460	P0AES6	FDK*MLSSQEVATLITALGCGIGR	-0.236722			0.75586	0.259569
P09373_K683	P09373	DGISYTFSIVPNALGKDDEVRK*		0.365568	0.147935	0.265341	0.259615
P60438_K123	P60438	GFAGTVK*R	-0.0290596	0.242114		0.566157	0.259737
P77541_K285	P77541	NELYESINYYQYEEK*LDNLFAR	0.227771	0.487239	-0.122485	0.447958	0.260121
P24182_K324	P24182	IAAGQPLSIK*QEEVHVR	-0.0960169	0.423914	0.212653	0.499986	0.260134
P0A8U6_K35	P0A8U6	VLK*ILTDER	0.0249793	0.31426		0.441854	0.260364
P0AAI3_K494	P0AAI3	LAEEIIYGPEHVSTGASNDIK*VATNLAR	0.121422	0.535582	0.00273743	0.38231	0.260513
P00961_K607	P00961	VNASTLK*EPEEIK	0.113621	0.150028		0.517986	0.260545
P00959_K343	P00959	GTFIK*ASTWLNHFDADSLR	0.00924807	0.202608	0.148759	0.683172	0.260947
P0AEX9_K228	P0AEX9	NK*HMNADTDYSIAEAAFNK	-0.0988368	0.68958	0.142872	0.311564	0.261295
P0AFG8_K329	P0AFG8	SK*DGAYVR	-0.806526	0.253373		1.33841	0.261751
P00350_K50	P00350	K*LVPYYTVK		-0.128386	1.00431	-0.0903295	0.261866
P0AB71_K348	P0AB71	LEK*AFQELNAIDVL	0.613777	0.403536	0.00274536	0.02746	0.26188
P17846_K408	P17846	ITANQNLIIAGVPESEK*AK	0.024139	0.267305	0.0808936	0.67732	0.262414
P0ABU0_K98	P0ABU0	GDYGGYK*DDSGVHHLNVLDFQR	-0.0140119	0.17655		0.625412	0.26265
P0A7U3_K21	P0A7U3	VEK*AVESGDK	-0.151531	0.841496		0.0980911	0.262685
P0A870_K192	P0A870	ANTDK*KEYAPAEDPGVVSVSEIYQYYK	0.133661	0.313517	0.302478	0.301555	0.262803
P62620_K355	P62620	AK*ASQLDEAR	-0.1112	0.228885		0.670756	0.262814
P0ACJ8_K90	P0ACJ8	AK*TACEVAEISYK	-0.00432665	0.358165	0.15099	0.547011	0.26296
P37095_K184	P37095	SPVLLALDYNPTGDK*EAPVYACLVGK		0.355384		0.17063	0.263007
P0A6I0_K165	P0A6I0	MLQLQEK*GFSVNFER		0.458139	-0.177964	0.509003	0.263059
P06149_K344	P06149	MPFFFNLK*GR	-0.131905	0.3552		0.566869	0.263388
P07024_K527	P07024	LDNKPGYVNTGFIDAEVLK*AYIQK	0.269209	0.529912	0.412885	-0.157271	0.263684
P31660_K318	P31660	LETVMWESK*K	-0.183589	0.631625		0.343017	0.263684
P76142_K175	P76142	VAFFYSSPTVTDQNQWVKEAK*			0.663935	-0.135902	0.264017
P0AEE5_K226	P0AEE5	MDAWLSGPNANK*IEVVIANNDAMAMGAVEALK	0.329983	0.198268			0.264125
P05055_K645	P05055	IVDFGAFVAIGGGK*EGLVHISQIADK	0.259903	0.409921	0.123469		0.264431
P00968_K636	P00968	IEKPK*GVIVQYGGQTPLK	0.0301424			0.498768	0.264455
P0A7D7_K82	P0A7D7	LLSDTECLVK*K	-0.184641	0.724288	-0.0279673	0.546243	0.264481
P37765_K222	P37765	YGDIPLPK*GLPR		-0.204902		0.733941	0.264519
P00946_K280	P00946	AGLTPK*YIDIPELVANVK		0.134203		0.395058	0.264631
P15640_K78	P15640	IDLTIVGPEAPLVK*GVVDTFR	0.385581	0.41012	-0.0971563	0.361257	0.26495
P0A7A9_K122	P0A7A9	EYDHIK*DVNDLPELLK	-0.0973303	0.922808	-0.364754	0.599552	0.265069
P62707_K39	P62707	GVSEAK*AAGK	-0.0994905	0.318397		0.576363	0.26509
P0AG67_K14	P0AG67	TESFAQLFEESLK*EIETRPGSIVR	0.239797	0.266728	0.344167	0.209971	0.265166
P62399_K78	P62399	SVAGFK*IR	-0.176771	0.168065		0.804421	0.265238
P24232_K40	P24232	MFTHNPELK*EIFNMSNQR	-0.0876729	0.435771		0.448695	0.265598
P0A7X6_K64	P0A7X6	AGQWQQVQLESWK*HHNQDMIIK		0.322712	0.455621	0.0187503	0.265694
P37902_K170	P37902	AVVVTSGTTSEVLLNK*LNEEQK	0.309102	0.731585	0.1185	-0.0952509	0.265984
P21362_K69	P21362	IDQVVESESNLK*IK		0.505924		0.0266246	0.266274
P0A8V2_K496	P0A8V2	LSLGDLDTLMPQDMINAK*PISAAVK	-0.379931	0.148258	0.740906	0.556069	0.266325
P67080_K36	P67080	SPEEITLLAVSK*TKPASAIAEAIDAGQR	0.154413	0.301249	-0.0180975	0.628018	0.266396
P0A9Q1_K187	P0A9Q1	AELLK*K		0.145371	0.318832	0.336008	0.266737
P62620_K73	P62620	VSVPTMDAAEAFK*LIK	-0.0599468	0.43252	-0.268459	0.963216	0.266833
P76658_K431	P76658	LIAGILPDLLVK*GGDYKPEEIAGSK	0.0404551	0.941539	-0.2131	0.300961	0.267464
P76621_K113	P76621	QADEMVK*LATAVAHLIGR	0.0632552	0.363981	0.271055	0.372321	0.267653
P0AGD7_K390	P0AGD7	AK*PEIIK	0.064111	0.220161		0.518971	0.267748
P0A836_K166	P0A836	ELAFK*LGLEGK	-0.0479766	0.586867	0.200706	0.332121	0.267929
P77212_K81	P77212	NK*NFHNLADMPNIDVIDGQAEFINNHSLR		0.0653985		0.470807	0.268103
P75809_K261	P75809	EGVLDVIDK*VLK	-0.304819	0.706136		0.403077	0.268131
P0CE47_K295	P0CE47	GQVLAK*PGTIKPHTK	-0.216807	0.368014	-0.084643	1.00673	0.268323
P62399_K33	P62399	VEK*ITLNMGVGEAIADK	0.0251445	0.308515	0.216623	0.523306	0.268397
P77756_K152	P77756	ALNHAVSLGMAK*DIR		0.64506		-0.107897	0.268581
P0ADG7_K88	P0ADG7	K*HESGVVTDPQTVLPTTTLR	0.251818	0.0356489	-0.0501865	0.837097	0.268594
P00909_K13	P00909	IVADK*AIWVEAR		0.380193	-0.339808	0.765981	0.268789
P36659_K278	P36659	IVMPPK*PDENTAALWQQLADAQSSFDPR		0.308085		0.229522	0.268804
P0A7Z4_K297	P0A7Z4	TPNLGK*K	0.170835	0.254712	0.381168		0.268905
P0A9W3_K546	P0A9W3	TLGADALEPK*R		0.067808	0.0596585	0.679682	0.269049
P0A870_K262	P0A870	K*LSYTGEVK	-0.0596499	0.306808		0.560824	0.269327
P0ADE8_K106	P0ADE8	YAVFSK*VTIAPDDER	0.175461	0.21235	0.181822	0.50817	0.269451
P23847_K277	P23847	MK*QDKSINLMEMPGLNVGYLSYNVQK	-0.00949264	0.248078	0.569985		0.269524
P14081_K581	P14081	K*LAIQILEYFDR	-0.0485746	0.587699			0.269562
P52697_K287	P52697	GFNVDHSGK*YLIAAGQK		0.408276		0.131186	0.269731
P0AC59_K160	P0AC59	LIVK*PNAVNGELSEDDIQLFPLLR	0.185031	0.234045	0.497183	0.162885	0.269786
P22255_K24	P22255	NAGDAIMQVYDGTK*PMDVVSK	-1.47916	-0.0757668	-0.415948	3.05044	0.269892
P76116_K308	P76116	VVK*TFDTPTHPNSLALSADGK	0.283909	0.134146		0.391992	0.270016
P0ACJ8_K131	P0ACJ8	LQVTSEK*VGNLAFLDVTGR	-0.0870048	0.276263	0.0347563	0.856378	0.270098
P25526_K272	P25526	VSLELGGNAPFIVFDDADLDK*AVEGALASK	0.0791142		0.461119		0.270117
P0C0V0_K304	P0C0V0	GELGIMGTELNSELAK*	0.0141695	0.5647		0.232054	0.270308
P0A8R0_K2	P0A8R0	MK*YDTSELCDIYQEDVNVVEPLFSNFGGR	0.228641	0.203573	0.360052	0.289136	0.270351
P00490_K721	P00490	YSDGDK*HAFDQMLHSIGK	0.0922979	0.51021		0.208686	0.270398
P29745_K33	P29745	QVPSTEGQWK*LLHLLK	0.00712345	0.337165	0.180502	0.557173	0.270491
P0A6H5_K260	P0A6H5	QDAIDAVEQHGIVFIDEIDK*ICK	0.0591278	0.150465	0.346233	0.526302	0.270532
P0A6F5_K392	P0A6F5	VGAATEVEMKEK*	0.444957	0.096281			0.270619
P23836_K171	P23836	VVSK*DSLMLQLYPDAELR	0.28667	0.368485	-0.0347179	0.46275	0.270797
P0AFU8_K89	P0AFU8	AAK*FSDEIGGHLMSGHIMTTAEVAK			0.00868575	0.532944	0.270815
P00968_K855	P00968	TVPFVSK*ATGVPLAK		-0.127259		0.669204	0.270973
P07118_K317	P07118	ESAQVFDTK*GNESDVYSSEIPAEFQK	0.0593077	0.338357	0.665807	0.0228354	0.271577
P0A993_K2	P0A993	MK*TLGEFIVEK	-0.143574	0.237129	0.46822	0.525085	0.271715
P0AEX9_K277	P0AEX9	VNYGVTVLPTFK*GQPSKPFVGVLSAGINAASPNK	0.226183	0.602384	0.100098	0.159214	0.27197
P07012_K30	P07012	GYLDYDAK*K	-0.248363	0.287231		0.777165	0.272011
P0AC33_K426	P0AC33	DHPIYYAGPAK*TPEGYASGSLGPTTAGR	0.17648	0.0309708	-0.220019	1.10156	0.272248
P0A8D6_K139	P0A8D6	AAAAEIAVK*TVSEFITR	0.0573116	0.432542	-0.0178098	0.617093	0.272284
P0AG44_K56	P0AG44	VVEPLITLAK*TDSVANR	-0.0678231	0.217312	0.422465	0.517476	0.272358
P69441_K184	P69441	LVEYHQMTAPLIGYYSK*EAEAGNTK	0.349399	0.32788	0.314927	0.0980043	0.272553
P0A8A0_K37	P0A8A0	ELVTAAK*LGGGDPDANPR	-0.0205275	0.236564	0.363619	0.51117	0.272706
P0C0V0_K123	P0C0V0	FMALGSGVIIDADK*GYVVTNNHVVDNATVIK	0.0721333	0.388733	0.319512	0.311927	0.273076
P0AA16_K142	P0AA16	QANELPGAPSQEEAVIAFGK*FK	0.0983577	0.408255	0.0803914	0.506585	0.273397
P0A7D4_K85	P0A7D4	EMK*ELEDR	-0.104001			0.650796	0.273398
P60422_K207	P60422	VLGK*AGAAR	-0.0964858	0.341351	0.576389		0.273751
P52643_K271	P52643	DLFFEDK*SNDVIQDDVFR	-0.0651575	0.62767		0.25888	0.273798
P0A9S3_K2	P0A9S3	MK*SVVNDTDGIVR	-0.186939	0.206318		0.802051	0.27381
P77735_K276	P77735	AQVALAWLLSK*PGIAAPIIGTSR	0.00173824	0.431436	-0.181343	0.843683	0.273879
P0AC69_K22	P0AC69	QIAENPILLYMK*GSPK	0.0207418	0.379479		0.421747	0.273989
P29745_K177	P29745	VAFTPDEEVGK*GAK	0.192674	0.253559		0.375818	0.274017
P0AC33_K116	P0AC33	GVLPTCQDTGTAIIVGK*K	0.0785315	0.406672	-0.0449462	0.656974	0.274308
P0AC33_K463	P0AC33	MDSYVDQLQAQGGSMIMLAK*GNR	0.243727	0.335491	0.200834	0.317492	0.274386
P0DTT0_K24	P0DTT0	TTLVDK*LLQQSGTFDSR	0.357532	0.281031	-0.123306	0.583994	0.274813
P0AEN1_K7	P0AEN1	TTLSCK*VTSVEAITDTVYR	0.618669	-0.457925	0.0914933	0.848562	0.2752
P0A8G3_K188	P0A8G3	VLPSWRPDK*AFNIEQATFNDYMAK	-0.0952281	0.460801	0.364817	0.370463	0.275213
P0A7G6_K89	P0A7G6	EGK*TCAFIDAEHALDPIYAR	-0.0324939	0.416192	0.246827	0.470966	0.275373
P07363_K484	P07363	NIQK*MGGHVEIQSK	0.009514	0.370825	0.320351	0.401774	0.275616
P07913_K279	P07913	VIFK*GLFIK		0.0876796		0.464393	0.276036
P0ADY3_K54	P0ADY3	K*GDVLK	-0.12799	0.0865059	-0.207923	1.35403	0.276156
P77581_K352	P77581	GLGLLIGCVLNADYAGQAK*QISQEAAK	0.0670531	0.248168	0.434716	0.354696	0.276158
P0A6F3_K233	P0A6F3	SSEVYGQTNIGGK*GGTR	0.0279721	0.334426	0.497757	0.246433	0.276647
P0A6M8_K389	P0A6M8	AGDIAAAIGLK*DVTTGDTLCDPDAPIILER	0.172755	0.278004	0.441217	0.215095	0.276768
P0AG67_K226	P0AG67	NLTDYGAFVDLGGVDGLLHITDMAWK*R		0.20241	0.351362		0.276886
P76536_K161	P76536	EVAVIK*DGVDAGGSYVFVQR		0.0769372	0.0593608	0.69501	0.277103
P76558_K344	P76558	GALDVGATAINEEMK*LAAVR	-0.0875654	0.334359	0.564305	0.297697	0.277199
P0AC33_K207	P0AC33	ALLTPGK*LK	-0.0656132	0.293214		0.604833	0.277478
P39337_K107	P39337	K*LALMAMEQAR		0.375342		0.179905	0.277623
P0ABB0_K384	P0ABB0	VGGAAQTK*IMK	0.170082	0.477451	0.510443	-0.0471554	0.277705
P0A9J6_K154	P0A9J6	IANASALLMQLESPLESVMAAAK*IAHQNK	0.146572	0.328172	0.362419	0.274062	0.277806
P0AC38_K468	P0AC38	GLLTEAELDDIFSVQNLMHPAYK*AK	0.382147	0.283322	0.161419	0.284675	0.277891
P0CE47_K314	P0CE47	FESEVYILSK*DEGGR	-0.101513	0.433859	0.120868	0.65925	0.278116
P26647_K228	P26647	SIMEQK*IAELDKEVAER	0.0118319	0.240924		0.582711	0.278489
P0C8J6_K228	P0C8J6	LGICK*INVATELK	0.0604771	0.511262	0.0119181	0.530585	0.278561
P0AES6_K11	P0AES6	SNSYDSSSIK*VLK		0.209555		0.348182	0.278869
P07604_K341	P07604	VICATQK*NLVELVQK		0.363301		0.194558	0.278929
P60785_K55	P60785	GITIK*AQSVTLDYK	-0.242032	0.384559		0.695065	0.279197
P0A9X4_K89	P0A9X4	DGVIADFFVTEK*MLQHFIK	0.157568	0.402408	0.0398962	0.518206	0.279519
P06149_K31	P06149	LVGSSHLLTDPAK*TAR	-0.216285	0.324507		0.730949	0.279724
P09424_K276	P09424	HAAYIQK*ILGR		0.345088		0.214606	0.279847
P0AG80_K282	P0AG80	EYAK*FNYGVGMMPYDADAK		0.606769		-0.0468899	0.27994
P13029_K201	P13029	EDVWEPDLDVNWGDEK*AWLTHR	0.313601			0.247084	0.280342
P32162_K2	P32162	MK*DVVDK	0.484768	0.0976959		0.259003	0.280489
P0A9C5_K304	P0A9C5	YAGLSEQALYYIGGVIK*HAK	-0.180748	0.634993	0.243388	0.42538	0.280753
P0AA16_K238	P0AA16	YIQTVWGLGYVFVPDGSK*A		0.455655	0.106173		0.280914
P0ABH7_K22	P0ABH7	LTLNGDTAVELDVLK*GTLGQDVIDIR	-0.269432	0.251466	0.521545	0.620761	0.281085
P0A7W7_K94	P0A7W7	DELPK*VMAGLGIAVVSTSK	-0.0208876	0.00404954	0.0312922	1.10997	0.281106
P0A9C3_K226	P0A9C3	SAK*IIASEFLADDDQR	0.106551	0.360491	0.0395287	0.617994	0.281141
P33602_K482	P33602	LGFAIAHALDNSAPAVDGIEPELQSK*IDVIVQALAGAK	0.378453	0.63267	0.11956	-0.00589668	0.281197
P0A9M0_K147	P0A9M0	K*IPPEVLTSLNSIDDPAR	-0.0554015	0.137772	0.126736	0.916327	0.281358
P69874_K118	P69874	MQK*TPAAEITPR	0.103532			0.459234	0.281383
P0ACB0_K307	P0ACB0	ISGTMGILLEK*R	0.850528	-0.490727		0.484681	0.281494
P0A9Q1_K195	P0A9Q1	ELK*PHDR		0.423429		0.13973	0.281579
P08997_K101	P08997	K*MVINALNANVK	-0.0583097	0.350424	0.0362055	0.798282	0.28165
P0AAB6_K198	P0AAB6	IVEFIEK*PDQPQTLDSDIMAVGR	-0.192032	0.50334	0.170409	0.64532	0.281759
P0AAG8_K131	P0AAG8	ETK*AIFDELDIDIDPR	-0.0205541	0.305069		0.561507	0.282007
P27302_K359	P27302	K*ASQNAIEAFGPLLPEFLGGSADLAPSNLTLWSGSK	0.109025	0.410285		0.327501	0.28227
P25526_K339	P25526	AVAK*VEEHIADALEK	0.0796619	0.39158		0.375828	0.282357
P0AFG3_K240	P0AFG3	FSLEGGDALIPMLK*EMIR	-0.383669		0.61882	0.612328	0.282493
P0A7D4_K387	P0A7D4	GVEPIYETMPGWSESTFGVK*DR	-0.0139057	0.610314	0.220148	0.313436	0.282498
P0DMC7_K187	P0DMC7	K*SAMMK	0.348965	0.335302		0.164136	0.282801
P0AF93_K3	P0AF93	SK*TIATENAPAAIGPYVQGVDLGNMIITSGQIPVNPK	0.390678	0.243288		0.214529	0.282832
P21599_K164	P21599	VFTEVTVGGPLSNNKGINK*		0.308485	0.257776		0.283131
P0A8L1_K314	P0A8L1	VEMVQIVRPEDSMAALEEMTGHAEK*VLQLLGLPYR	-0.17278	0.739043			0.283132
P00550_K400	P00550	K*KIQDAGLSQISVTNSAINNLPPDVDLVITHR	0.205693	0.294977		0.349176	0.283282
P09030_K70	P09030	GHYGVALLTK*ETPIAVR	-0.0545992	0.855738	0.0493675		0.283502
P0A799_K176	P0A799	FADVACAGPLLAAELDALGK*ALK	0.352453	0.128738	0.36902	0.28481	0.283755
P0ADV7_K211	P0ADV7	ITLEEKK*			0.438353	0.129371	0.283862
P0AG59_K23	P0AG59	VALADKYFAK*R	0.0476816	0.297046	0.377141	0.414494	0.284091
P21513_K38	P21513	LYDLDIESPGHEQKK*		0.237143		0.331332	0.284237
P0A6A8_K10	P0A6A8	K*IIGEQLGVK	0.070798	0.430349	0.359951	0.276733	0.284457
P75797_K484	P75797	AAQDIIWQESPWIPLVVEK*LVSAHSK	-0.185575	0.328635	0.657871	0.337407	0.284584
P60906_K65	P60906	AIGEVTDVVEK*EMYTFEDR	0.0737219	0.358901	0.433884	0.272271	0.284695
P24182_K190	P24182	AEAK*AAFSNDMVYMEK	0.274013	0.661706		-0.0813899	0.284776
P0ADY3_K44	P0ADY3	ITIK*EAIPR	-0.216884	0.259606	-0.392807	1.48947	0.284847
P06149_K63	P06149	VLK*ACVTADK		0.616922		-0.0457565	0.285583
P23538_K731	P23538	NDAVK*ALLSMAIR	0.258752	-0.0758976	0.712619	0.248798	0.286068
P0A705_K214	P0A705	MAEENK*WTDNAEPTEDSSDYHVTTSQHAR		0.139696		0.432717	0.286206
P0A705_K673	P0A705	SK*LENMFANMTEGEVHEVNIVLK	-0.151136	0.461463	0.396994	0.437599	0.28623
P0AFG8_K376	P0AFG8	K*AQETK	-0.138322	0.305243	-0.0659783	1.04436	0.286326
P0A7A7_K21	P0A7A7	LLNLPLSILVK*SK	-0.0258384	0.565419	0.378421	0.227408	0.286352
P0A734_K68	P0A734	YVQIDPEMVTVQLEQK*DGDISILELNVTLPEAEELK		0.354445	0.218535		0.28649
P0A953_K320	P0A953	EVFGDK*SPAISATK		0.278913	-0.0967707	0.678313	0.286818
P0A6J5_K217	P0A6J5	MAEQAGVK*FR	-0.204053	0.685574	0.37928		0.286934
P00954_K312	P00954	DGAEK*ASAHASR	0.191313	-0.0858681	0.583465	0.459308	0.287054
P21177_K53	P21177	LDTATVASLGEAIGVLEQQSDLK*GLLLR	0.0733903	0.160926	0.177144	0.73709	0.287138
P76113_K332	P76113	EEITDGLENAPQTFIGLLKGK*	0.15147	0.422995			0.287233
P23538_K357	P23538	YTLHSQGK*IIAEGR	-0.0936174	0.574653	0.0529385	0.614999	0.287243
P00452_K723	P00452	DLLTAYK*FGVK	0.00436095	0.256231	0.103794	0.784651	0.287259
P06974_K277	P06974	LSQILK*LNPGDVLPIEKPDR		0.442016		0.132631	0.287324
P60422_K150	P60422	NIPVGSTVHNVEMKPGK*	0.0803628	0.222774		0.559324	0.287487
P27550_K221	P27550	NPNVTSVEHVVVLK*R	0.0310567	0.321689	0.132147	0.665179	0.287518
P0AES6_K439	P0AES6	K*NQAILPLK	-0.216298	0.399423		0.680369	0.287831
P0AAG8_K383	P0AAG8	MK*SDTQWVIDSMR	-0.187262	0.410065		0.641338	0.288047
P21177_K246	P21177	GMVAQTAGK*HYPAPITAVK	0.0779568	0.302903		0.484125	0.288328
P0AEK4_K17	P0AEK4	ILVTGVASK*LSIAYGIAQAMHR	-0.047651	0.970879	-0.0421899	0.274751	0.288947
P25553_K48	P25553	K*AIDAAER	-0.132799	0.0170784	-0.261806	1.53408	0.289139
P0AEC3_K283	P0AEC3	DK*TTFISTISHELR	-0.0130867	-0.0185078	0.247666	0.940528	0.28915
P0A6P5_K215	P0A6P5	LAIVGRPNVGK*STLTNR	-0.0752207	0.353481		0.589245	0.289168
P0A8N5_K310	P0A8N5	TLAQEVLGTTK*VTYGEHVFDFGKPFEK	0.29264	0.312184	0.28068	0.271577	0.28927
P0AES6_K447	P0AES6	NQAILPLK*GK	-0.251603	0.548507		0.571249	0.289384
P0ABJ9_K505	P0ABJ9	LGPSSLK*TGR	0.208038	0.305218		0.355798	0.289685
P25516_K391	P25516	VALPDVPK*AFAASNELEVNATHK	0.179317	0.177217	0.3333	0.469181	0.289754
P0ABH7_K328	P0ABH7	ETCHEVLK*ELGTK	0.477266	0.392215	0.0575881	0.232349	0.289854
P0AEZ3_K76	P0AEZ3	VVYDFVNVIQGDATLNQALIK*DK	-0.162963	0.513375	0.159392	0.649656	0.289865
P77756_K59	P77756	AHK*VLDVTLLNELAVSSLTR	0.171436	0.365283	0.0478891	0.576371	0.290245
P0ABU0_K80	P0ABU0	YDDNIGVIILTGAGDK*AFCSGGDQK	0.139225	0.37822	0.176598	0.469625	0.290917
P08331_K580	P08331	SVLAAWIADESK*R		0.335796		0.24615	0.290973
P0A7Y0_K12	P0A7Y0	K*LGYTFNHQELLQQALTHR	0.442243	0.128459		0.302413	0.291038
P21177_K275	P21177	EEALNLENK*SFVPLAHTNEAR	0.0612514	0.382678	0.157353	0.563718	0.29125
P68066_K62	P68066	EVPVEVK*PEVR	0.139821	0.690541	-0.163422	0.498533	0.291368
P25516_K783	P25516	DWAAK*GPR	-0.703204			1.28605	0.291422
P0AC33_K415	P0AC33	MDNGEGLPQYIK*DHPIYYAGPAK	-0.38731	0.28129		0.980331	0.291437
P77150_K120	P77150	YFCDPVMGHPEK*GCIVAPGVAEFHVR	-0.076236	0.424453	0.13443	0.683152	0.29145
P77804_K298	P77804	VQNQDLGSGKLTLK*	-0.198174	0.51549	0.709307	0.139295	0.29148
P00968_K313	P00968	SSALASK*ATGFPIAK		-0.288208		0.871451	0.291621
P76558_K222	P76558	HNIVVCDSK*GVIYQGR	-0.196699	0.955052		0.11717	0.291841
P00956_K205	P00956	SALAEAEVEYYDK*TSPSIDVAFQAVDQDALK	0.24965	0.33495	0.218184	0.364982	0.291942
P0ACY3_K587	P0ACY3	TVIEKK*	0.0429186	0.251873	0.135682	0.73732	0.291948
P0A877_K239	P0A877	AAIDAGAAGAISGSAIVK*IIEQHINEPEK	0.220273	0.23089		0.425486	0.292216
P16456_K178	P16456	LFLTK*PLGIGVLTTAEK	-0.90263	0.92813	-0.0721789	1.2156	0.292231
P0A6E4_K189	P0A6E4	MSVEK*AYSTDSNMLGATHEAK		0.197541		0.387229	0.292385
P0ADY7_K100	P0ADY7	GNVEYWVALIQPGK*VLYEMDGVPEELAR	0.530809	-0.0243404	0.371716		0.292728
P0A9G6_K34	P0A9G6	WEGITRPYSAEDVVK*LR	0.0159115	0.246464	0.387978	0.520578	0.292733
P76235_K420	P76235	ELFHK*QNATAK	0.205063	0.380792			0.292928
P37903_K77	P37903	SQLEEIIK*K	-0.0794891	0.0508614		0.90778	0.293051
Q46948_K93	Q46948	DSTLLVETVK*QFHR	-0.185354	0.396361	0.398506	0.564786	0.293575
P0A799_K128	P0A799	KDDETLSKK*	0.376665	0.210504			0.293584
P09323_K548	P09323	IVVSPAAGTIVK*IFNTNHAFCLETEK	0.15715	0.428499	0.113908	0.475408	0.293741
P0A862_K67	P0A862	K*FNQLATEIDNTVVLCISADLPFAQSR	-0.308876	0.522303	0.41424	0.548863	0.294132
P0ABT2_K5	P0ABT2	STAK*LVK	-0.206332	0.794908			0.294288
P0A9W3_K304	P0A9W3	FEELNSTEYQK*R	0.152062	0.376826	0.269517	0.378888	0.294323
P0A8T7_K21	P0A8T7	TEEFDAIK*IALASPDMIR	0.0548787	0.277774	0.350241	0.494706	0.2944
P0CE47_K253	P0CE47	ETQK*STCTGVEMFR	0.0122059	0.272271	0.12493	0.768382	0.294447
P0A867_K8	P0A867	MNELDGIK*QFTTVVADSGDIESIR	0.35321	0.344528	0.124111	0.356173	0.294506
P77737_K9	P77737	K*VLLEIADLK	-0.0480876	0.447725		0.484145	0.294594
P0A799_K206	P0A799	LTVLDSLSK*IADQLIVGGGIANTFIAAQGHDVGK	0.151408	0.436473	0.354761	0.23575	0.294598
P23538_K485	P23538	SSSVETMPDLPLK*VMMNVGNPDR	-0.0698432	0.520475	0.0491195	0.679458	0.294802
P0A953_K53	P0A953	SHVWGNVK*LDTTGLIDR	0.0379612	0.278876	-0.121221	0.98448	0.295024
P0AA53_K258	P0AA53	MVSEAIASGDIQAVNYFVAQK*YTEALQQIGSSSNSK	0.330417			0.260422	0.29542
P19926_K304	P19926	TSAPK*ITVLVGHDSNIASLLTALDFKPYQLHDQNER		0.445874		0.144967	0.29542
P69828_K69	P69828	EAEFPTGIMLEQHAIAIPHCEAIHAK*SSAIYLLRPTNK	-0.703635	0.569314		1.02067	0.29545
P76621_K270	P76621	DFEEGVWLSELSDAIETSK*GILSVPVPVGK	-0.139223	0.55774	0.426378	0.337325	0.295555
P60422_K253	P60422	HPVTPWGVQTK*GK	-0.0928163	0.821739	-0.0860919	0.539611	0.29561
P10408_K443	P10408	IQAIIEDIK*ER	0.884539	0.130641	0.425185	-0.257464	0.295725
Q46856_K155	Q46856	K*TTGDK		-0.346639		0.938341	0.295851
P24215_K217	P24215	ENFAVFLK*AIIPVAEEVGVR	-0.257864	0.277087	0.411016	0.753351	0.295897
P39161_K217	P39161	AAK*LAMWQHLENVK	0.368577	0.28027		0.238884	0.29591
P28904_K144	P28904	SK*FGGSAWR	0.210646	0.451652	-0.292768	0.814733	0.296066
P39199_K3	P39199	MDK*IFVDEAVNELQTIQDMLR	-0.0863777	0.484722	0.218685	0.567798	0.296207
P0A6F3_K42	P0A6F3	EFEQIYPK*PGWVEHDPMEIWATQSSTLVEVLAK	0.182153	0.594135	0.11362		0.296636
P0A9W3_K331	P0A9W3	K*SYGDR		0.423015	0.171449		0.297232
P76536_K40	P76536	TFADK*LATFEAK	0.226809	0.165169	-0.00818378	0.805593	0.297347
P06612_K3	P06612	GK*ALVIVESPAK	-0.206794	0.149007	0.488404	0.760657	0.297818
P30859_K117	P30859	QVLFTTPYYDNSALFVGQQGK*YTSVDQLK	0.254419	0.38397	0.283926	0.269263	0.297894
P0AAG8_K27	P0AAG8	SFPGVK*ALDNVNLK	-0.281382	0.379814	0.179016	0.914491	0.297985
P18843_K274	P18843	RPPITVFDDFWK*K		-0.0845903	0.609282	0.370813	0.298502
P0A953_K217	P0A953	YNDTPEK*ASR	-0.065768	0.360327	0.278448	0.622236	0.298811
P23538_K277	P23538	MVYAPTQEHGK*QVK	0.164969	0.163741	0.0886294	0.778358	0.298925
P60422_K242	P60422	NFGK*HPVTPWGVQTK	-0.320714	0.529209		0.688335	0.298943
P0ADA3_K317	P0ADA3	GYGNLIIIK*HNDDYLSAYAHNDTMLVR	0.223945	0.328293	0.519773	0.125296	0.299327
P22256_K268	P22256	TGTLFAMEQMGVAPDLTTFAK*SIAGGFPLAGVTGR	0.403412	0.606118	-0.147733	0.335589	0.299347
P29745_K142	P29745	TLLGADDK*AGIAEIMTALAVLQQK	-0.145284	0.504996	0.155161	0.683743	0.299654
P22259_K240	P22259	GIASMHCSANVGEK*GDVAVFFGLSGTGK	0.387217	0.164353		0.34741	0.29966
P0A9X4_K331	P0A9X4	GGGK*ALEMIDMHGGDLFSEE	-0.187541	0.453001	0.399756	0.534144	0.29984
P36683_K571	P36683	K*NIFSGR	-0.00270921	0.436263	0.00426316	0.76316	0.300244
P00909_K8	P00909	MQTVLAK*IVADK	-0.293425	0.485146	0.0184269	0.991019	0.300292
P00961_K296	P00961	YFPVYANDGK*LLPNFIFVANIESK		0.265431	0.335616		0.300524
P24255_K327	P24255	SNLQDAK*WLIK	0.164854	0.089171	0.64281	0.305552	0.300597
P03841_K210	P03841	VK*TNSSSSVLVGPLFGSSAPAPVTVGNTAAPAVAAPAPAPVK	0.39826	0.249846		0.254063	0.300723
P0AG67_K363	P0AG67	ANPWQQFAETHNK*GDR	0.228896	0.236512	0.524744	0.213155	0.300827
P0A6T1_K461	P0A6T1	DPATLDYVVPFK*VFEGNRPTNSILLR	0.245037	0.245464	0.308702	0.404607	0.300952
P0A867_K125	P0A867	HLVDLYQQQGVEK*SR		0.36098		0.241604	0.301292
P00968_K1006	P00968	IK*NGEYTYIINTTSGR		0.384539		0.218368	0.301454
P0ADV7_K71	P0ADV7	TIVDQELLPYVQVK*YAGALVLGQYYK	0.339591	-0.110342	-0.0664048	1.04316	0.3015
P0A6K6_K250	P0A6K6	LVDEK*HGQVVSVGK	-0.0139988	0.320985	0.127272	0.771844	0.301525
P0A6M8_K187	P0A6M8	LGANPVPLQLAIGAEEHFTGVVDLVK*MK	0.0727497	0.424457	0.257252	0.452482	0.301735
P0A7J3_K97	P0A7J3	LFK*EFAK	-0.0553288	0.127185	1.12325	0.0125946	0.301925
P0A799_K231	P0A799	IADQLIVGGGIANTFIAAQGHDVGK*SLYEADLVDEAK	0.215867	0.509571	0.275465	0.20725	0.302038
P07012_K314	P07012	QAMEDNK*SDIGWGSQIR		0.174153		0.429949	0.302051
P0A7T3_K13	P0A7T3	K*RPFYQVVVADSR	0.0414916	0.109827	0.39301	0.664083	0.302103
P27306_K335	P27306	IAAQALVK*GEATAHLIEDIPTGIYTIPEISSVGK			-0.296547	0.901249	0.302351
P0A7J7_K113	P0A7J7	AQLQEIAQTK*AADMTGADIEAMTR	0.108574	0.255366	0.227261	0.618755	0.302489
P63020_K165	P63020	EGIEK*QLLNEFPELK		0.746158	0.0979837	0.0638792	0.302674
P77735_K45	P77735	GNHAWTLPEESSRPIIK*R	-0.178599	0.52188		0.566044	0.303109
P0A867_K261	P0A867	K*LIPPSQTFPRPAPMSEAEFR		-0.0210497		0.627336	0.303143
P0A9G6_K331	P0A9G6	NLDDK*TIASFQQQLSDMGYK	0.0609648	0.717856	0.0279808	0.405916	0.303179
P0A9L5_K26	P0A9L5	LALDLLEQIK*NGADFGK	0.182817	0.524897	0.0687096	0.436554	0.303244
P09546_K1244	P09546	IQLAK*AENITAQPFDAVIFHGDSDQLR	0.183672			0.422857	0.303265
P0AG67_K196	P0AG67	DQLLENLQEGMEVK*GIVK	0.126322	0.485688	0.411682	0.191878	0.303893
P06988_K397	P06988	MTVQELSK*EGFSALASTIETLAAAER	0.126513	0.583997	0.124802	0.38245	0.30444
P08839_K546	P08839	NTNFEDAK*VLAEQALAQPTTDELMTLVNK	0.0919768	0.293931	0.10473	0.727491	0.304532
P31119_K652	P31119	SDASK*GEALVLFTTDNELTR		0.286108		0.323905	0.305006
P77735_K241	P77735	NLYK*ESDENDAQIAER	-0.123937	0.29161		0.747933	0.305202
P0A6Y8_K622	P0A6Y8	LMEIAQQQHAQQQTAGADASANNAK*DDDVVDAEFEEVK	0.361685	0.666253	-0.0737063	0.266905	0.305284
P0A855_K316	P0A855	SNNTEPTWFPDSQNLAFTSDQAGRPQVYK*VNINGGAPQR	0.148099	0.423692	0.333041	0.317559	0.305598
P0AE22_K171	P0AE22	TLADNFHIPATNMNPVIFAGDK*PGQNTK	0.301882	0.343672		0.271327	0.305627
P0A6Z3_K199	P0A6Z3	SIISK*YSDHIALPVEIEK	-0.0296936	0.35082	0.155718	0.745834	0.30567
P33599_K65	P33599	LPK*PYVMLFDLHGMDER	0.192983	0.121748	0.086489	0.821818	0.305759
P0AAG8_K21	P0AAG8	VSSTTPSSGEYLLEMSGINK*SFPGVK	-0.128433			0.740395	0.305981
P00961_K268	P00961	FEEK*FLAVPAEALVYTMK	-0.0244556	0.53325	0.101487	0.61469	0.306243
P06959_K410	P06959	IQK*ISGANLSR	0.452371	0.714977	0.164658	-0.106721	0.306321
P0A6Z3_K229	P0A6Z3	INK*AQALWTR	0.306229	0.622903		-0.00995457	0.306393
P09373_K379	P09373	FLNTLYTMGPSPEPNMTILWSEK*LPLNFK	0.143989	0.314112		0.461859	0.306654
P0AG24_K136	P0AG24	VILIK*LADR		0.0145198		0.599117	0.306818
P37749_K328	P37749	DVLEEVIDDLK*TR	-0.14451	0.764929	0.136662	0.471193	0.307068
P39838_K171	P39838	DLTSGFK*ESTVSDIVDSR		0.759644	-0.144697		0.307473
P0A6M8_K354	P0A6M8	VYSGVVNSGDTVLNSVK*AAR		0.359171	0.246243	0.317143	0.307519
P0A6G3_K92	P0A6G3	EETLAQHGAVSEPVVVEMAIGALK*AAR	0.0193531	0.28527	0.629076	0.297204	0.307726
P37747_K297	P37747	HTVVTK*EYPLEWK	0.0355151	0.639974	0.223883	0.331596	0.307742
P00961_K286	P00961	GDQK*YFPVYANDGK	-0.060568	0.441496		0.542807	0.307912
P00582_K406	P00582	ALELLK*PLLEDEK		0.223359		0.392982	0.30817
P33599_K501	P33599	ADHPLTTPPPK*ER	0.084983	0.1723	0.83235	0.143994	0.308407
P76539_K102	P76539	GCPK*IQINVPEDNDMVLGMYER	0.306803	0.188443	0.230158	0.508449	0.308463
P0AB67_K460	P0AB67	ASVDAILK*AL		-0.00046632		0.617483	0.308508
P00864_K24	P00864	VLGETIK*DALGEHILER	0.0524996	0.179294	0.7461	0.256918	0.308703
P0A9W3_K457	P0A9W3	LHLAK*LLQVGGNMLLLDEPTNDLDIETLR	-0.345739	0.963647	0.308778		0.308895
P69910_K192	P69910	EIPMRPGQLFMDPK*R		0.688347		-0.0701901	0.309078
P0AGE9_K34	P0AGE9	VICQGFTGSQGTFHSEQAIAYGTK*MVGGVTPGK	0.395298	0.36936	0.0604708	0.411588	0.309179
P0A6P9_K200	P0A6P9	AK*GMNTAVGDEGGYAPNLGSNAEALAVIAEAVK	0.359253	0.38647	0.130925	0.360958	0.309402
P63020_K100	P63020	K*VADDAPLMER		-1.05602	1.67487		0.309424
P08200_K273	P08200	NPNTGK*EIVIK	-0.253285	0.434156	0.337329	0.720739	0.309735
P00968_K966	P00968	LLK*QGFELDATHGTAIVLGEAGINPR	0.176	0.629775	0.106332	0.327721	0.309957
P0A6L0_K13	P0A6L0	ALK*LMDLTTLNDDDTDEKVIALCHQAK	0.332462	0.462891		0.134901	0.310085
P0AEQ6_K118	P0AEQ6	GAVLSIHK*GFR	0.0394256	1.02177		-0.130342	0.310285
P0ABZ1_K207	P0ABZ1	TAAEIINLMK*TQQEEAVITAVR		0.418359		0.202353	0.310356
P04983_K432	P04983	K*EIYQLINQFK		0.26548		0.355554	0.310517
P0A853_K115	P0A853	GAEQIYIPVLIK*K	1.11542	0.112067	0.0191967	-0.00460737	0.310518
P0A6F5_K286	P0A6F5	K*AMLQDIATLTGGTVISEEIGMELEK	0.219989	0.587784	0.290249	0.144481	0.310626
P07003_K227	P07003	IK*APIVHALR	-0.499049	0.689609		0.741425	0.310662
P0AG67_K522	P0AG67	AK*DEADEK	0.0263627	0.507911		0.398027	0.310767
P00960_K281	P00960	TLTK*AVAEAYYASR	-0.239181	-0.0599906	0.266482	1.27658	0.310972
P15288_K93	P15288	NNDTVHDFTK*DPIQPYIDGEWVK		0.397803		0.224362	0.311083
P02930_K367	P02930	SSFNNINASISSINAYK*QAVVSAQSSLDAMEAGYSVGTR	0.167186	0.214865	0.49491	0.367662	0.311156
P0A7W1_K86	P0A7W1	NMINVALNNGTLQHPVK*GVHTGSR	0.131229	0.260046	0.768524	0.0848695	0.311167
P0A8V2_K265	P0A8V2	VYVEK*GR	0.448763	0.174115			0.311439
P0A799_K53	P0A799	QGAK*VMVTSHLGRPTEGEYNEEFSLLPVVNYLK	-0.0441679	0.339934		0.638826	0.31153
P08997_K317	P08997	LLIK*TCHK	-0.127694	0.508556		0.554497	0.311786
P0A7S9_K62	P0A7S9	DEVAK*FVVEGDLR	0.179481	0.273007	0.418866	0.376018	0.311843
P0A7V8_K77	P0A7V8	NYYK*EAAR	0.115179	0.717057	0.0861254	0.329093	0.311863
P0AB77_K362	P0AB77	EGIYVTGFFYPVVPK*GQAR	-0.131571	0.666218	0.335874	0.378088	0.312152
P25526_K359	P25526	VVCGGK*AHER		0.30946		0.314961	0.31221
P39267_K3	P39267	TK*TLLDGPGR	-0.000514135	0.422187	0.373592	0.453951	0.312304
P08997_K152	P08997	DAVNGTISYTNEAGK*IYQLKPNPAVLICR	0.195255	0.477634	0.143487	0.432942	0.31233
P22259_K350	P22259	VSYPIYHIDNIVKPVSK*AGHATK	-0.108748	0.0128058	0.643195	0.70273	0.312496
P60723_K132	P60723	TK*LLAQK	0.259239	0.287813	0.027661	0.675887	0.31265
P18843_K14	P18843	ALGAK*PQINAEEEIRR	0.191943	0.30969		0.436403	0.312678
P17445_K88	P17445	NDELAK*LETLDTGK	0.00187923	0.124696		0.811593	0.312723
P09373_K312	P09373	ITEQEAQEMVDHLVMK*LR	-0.0978514	0.452758	0.140669	0.755411	0.312747
P00448_K30	P00448	SYTLPSLPYAYDALEPHFDKQTMEIHHTK*	-0.273492	0.982688	-0.0544821	0.596998	0.312928
P0AEQ3_K82	P0AEQ3	LDYELKPMDFSGIIPALQTK*NVDLALAGITITDER	0.250313	0.375844			0.313078
P60723_K137	P60723	LLAQK*LK	-0.0898893	0.120903		0.9087	0.313238
P07003_K313	P07003	VDMALVGDIK*STLR	-0.432565	0.573829		0.798812	0.313359
P67087_K260	P67087	TLALLQAELPLK*K		0.498465		0.128647	0.313556
P25798_K386	P25798	LSVAVVVNYK*TLPDGKPLPLSNEQMK	0.23252	0.287794	0.124088	0.610552	0.313738
P0A9U3_K45	P0A9U3	STFMK*ILGGDLEPTLGNVSLDPNER	0.293009	0.236686	0.401667	0.32371	0.313768
P0ACA3_K43	P0ACA3	GVSFEIEHVEK*DNPPQDLIDLNPNQSVPTLVDR	0.129697	0.361332		0.450417	0.313815
P0A6R0_K257	P0A6R0	IISATAKK*	-0.016431	0.275869	0.289633	0.706337	0.313852
P0A6M8_K618	P0A6M8	AKPVLLEPIMK*VEVETPEENTGDVIGDLSR	0.206075	0.271708		0.464339	0.314041
P0A894_K251	P0A894	SYLTVAIGCTGGK*HR	0.368514	0.364489	-0.327614	0.851126	0.314129
Q46856_K125	Q46856	FIAAAANYPENIDPWHILQTGGK*EIK	0.222586	0.650803	0.232371	0.150774	0.314134
P75874_K2	P75874	MK*ETDIAGILTSTHTIALVGASDKPDRPSYR	0.434886	0.319072	0.221372	0.281537	0.314217
