## Supplementary material for "Natural product-derived azaphilones are selective scaffolds for covalent lysine liganding in live cells": Table S4 (part 2 of 2)

### Sheet: 50 μM SCL-alkyne (continued)
Identifier	UniProt accession	Modified peptide	Log2 Ratio HL replicate 1	Log2 Ratio HL replicate 2	Log2 Ratio HL replicate 3	Log2 Ratio HL replicate 4	Log2 Ratio HL
P06610_K178	P06610	FSPDMTPEDPIVMESIK*LALAK	0.25713	0.363181	0.0261529	0.610851	0.314329
P25437_K102	P25437	SGK*TNLCVAVR	-0.41385	0.765066	0.314169	0.593147	0.314633
P0A9W3_K416	P0A9W3	TVWEEVSGGLDIMK*	0.246846	0.425056	-0.1237	0.710799	0.31475
P27550_K226	P27550	TGGK*IDWQEGR	0.0532399	0.379381	0.270705	0.556672	0.314999
P45577_K11	P45577	LNSSK*EVIAFLAER	0.247559	0.10213	0.811908	0.0994479	0.315261
P46118_K6	P46118	MNMLEK*IQSQLEHLSK	0.128009	0.38364		0.434568	0.315406
P77754_K136	P77754	K*QFNANFEK	0.481009	0.04913		0.417026	0.315722
P37685_K366	P37685	SGNPLDSVTQMGAQVSHGQLETILNYIDIGK*K	0.29133	0.332859	0.281256	0.358787	0.316058
P00961_K86	P00961	GPAIAQAFDAEGK*PSK	-0.0548769	0.0737529		0.92932	0.316065
P15288_K339	P15288	NSDVAK*GVVETSLNVGVVTMTDNNVEIHCLIR	0.194107	0.762716	-0.167551	0.475829	0.316275
P69451_K177	P69451	LVPK*YHLPDAISFR	0.0457289	0.204688	0.336799	0.678414	0.316408
P0AE18_K252	P0AE18	K*DDTIPAIISHDE	-0.0811418	0.610067	-0.150619	0.887717	0.316506
P07363_K364	P07363	QVELTLVGSSTELDK*SLIER	0.396783	0.167069	0.0435805	0.660095	0.316882
P68066_K48	P68066	AGYAEDEVVAVSK*LGDIEYR		0.257762	0.495901	0.198311	0.317325
P21889_K260	P21889	HLWLEVK*GVDLGDFPVMTFAEAER	0.21614	0.295268	0.440955		0.317454
P0CE47_K38	P0CE47	TTLTAAITTVLAK*TYGGAAR	-0.149931	0.432154	0.219555	0.768522	0.317575
P0AB91_K25	P0AB91	ELLPPVALLEK*FPATENAANTVAHAR	0.444876	0.255537	0.446252	0.124136	0.3177
P33195_K329	P33195	EK*ANSNICTSQVLLANIASLYAVYHGPVGLK	0.0623121	0.389178	0.0958691	0.72366	0.317755
P0DTT0_K64	P0DTT0	NTAIK*WNDYR	-0.00630203	0.236642	0.48219	0.558775	0.317826
P0A6P9_K328	P0A6P9	ILK*EGIEK	0.284024	0.413716	0.4052	0.169604	0.318136
P00509_K42	P00509	DETGK*TPVLTSVK	-0.125254	1.03914	0.0406825		0.31819
P0ADE8_K226	P0ADE8	K*GCYTGQEMVAR	0.188278	0.205968	0.467566	0.411493	0.318326
P0AEZ3_K30	P0AEZ3	TTSSAAIATGLAQK*GK	0.302661	0.403137	-0.0404007	0.608715	0.318528
P0ABZ6_K318	P0ABZ6	SGK*TTFAAAAK		0.27726		0.360299	0.318779
P0ABS1_K8	P0ABS1	K*TSSLSILAIAGVEPYQEKPGEEYMNEAQLAHFR	0.132606	0.454761	0.307618	0.38045	0.318859
P0A894_K14	P0A894	SGSGK*SVALR	-0.0536091	0.339801		0.671393	0.319195
P33136_K484	P33136	K*TTEMR		0.892754	0.0873892	-0.0225407	0.319201
P07003_K326	P07003	ALLPLVEEK*ADRK	-0.255438			0.894026	0.319294
P0AFG3_K161	P0AFG3	LGELLEALK*QTYCGPIGAEYMHITSTEEKR	0.131569	0.484216	-0.128391	0.790495	0.319472
P09127_K355	P09127	AFLDEVDQLSQQNISMDLPETLQSQAMLEK*LMQTR	0.276596	0.682317	0.000847625		0.31992
P06715_K278	P06715	EPANDNINLEAAGVK*TNEK		0.391343		0.248506	0.319925
P0AG40_K119	P0AG40	VK*FLAVGDDFR	0.107536	0.209215		0.643151	0.319967
P0A6Z3_K502	P0A6Z3	LADEVDESAK*EAEK		0.435014		0.205336	0.320175
P0ADR8_K331	P0ADR8	K*SMPLVK	-0.163586	0.346161	0.468448	0.630652	0.320419
P0AC33_K243	P0AC33	TLGTAACPPYHIAFVIGGTSAETNLK*TVK	0.131891	0.292019	0.165312	0.697112	0.321584
P23847_K227	P23847	YK*AFDGYWGTKPQIDTLVFSITPDASVR	0.234238	0.465471	0.266109	0.32179	0.321902
P00959_K121	P00959	LKENGFIK*NR		0.0934651		0.550352	0.321909
P24182_K40	P24182	DLK*HVLLADETVCIGPAPSVK		0.0474516		0.597096	0.322274
P0A9T0_K314	P0A9T0	LIK*YSDNGSTLSAVNFPEVSLPLHGGR	0.0632629	0.465195	0.283861	0.477066	0.322346
P0AFW4_K80	P0AFW4	TLVYPAK*MTDSNTQLSVMAPVGAALLGLR	0.705932	0.354841		-0.0922022	0.322857
P0A9H1_K151	P0A9H1	VSLEK*LVEAYR	-0.233891	0.371178	0.6203	0.534013	0.3229
P0AE18_K102	P0AE18	DGDIVNIDVTVIK*DGFHGDTSK	0.174196	0.292605	0.291309	0.533589	0.322925
P0AC33_K185	P0AC33	FLCIAK*GGGSANK		1.25399	-0.955458	0.670584	0.323039
P0A9W3_K34	P0A9W3	NISLSFFPGAK*IGVLGLNGAGK	0.192626	0.461646	0.086329	0.553154	0.323439
P0A9M0_K554	P0A9M0	K*AVKQLLLDK		0.35397		0.293498	0.323734
P0ABH9_K713	P0ABH9	VIQDNLK*KPLANELLFGSLVDGGQVTVALDK	0.0653522	0.403869	0.334026	0.492105	0.323838
P25742_K69	P25742	NVLSLIK*TLR	-0.52663	0.0638065		1.43449	0.323888
P0AEW9_K32	P0AEW9	GEVNLVK*TTGLHAAGK	0.0942867	0.136409	1.16992	-0.103972	0.324161
P0AFG8_K240	P0AFG8	QTVYAFLGDGEMDEPESK*GAITIATR	-0.0399187	0.78268	0.230276		0.324346
P00954_K263	P00954	AGVSNLLDILSAVTGQSIPELEK*QFEGK	0.236918	0.156852	0.468107	0.43561	0.324372
P0ABH7_K356	P0ABH7	DDLLEVAMELENIALNDPYFIEK*K	0.197048	0.398852	0.291947	0.409944	0.324448
P50466_K440	P50466	TMEDIVAQVK*NVTQLIAQISHSTLEQADGLSSLTR	-0.165631	0.81467			0.32452
P37647_K148	P37647	EK*LLSLLR	0.621139	0.47314		-0.120582	0.324565
P0A853_K218	P0A853	AMYSIAK*K	-0.17263	0.24649	0.274242	0.950787	0.324722
P21156_K115	P21156	HTDIMK*TEGLK		0.176278		0.473274	0.324776
P42593_K574	P42593	ASKPGQGLGK*TTGWIHR	0.29208	0.160192		0.523077	0.325116
P0A7D7_K13	P0A7D7	AK*TVYSTENPDLLVLEFR	0.439617	0.239518	0.129452	0.492346	0.325233
P0CE47_K249	P0CE47	VGEEVEIVGIK*ETQK	-0.0613124	0.496481	-0.00425806	0.872479	0.325848
P31979_K413	P31979	TFCAHAPGAVEPLQSAIK*YFR		0.159027	0.758295	0.0610789	0.326134
P08997_K488	P08997	QMLGEEMK*VIASELGEER	0.174728	0.353051	0.183185	0.594159	0.326281
P37902_K176	P37902	LNEEQK*MNMR	0.853404	0.219271	0.459557	-0.225389	0.326711
P21599_K93	P21599	VFLNIGDK*FLLDANLGK	0.044561	0.546208	0.389904		0.326891
P0AEZ3_K11	P0AEZ3	IIVVTSGK*GGVGK	0.307943	0.209218	0.528284	0.262356	0.32695
P0AA91_K128	P0AA91	GQLVTVVGPITGAVDGK*IGNTPYK	-0.542727	1.55976		-0.0359909	0.327013
P0A6Y8_K597	P0A6Y8	MQELAQVSQK*LMEIAQQQHAQQQTAGADASANNAK			0.217468	0.436961	0.327214
P0ACY3_K103	P0ACY3	K*QILYLLGPVGGGK	-0.212327	0.513755	0.127295	0.880711	0.327359
P05042_K20	P05042	DSMGAIDVPADK*LWGAQTQR	0.192536	0.554668	0.414795	0.148552	0.327638
P0ACY3_K374	P0ACY3	LK*EPENSSIYSK	-0.230454	0.24899	0.0676297	1.22457	0.327684
P0AEK4_K43	P0AEK4	EGAELAFTYQNDK*LK	0.28358	0.242847	0.354607	0.432465	0.328375
P0AEK4_K114	P0AEK4	EGFK*IAHDISSYSFVAMAK	0.0460625			0.610824	0.328443
P0A7A5_K118	P0A7A5	LK*NLDLHNVSTR		0.121669		0.535367	0.328518
P0A850_K382	P0A850	GLIEEMASAYEDPK*EVIEFYSK	0.191902	0.633118	0.370997	0.118906	0.328731
P37765_K49	P37765	VEVTPGLK*IR		0.276051		0.38169	0.328871
P0ADG7_K36	P0ADG7	EALTFDDVLLVPAHSTVLPNTADLSTQLTK*TIR	0.47765	0.446636	0.122063	0.269992	0.329085
P09373_K235	P09373	ALGQMK*EMAAK	0.112483	0.232504	1.07418	-0.102449	0.329179
P31658_K115	P31658	DEK*VMPFFEQHK		0.44758		0.210796	0.329188
P05852_K278	P05852	AK*LAEMMK	0.070139	0.320678		0.598448	0.329755
P0CE47_K10	P0CE47	TK*PHVNVGTIGHVDHGK	-0.170466	0.723971	0.0960815	0.669666	0.329813
P0A903_K211	P0A903	YSTEMMNVISAGLDK*SATDAANAAQNR	0.296508	0.455834	0.395478	0.17207	0.329972
P36879_K57	P36879	STTIGIISSLVNK*TSGR	0.143105	0.126698		0.720486	0.330096
P0A8M3_K63	P0A8M3	VNGELVDACDLIENDAQLSIITAK*DEEGLEIIR	-0.289383	0.658004	0.621767		0.330129
P09373_K96	P09373	QLEK*IVGLQTEAPLKR	0.0896003	0.333596	0.907077	-0.00957242	0.330175
P0A7N9_K50	P0A7N9	QHVIYK*EAK		1.41705	-0.224882	-0.201595	0.33019
P04825_K286	P04825	TDTATDK*DYLDIER	0.276921	0.0425545	0.0821175	0.919355	0.330237
P23847_K301	P23847	SINLMEMPGLNVGYLSYNVQK*KPLDDVK	0.104347	0.532491	0.454669	0.23042	0.330482
P0AFU8_K124	P0AFU8	QIWFK*VQDSQLMK	-0.457404	0.621985		0.827747	0.330776
P07330_K148	P07330	ASLAAHKPLSAPTTLK*AGPLLSSEK		0.392526		0.269648	0.331087
P37188_K4	P37188	K*IIVACGGAVATSTMAAEEIK	0.363484	0.491088	0.0115592	0.459162	0.331323
P63284_K300	P63284	ADGAMDAGNMLK*PALAR	0.179114	0.484855		0.331133	0.331701
P07363_K566	P07363	GEYLPIVELWK*VFNVAGAK	0.0159812	0.445295		0.53411	0.331796
P76403_K307	P76403	K*AIDDAAAGKPFDTSLLETLEGLAHR	0.354816	0.442825		0.199133	0.332258
P39180_K419	P39180	AFSIGGGQADALMLEK*GSSFTLNAGDTATDTTVNGGLFTAR		0.634412	0.0302457		0.332329
P0AGK8_K69	P0AGK8	GPGGGYLLGK*DASSIAVGEVISAVDESVDATR	0.227025	0.749087		0.0210591	0.33239
P0A796_K91	P0A796	AVAIENLK*K	0.65731	0.192292		0.147738	0.332447
P25714_K234	P25714	YK*FDTIADNENLNISSK	0.0333064	1.3255		-0.361086	0.332575
P04825_K545	P04825	LEYK*WSDQQLTFLMR		0.2416		0.423809	0.332705
P0ADV7_K43	P0ADV7	LK*NEQPQIR		1.01999		-0.354569	0.332709
P0AAB6_K50	P0AAB6	EMLPIVDKPMIQYIVDEIVAAGIK*		1.2894	-0.623622		0.332887
P60785_K473	P60785	GYASLDYNFK*R		-0.0977547		0.764313	0.333279
P02942_K99	P02942	YMMDQNNIGSGSTVAELMESASISLK*QAEK	0.239996	0.375761	0.163285	0.555039	0.33352
P0A6N4_K163	P0A6N4	GDTAGTGGKPATLSTGAVVK*VPLFVQIGEVIK	0.184496	0.487366	0.131595	0.531136	0.333648
P69831_K446	P69831	QEK*VVLAE			0.862389	-0.195008	0.333691
P07118_K926	P07118	APEAVIAK*ER	-0.0598037	1.36719		-0.305421	0.333987
P0A6J5_K298	P0A6J5	GYSLTIPIAQEDGAPVSTILDETYK*IAITR	0.239092	0.494667	-0.326715	0.929212	0.334064
P30128_K52	P30128	SENADYQYNK*K		0.338115		0.330144	0.33413
P0ADZ4_K47	P0ADZ4	DANDTGSTEVQVALLTAQINHLQGHFAEHK*K	1.08559	0.0751437	-0.0913045	0.268637	0.334517
P0A8F4_K207	P0A8F4	AK*ISQFFE	-0.154176	0.333038	0.480855	0.679361	0.334769
P0A9J8_K37	P0A9J8	ELAVEVGK*AK	0.976536	-0.130584		0.158489	0.334814
P0A8J8_K19	P0A8J8	FSDFALHPK*VVEALEK	0.335702	0.42173		0.247414	0.334948
P31663_K206	P31663	IAPGLYK*VLSSIADK	-0.423844	0.209507	1.10286	0.451303	0.334956
P00961_K662	P00961	VMVMVDDK*ELR	0.00930344	0.199835	0.401677	0.729903	0.33518
P09831_K1468	P09831	SSDVK*ALLGHR		0.645697		0.0247711	0.335234
P0A825_K326	P0A825	VVSGGTDNHLFLVDLVDK*NLTGKEADAALGR	0.106035	0.824483		0.0761604	0.33556
P07363_K574	P07363	VFNVAGAK*TEATQGIVVILQSGGR	0.0429081	0.324514	0.477234	0.500071	0.336182
P00961_K624	P00961	DK*LEPYFTEGR	0.23605	0.182704	0.40487	0.523826	0.336862
P31680_K40	P31680	K*MAWFANQR	0.521319	0.605649		-0.116236	0.33691
P0A853_K239	P0A853	FAENAYFIK*QR	-0.0720628	1.23603	-0.326232	0.511016	0.337187
P30178_K75	P30178	TVK*EAGAAVTLDGDR	0.0774227	0.336664		0.597581	0.337223
P0A9Q7_K876	P0A9Q7	K*EAAPAK	0.113549	0.130145	0.938168	0.167737	0.3374
P30870_K2	P30870	MK*PLSSPLQQYWQTVVER	0.114086	0.569644	0.269361	0.396547	0.337409
P0A9X4_K219	P0A9X4	IK*HEIGSAYPGDEVR		-0.277944	0.0699158	1.22161	0.337862
P0A9Q5_K80	P0A9Q5	LHSLLDEGSLVELGSELEPK*DVLK	0.298787	0.625274		0.0896871	0.337916
P0A6K6_K274	P0A6K6	VK*ATGLDALFDATIK	0.0308784	0.451493	0.214314	0.65523	0.337979
P0A9Q1_K210	P0A9Q1	K*HFESTPDTPEIIATIHGEGYR	0.11095	0.395849	0.331066	0.514127	0.337998
P0A9M8_K639	P0A9M8	SK*APNSPVAGR	-0.12484	0.108693	0.00320529	1.36682	0.33847
P0A8G3_K152	P0A8G3	GIMQQMNVK*MVGTTDDPIDSLEHHAEIAK	0.248507	0.376004	0.281305	0.449611	0.338857
P0A6F5_K207	P0A6F5	GYLSPYFINK*PETGAVELESPFILLADK	0.325521	0.473267	0.358484	0.198904	0.339044
P46853_K318	P46853	VYDALYQTITHGAPNYVK*ESEVLTNLEILER	0.264129	0.388702	0.432022	0.272094	0.339237
P21170_K188	P21170	LALIGEK*MGHK	0.0259663	0.419801	0.20125	0.711055	0.339518
P00582_K546	P00582	NGVK*IDPK		1.30981	-0.630551		0.339628
P0AGD1_K100	P0AGD1	ASAAESAGGHLDPQNTGK*HEGPEGAGHLGDLPALVVNNDGK		0.500162		0.179674	0.339918
P27550_K207	P27550	NVDDALK*NPNVTSVEHVVVLK	-0.00358797	0.497975	0.307077	0.558667	0.340033
P0A9G6_K381	P0A9G6	HYVEK*VQQPEFAAAK	-0.134393	0.546906	0.24267	0.705407	0.340147
P09030_K2	P09030	MK*FVSFNINGLR	-0.000582544	0.455687	0.40726	0.498292	0.340164
P06616_K71	P06616	IVGIHTEGAYQAIYVDTPGLHMEEK*R		0.177523		0.502868	0.340195
P0C0R7_K38	P0C0R7	AWFK*LDEIQQSDK		0.211699		0.470096	0.340898
P07363_K391	P07363	NSLDHGIELPEK*R	-0.0737447	0.592497	0.411899	0.437494	0.342036
P11875_K10	P11875	MNIQALLSEK*VR	-0.0888027	0.0692919	1.32175	0.0659802	0.342055
P38489_K9	P38489	MDIISVALK*R	0.226467	0.379881	0.313131	0.449068	0.342137
P64604_K138	P64604	DGDTIQDTK*SAMVLEDLIGQFLYGSK	0.728858	-0.333086	0.492499	0.481361	0.342408
P0AFC7_K35	P0AFC7	QEIVTDPLEQEVNK*NVFMGK	0.302164	0.100909	0.709837	0.257302	0.342553
P0A9P0_K365	P0A9P0	VIPSIAYTEPEVAWVGLTEK*EAK	1.10106	-0.145069	0.251905	0.162937	0.342709
P22259_K288	P22259	LIGDDEHGWDDDGVFNFEGGCYAK*TIK	0.255346	0.267783		0.505052	0.342727
P0A7I4_K56	P0A7I4	GSNQHAK*SDWMEMEK		0.0774299		0.608331	0.34288
P0AFG8_K305	P0AFG8	K*DTSGK	-0.0595364	0.535303	-0.00478664	0.901622	0.34315
P37339_K209	P37339	LVK*MLGLEPGFIICPFR	-0.262418	0.443637		0.849056	0.343425
P0AFF6_K52	P0AFF6	K*SGDFDTFR	-0.0419423	0.772809		0.299474	0.343447
P0AE37_K158	P0AE37	DKFNDK*VVAEMR		-0.065493		0.753736	0.344122
P25894_K219	P25894	LAK*LEEGR		0.243827	0.703352	0.0861492	0.344443
P0AC33_K246	P0AC33	TVK*LASAK	-0.0116111	0.590455	0.187063	0.611888	0.344449
P00550_K495	P00550	DSFDDSSANLFK*LGAENIFLGR	0.345954	0.163896	0.433043	0.435127	0.344505
P62707_K86	P62707	SWK*LNER		0.48529	0.466966	0.0822909	0.344849
P0AED0_K101	P0AED0	K*YDMDLVVCGHHQDFWSK	0.357065	0.222254	0.599971	0.200816	0.345026
P23538_K329	P23538	DGHTGK*LFIVQARPETVR	0.425508	-0.0307035		0.641282	0.345362
P29745_K350	P29745	DCDIEPELK*PIR		0.335894		0.355443	0.345668
P42620_K52	P42620	NWLTADGAPGPTGTGGFIAEK*DR		0.712197		-0.0201819	0.346007
P0A9T0_K3	P0A9T0	AK*VSLEK		0.49923	-0.0823743	0.622063	0.346306
P0A9Q7_K412	P0A9Q7	ILINTPASQGGIGDLYNFK*LAPSLTLGCGSWGGNSISENVGPK	-0.254747	0.929317	0.262278	0.448435	0.346321
P0ACC7_K156	P0ACC7	VTGIVEHK*DATDEQR	1.12152	0.147408		-0.229084	0.346613
P0A8A0_K55	P0A8A0	AAVDK*ALSNNMTR	0.130886	0.0893609		0.819822	0.34669
P0A9G6_K194	P0A9G6	K*CGHMGGK	-0.186551	0.55829		0.669326	0.347022
P37330_K619	P37330	WVEQGIGCSK*VPDIHNVALMEDR	-0.00676245	0.623234	0.265016	0.507872	0.34734
P25397_K27	P25397	THSEVLEAVK*VVKPGK	0.0523669	0.455459		0.535585	0.347804
P0A7J7_K82	P0A7J7	K*AAGIK	-0.0652703	1.1864	-0.0775349		0.347863
P07012_K204	P07012	K*SPFDSGGR	0.438164	0.428208	-0.0776655	0.603368	0.348019
P63284_K127	P63284	GTLADILK*AAGATTANITQAIEQMR	0.131362	0.398467	0.13284	0.730594	0.348316
P15070_K32	P15070	STSSK*SAAETVFQQFGGGDVSGTLQDIDLIMDIPVK	0.299894	0.411158	0.374713	0.308123	0.348472
P0AGE9_K262	P0AGE9	GTADEK*FAALEAAGVK	-0.302875	0.716537		0.632464	0.348709
P00452_K283	P00452	GGEAFHTGCIPFYK*HFQTAVK	0.23642	0.425793	-0.154857	0.887898	0.348814
P08839_K20	P08839	ALLLK*EDEIVIDR	0.00829935	0.56255		0.475772	0.348874
P0AF12_K67	P0AF12	VAAALGATLLLEHCK*PDVIINTGSAGGLAPTLK	0.0156153	0.403077	0.2422	0.735565	0.349114
P0AE18_K13	P0AE18	TPEDIEK*MR		0.287597		0.410825	0.349211
P61175_K42	P61175	K*AAVLVK	-0.0686304	0.487461	-0.18187	1.16091	0.349468
P00490_K621	P00490	VVFLPDYCVSAAEK*LIPAADISEQISTAGK	0.14204	0.236968	0.683622	0.336587	0.349804
P0AFF6_K143	P0AFF6	EHEGEIITGVVK*K	0.234767		0.445524	0.369253	0.349848
P0ABU2_K78	P0ABU2	TLPTTMEFVDIAGLVK*GASK	0.0544939		0.23935	0.756243	0.350029
P0AFC7_K21	P0AFC7	IDPNGENDRYPLQK*QEIVTDPLEQEVNK	0.310827	0.435381		0.305325	0.350511
P0A6Y8_K514	P0A6Y8	ASSGLNEDEIQK*MVR	-0.0864183	0.232746	0.51433	0.741655	0.350578
P0AEX9_K265	P0AEX9	GETAMTINGPWAWSNIDTSK*VNYGVTVLPTFK	0.236471	0.406024	0.658229	0.102264	0.350747
P0A9F3_K81	P0A9F3	VDAIK*SVAGEHTWPDK		0.292216		0.410113	0.351165
P0A6E4_K424	P0A6E4	LFGYAK*TGLLSSSAASGVPQVENLENK		0.0929848		0.609363	0.351174
P00934_K57	P00934	SAK*ILSAFIGDEIPQEILEER	0.0677619	0.471333	0.193334	0.674746	0.351794
P0A6S7_K175	P0A6S7	ELAAGLPTAISLASTDQTFADDLQQLLHCGK*SFR	0.283161	0.459976	0.191289	0.472759	0.351796
P0A8J8_K126	P0A8J8	LGLAYGGDGYDK*QLK	-0.455035			1.15864	0.3518
P0A9K7_K116	P0A9K7	TALEK*FSQQHQPLLVSLESLGR	0.0966045	0.00433998		0.955604	0.352183
P68066_K35	P68066	CIVAK*AGYAEDEVVAVSK		0.268126	0.704677	0.0839191	0.352241
P37774_K229	P37774	IVEQGAAK*ALFADPEQPR		0.340082		0.364579	0.35233
P37760_K145	P37760	ALQEYCAK*HLIFR		-0.0652919		0.770364	0.352536
P0AAG8_K457	P0AAG8	GK*GIIIISSEMPELLGITDR		-0.0961236		0.801911	0.352894
P0A972_K27	P0A972	GFGFITPEDGSK*DVFVHFSAIQTNGFK	-0.102318	0.666033	0.495822		0.353179
P0A7W7_K69	P0A7W7	YFQGK*AVVESIQR	0.114161	0.568405	0.152385	0.580542	0.353873
P75821_K2	P75821	MK*VLVTGATSGLGR		0.0144164		0.693663	0.35404
P09546_K329	P09546	GIYEGPGISIK*LSALHPR	-0.11007	0.528322		0.64416	0.354137
P0AFG8_K508	P0AFG8	ALNVMLK*NK	0.0646517	0.424273		0.574077	0.354334
P0AC38_K70	P0AC38	ELQTIPK*SVANAIIAACDEVLNNGK	0.423349	0.20895		0.4309	0.3544
P45955_K222	P45955	AADAMFK*VGVIMQDK	0.571135	0.604111	0.206147	0.0364178	0.354452
P0ACD4_K42	P0ACD4	NVGSFDNNDENVGSGMVGAPACGDVMK*LQIK	0.271571	0.133206	0.593043	0.420199	0.354505
P05704_K177	P05704	NGMFEAIINHESEQIRPLDNAYTDILNK*AVK	0.349959	0.564437		0.150222	0.354873
P0AEE5_K170	P0AEE5	DGQIQFVLLK*GEPGHPDAEAR	0.584674	0.196861		0.283087	0.354874
P0ACY3_K233	P0ACY3	K*LEHYAQNDPDAYGYSGALCR	-0.00103519	0.747966	0.274231	0.398484	0.354912
P0AG59_K19	P0AG59	VALADK*YFAK	0.184781	0.361185	0.409334	0.464929	0.355057
P0DTT0_K324	P0DTT0	EGK*FVTSR		-0.236813		0.947056	0.355121
P0A9W3_K57	P0A9W3	IMAGIDK*DIEGEARPQPDIK	0.0475505	0.246782		0.771351	0.355228
P0AE88_K57	P0AE88	K*NGIDTLK	0.541513	0.672289		-0.148054	0.355249
P0A832_K126	P0A832	VK*IGVAK	0.149056	0.41813	0.335637	0.51862	0.355361
P77581_K309	P77581	VLELINTPEMLNGVK*QR	-0.108092	0.400174		0.774466	0.355516
P25516_K18	P25516	DK*TYHYYSLPLAAK	-0.0994104	0.272589		0.893627	0.355602
P0ACU2_K21	P0ACU2	K*AILSAALDTFSQFGFHGTR	0.644025	0.379262		0.0441423	0.35581
P21170_K199	P21170	VYLVIEK*MSEIAIVLDEAER		0.929035	-0.216706		0.356165
P69783_K148	P69783	STLTPVVISNMDEIK*ELIK	0.500622	0.284102	0.878846	-0.23733	0.35656
P0A6Y8_K414	P0A6Y8	DVLLLDVTPLSLGIETMGGVMTTLIAK*NTTIPTK	0.146726	0.618618	0.0651242	0.595796	0.356566
P08142_K293	P08142	AIGK*TEQFCPNAK	0.117988	0.734233	-0.0127995	0.587357	0.356694
P08200_K230	P08200	DSVTLVHK*GNIMK	0.0272841	0.605072	0.151141	0.644656	0.357038
P0AAG8_K57	P0AAG8	STLLK*CLFGIYQK	0.379102	0.0726449		0.620267	0.357338
P00954_K214	P00954	NNVIGLLEDPK*SVVK	0.103903	0.61092			0.357411
P00956_K428	P00956	ATPQWFVSMDQK*GLR		0.552345	0.287216	0.232791	0.357451
P00961_K57	P00961	LALK*VANLAEAQPDR		0.348286	0.27463	0.449667	0.357527
P0A993_K253	P0A993	NLLK*GGIYLYPSTASHPDGK	0.185628	0.49698	0.046393	0.701516	0.357629
P0A7D4_K293	P0A7D4	VGAGPFPTELFDETGEFLCK*QGNEFGATTGR	0.337203	0.335052	0.377084	0.381694	0.357758
P09030_K218	P09030	SK*GFDDNR	-0.0808079	0.224335		0.930822	0.358116
P75949_K141	P75949	SYHADPQK*ALAIASR	0.40942	0.313471		0.351592	0.358161
P08997_K288	P08997	TLK*NYPDR	-0.0538823	0.312438	0.210001	0.964113	0.358167
P0AB77_K340	P0AB77	EQMSAAGFTLAGADHAIIPVMLGDAVVAQK*FAR	0.429945	0.267353	0.200738	0.534656	0.358173
P0A9G6_K193	P0A9G6	AMIEAGAAAVHFEDQLASVK*K	0.0167603	0.471761	0.212992	0.736271	0.359446
P0AEB2_K389	P0AEB2	TIEQRPLVVLQEIPEGNFFGK*IIDYIK	0.179718	0.539496			0.359607
P08331_K215	P08331	EK*GADVVVVLAHSGLSADPYK	0.111499	1.1287	-0.161305		0.359631
P25437_K26	P25437	AAVAFAPGKPLEIVEIDVAPPK*KGEVLIK	0.119473	0.746442	-0.230199	0.803874	0.359897
P00393_K360	P00393	NYQYK*DHGSLVSLSNFSTVGSLMGNLTR	0.418801			0.302226	0.360513
P0A8M3_K306	P0A8M3	VLWEK*TGHWDNYK	-0.513864			1.23529	0.360714
P0ACI0_K61	P0ACI0	LSK*SAVALR	0.334219	0.76456	0.160342	0.183743	0.360716
P76010_K132	P76010	ISAPLHPPYFCQTK*LADNSTLR	0.355761	0.291157		0.435529	0.360815
P77674_K4	P77674	MQHK*LLINGELVSGEGEK		0.529469		0.192659	0.361064
P64483_K120	P64483	LK*LVADPLLFER	-0.118935	0.30844	0.803426	0.452526	0.361364
P33599_K392	P33599	LASYEK*AALQNTILK	0.0734194			0.649561	0.36149
P31979_K55	P31979	ALTGLSPDEIVNQVK*DAGLK	0.032615	0.357179	0.237634	0.818949	0.361594
P0ABT2_K134	P0ABT2	K*AIGEAK	0.397574	0.477584	0.190033	0.381922	0.361778
P00968_K1061	P00968	VHYDTTLNGGFATAMALNADATEK*VISVQEMHAQIK	-0.0589977	0.618514	-0.235647	1.12432	0.362046
P62707_K128	P62707	GFAVTPPELTK*DDERYPGHDPR	0.324703	0.164223	0.832095	0.127557	0.362145
P27550_K370	P27550	ALMAEGDK*AIEGTDR	-0.173533	0.522238	0.394964	0.705591	0.362315
P07813_K813	P07813	AK*ITVPVDATEEQVR	0.228011	0.469014	0.370254	0.385422	0.363175
P0A8V2_K295	P0A8V2	LIEVPVEYIAGK*VVAK	0.0475163	0.647939	0.259596	0.498715	0.363442
P08997_K348	P08997	DEEHNNQVLNK*VK	0.218607	0.205922	0.480117	0.549306	0.363488
P09373_K57	P09373	NYTPYEGDESFLAGATEATTTLWDK*VMEGVK	0.139774	0.418287	0.430155	0.465759	0.363494
P07330_K107	P07330	ALELGAIDFVTK*PQLGIR	0.193609	0.240807		0.656414	0.36361
P0AG59_K47	P0AG59	AIISDVNASDEDRWNAVLK*LQTLPR	-0.150804	0.270012	1.23918	0.0961349	0.363632
P18196_K44	P18196	IAQAPAFLK*HAPVVLNVSALEDPVNWSAMHK	0.204676			0.522693	0.363685
P27550_K50	P27550	ILDWIK*PYQK	-0.0162908	0.541771	0.20426	0.72527	0.363753
P25516_K482	P25516	VVSDYLAK*AK	-0.0179472			0.745698	0.363875
P0A7D7_K83	P0A7D7	K*LDMVPVECVVR	0.388439	0.462498	0.346572	0.258496	0.364001
P0A705_K710	P0A705	ADVQGSVEAISDSLLK*LSTDEVK	-0.0200117	0.583969	0.190029	0.702033	0.364005
P07001_K28	P07001	TVEQLLK*LGFTVAVESGAGQLASFDDK	0.270466	0.457932			0.364199
P0AE88_K3	P0AE88	MNK*ILLVDDDRELTSLLK	0.044763	0.683729			0.364246
P33136_K104	P33136	INEVTATAVK*R	-0.30653	0.557891	0.61847	0.58742	0.364313
P0A8W8_K16	P0A8W8	LILSNQYK*MMTMLDPANAER	-0.111063	0.551605	0.282596	0.735874	0.364753
P24182_K442	P24182	IMNDENFQHGGTNIHYLEK*K	0.24536			0.485037	0.365198
P22256_K192	P22256	IFK*NDAAPEDIAAIVIEPVQGEGGFYASSPAFMQR	0.287836	0.333193	0.255045	0.58567	0.365436
P0AEI1_K58	P0AEI1	AQEK*VFHQLGR	-0.160856	0.344473		0.914634	0.366084
P0A8V2_K1078	P0A8V2	GVISK*INPIEDMPYDENGTPVDIVLNPLGVPSR	0.382574			0.349741	0.366157
P0AEU0_K82	P0AEU0	INTQCTFVENPLDALIPSLK*AK			0.712988	0.0196428	0.366315
P0AAB6_K248	P0AAB6	IQLTDAIAELAKK*	0.174914			0.55832	0.366617
P76143_K290	P76143	AYELYLSEK*Q	0.221591	0.252733		0.627012	0.367112
P09546_K246	P09546	K*GVDMAMR	0.171764	0.833865	-0.298818	0.761946	0.367189
P16095_K423	P16095	VSLDK*VIETMYETGK	-0.182473	0.71065	-0.149445	1.0927	0.367857
P0A7I4_K12	P0A7I4	TLSPYLQEVAK*R		0.46707	0.285156	0.352632	0.368286
P15288_K272	P15288	EAFATIAVAADK*VDVLK	0.0664952	0.36514	0.356923	0.68589	0.368612
P0AC19_K78	P0AC19	FSLLEK*LTQDVLDIAR	0.879232	-0.396063	0.622687		0.368618
P07003_K287	P07003	AFYPTDAK*IIQIDINPASIGAHSK	0.739465	0.210336	0.04915	0.475959	0.368727
P0A964_K149	P0A964	MLILVNIEK*LLNSEEMALLDSAASEVA		0.898765	-0.16128		0.368743
P0A836_K106	P0A836	LVTYQTDANGQPVNQILVEAATDIAK*ELYLGAVVDR	0.167888	0.554627	0.283	0.47074	0.369064
P00509_K37	P00509	INLGIGVYK*DETGK	0.281	0.40816	0.113092	0.674848	0.369275
P77754_K155	P77754	GK*MPATAE		0.0782772	0.0725633	0.957135	0.369325
P0A953_K308	P0A953	MAMHGVDTPIDYLNSHGTSTPVGDVK*ELAAIR	0.232563	0.423314	0.246042	0.576858	0.369694
P06149_K536	P06149	GAQYPAEHNVGHLYK*APETLQK	-0.129564	0.377897		0.860858	0.369731
P02942_K538	P02942	K*MAVADSEENWETF	-0.284113	0.256786	1.38663	0.120073	0.369843
P0A7V0_K11	P0A7V0	DMLK*AGVHFGHQTR	-0.0467568	0.358231	0.582491	0.585435	0.36985
P0ABK5_K221	P0ABK5	TDLISVAVEPTDSPVIAQALAGEEIK*PGPHK	0.342286	0.661852	0.310454	0.166239	0.370208
P36683_K722	P36683	AAGK*LLDAHK	-0.0975739	0.575471	0.200321	0.803593	0.370453
P30843_K101	P30843	IAGLDVGADDYLVK*PFALEELHAR		-0.340738		1.08171	0.370486
P0A6I0_K144	P0A6I0	DMGTVVFPDAPVK*IFLDASSEER	0.20214	0.487879	0.12831	0.664007	0.370584
P0AAT9_K3	P0AAT9	MNK*VAQYYR	0.300999	0.440576			0.370788
P08839_K238	P08839	NDDYLILDAVNNQVYVNPTNEVIDK*MR	0.257977	0.368323	0.192262	0.665268	0.370957
P0AC33_K476	P0AC33	SQQVTDACKK*	0.0955574	0.459049	0.560757		0.371788
P09546_K188	P09546	DK*ISNGNWQSHIGR		-0.00285335		0.746657	0.371902
P0A9R7_K155	P0A9R7	AVVNK*PAVLLADEPTGNLDDALSEGILR	0.115064	0.430277	0.43109	0.511353	0.371946
P27302_K280	P27302	EQLGWK*YAPFEIPSEIYAQWDAK	-0.103728	0.528614	0.485905	0.57711	0.371976
P25397_K33	P25397	VVKPGK*TLDLGCGNGR	0.0462396	0.535008		0.534915	0.372054
P36683_K396	P36683	ACGVK*GIRPGAYCEPK	-0.0191305	0.715669	0.278202	0.513981	0.37218
P02358_K56	P02358	LHK*AHYVLMNVEAPQEVIDELETTFR	-0.0117131	0.306155	0.169275	1.02585	0.372393
P0ADY1_K85	P0ADY1	MQQQLGDQYSELAANEGYMK*TLR	0.323141	0.446228		0.349249	0.372873
P0ABU2_K288	P0ABU2	LLNLQTYFTAGVK*EVR	0.186643	0.549554	-0.149119	0.906586	0.373416
P64451_K133	P64451	GAITGVDTSK*EGLQFYEVVPVALVVAGTQMATGHR	0.276736	0.276599		0.567445	0.373593
P0A8F8_K246	P0A8F8	FTIYPK*THYVTPR		0.397902		0.349667	0.373785
P0A7G6_K73	P0A7G6	IVEIYGPESSGK*TTLTLQVIAAAQR	0.151665	0.368222	0.417748	0.558049	0.373921
P07913_K206	P07913	K*MGITR	0.195333	0.586068		0.340702	0.374035
P68567_K2	P68567	MK*ICLIDETGTGDGALSVLAAR		-0.155966		0.906158	0.375096
P02942_K165	P02942	INEFFDQPTQGYQDGFEK*QYVAYMEQNDR	0.38277	0.64258		0.100617	0.375322
P77243_K240	P77243	LALMAK*TGEMGYPSALTAPVWGFYDVSFK	0.258762	0.437282	0.291202	0.51435	0.375399
P0AE08_K27	P0AE08	NGEFIEITEK*DTEGR	0.0467683	0.584344	0.139115	0.732002	0.375557
P0AEX9_K352	P0AEX9	IAATMENAQK*GEIMPNIPQMSAFWYAVR	0.220093	0.956209	0.116523	0.210495	0.37583
P0AAI3_K31	P0AAI3	K*VDYSTFLQEVNNDQVR		-0.102316	0.270499	0.959765	0.375983
P0AB91_K70	P0AB91	LLVVIGPCSIHDPVAAK*EYATR			0.113927	0.638298	0.376113
P21499_K385	P21499	LTYTK*VWHILQGDQDLR	0.124543	0.851583	0.154715		0.376947
P00961_K321	P00961	DPQQIISGNEK*VVRPR	0.101081	0.462408	0.446594	0.498347	0.377107
P25516_K345	P25516	YAK*AQGMWR	-0.218753	0.387685		0.962407	0.377113
P04825_K738	P04825	DALMQEYDDK*WHQNGLVMDK	0.0760279	0.802054		0.253376	0.377153
P46118_K129	P46118	AVDLLTQAK*K	-0.112603	0.89803		0.346619	0.377349
P16456_K173	P16456	NSTAQAGCK*LFLTKPLGIGVLTTAEK	-0.45106	0.680894		0.902521	0.377451
P40710_K215	P40710	GHSEKPVLLSVEGHFTLEGNPDTGAPTK*VLAPDTAGK	0.508178	0.00352066	0.701288	0.297651	0.377659
P00904_K243	P00904	GELKPEQLAAALVSMK*IR	-0.326062	0.655983		0.803395	0.377772
P07024_K134	P07024	WAK*FPLLSANIYQK	-0.128502	0.0872623		1.17471	0.377822
P21499_K86	P21499	LDLVK*GTVIGHR	-0.211053	0.435004	1.01392	0.275958	0.378456
P60785_K389	P60785	EVIYVDSPSK*LPAVNNIYELR	-0.0955845	0.555729		0.678534	0.379559
P00959_K218	P00959	SGALQEQVANK*MQEWFESGLQQWDISR	0.195224	0.599073	0.314327	0.412487	0.380278
P0A7A7_K184	P0A7A7	MADEHGTDK*TIAQK		0.107375		0.654054	0.380715
P06612_K28	P06612	YLGSDYVVK*SSVGHIR	0.0425428	0.720836		0.378921	0.380767
P0A9P0_K345	P0A9P0	HYFDPK*VIPSIAYTEPEVAWVGLTEK	0.213336	0.337358	0.0641576	0.909117	0.380992
P0A7V0_K131	P0A7V0	DLETQSQDGTFDKLTK*	0.0896525	0.0300552		1.02451	0.381407
P0AES6_K592	P0AES6	LVSEYNATQK*MINR	0.0568723	0.515962		0.571614	0.381483
P08200_K55	P08200	VVDAAVEK*AYK	-0.126874	0.476068	0.511402	0.668041	0.382159
P0A953_K127	P0A953	GLK*AVGPYVVTK	-0.214658	0.728404	0.00561888	1.00943	0.382199
P0A9K3_K90	P0A9K3	GQIQDIEPEQIHLAIK*EAR	0.0929149	0.564155	0.254463	0.618996	0.382632
P0AE37_K325	P0AE37	LILTAAQLDALK*CHAGDR	0.493972	0.213963		0.441533	0.383156
P17846_K384	P17846	TGLLEIAK*IHK	-0.0425331	0.810512			0.383989
P24232_K80	P24232	EALFNAIAAYASNIENLPALLPAVEK*IAQK	0.387689	0.367092	0.415836	0.367119	0.384434
P0A6H1_K125	P0A6H1	SNILLIGPTGSGK*TLLAETLAR	0.148511	0.680411	-0.015619	0.726066	0.384842
P0ABQ2_K126	P0ABQ2	GIDMLDAPVSGGEPK*AIDGTLSVMVGGDK	0.766894	0.237178	0.333418	0.204005	0.385374
P0A867_K315	P0A867	KLEDLLAAK*L		0.148048		0.622725	0.385386
P0AB77_K23	P0AB77	AEGLFK*EER	1.17049	0.015266	-0.0321481	0.389141	0.385688
P0AC69_K26	P0AC69	GSPK*LPSCGFSAQAVQALAACGER		0.13335	0.642273	0.381673	0.385765
P77674_K205	P77674	GK*TVGDPLTGHPK	0.0678665	0.0900878	1.49933	-0.113725	0.38589
P00393_K35	P00393	AK*ITLVDR	0.384529			0.387392	0.38596
P69451_K503	P69451	IFVVK*K	0.452681	0.170463		0.534946	0.38603
P08200_K20	P08200	ITLQNGK*LNVPENPIIPYIEGDGIGVDVTPAMLK	0.203392	0.634888	0.331603	0.375886	0.386442
P36680_K73	P36680	K*LQTWIGVPGVDQSR		0.498684		0.275853	0.387268
P0A9T0_K39	P0A9T0	AAGYTNIEFHK*GALDDEQLK	0.075245	0.269146		0.817897	0.387429
P00448_K60	P00448	HHQTYVNNANAALESLPEFANLPVEELITK*LDQLPADK	0.213358	0.893009	-0.126146	0.570526	0.387687
P33602_K586	P33602	VNAALAK*APLVMVVDHQR	-0.0367665	0.506379	0.274869	0.806991	0.387868
P07395_K747	P07395	GK*GVAEGYK	0.898883	0.224125		0.0409326	0.38798
P0A9R7_K9	P0A9R7	FEHVSK*AYLGGR		0.451042	0.0462759	0.667307	0.388208
P00961_K584	P00961	TLDAAAALAAANK*R	-0.0466494	0.432965	0.552441	0.614277	0.388258
P0A715_K162	P0A715	EGGNEK*VILCDR	0.0305105	0.495521		0.638841	0.388291
P0AED0_K118	P0AED0	YDMDLVVCGHHQDFWSK*LMSSAR	0.361404	0.28869	0.401541	0.503385	0.388755
P0AC53_K228	P0AC53	WGYFDK*AGQMR	0.47472	0.0744853	0.273923	0.732524	0.388913
P0A6Z3_K226	P0A6Z3	DGETVISWEK*INK	-0.31248	0.623605	0.702052	0.543247	0.389106
P50457_K331	P50457	LK*NTLIDAK	-0.00566642		1.60689	-0.43388	0.389116
P07012_K177	P07012	TEIIEESEGEVAGIK*SVTIK	0.247294	0.54482	0.229179	0.535728	0.389255
P0AG20_K246	P0AG20	AEGVK*AEVYGRPK		0.333287		0.445654	0.38947
P63284_K738	P63284	FGELDYAHMK*ELVLGVVSHNFRPEFINR	0.0767884	0.146972	0.946355		0.390039
P27248_K350	P27248	EMPVK*VTKPVFVR	-0.0254924	1.00454	0.416724	0.168189	0.39099
P06709_K283	P06709	LIIGDK*EIFGISR		0.203893		0.578095	0.390994
P0A6P9_K306	P0A6P9	QYPIVSIEDGLDESDWDGFAYQTK*VLGDK	0.408118	0.727144	0.285091	0.145003	0.391339
P06709_K2	P06709	MK*DNTVPLK	0.0146185	0.335861	0.534978	0.679911	0.391342
P0A7T7_K24	P0A7T7	FTAEGVQEIDYK*DIATLK	0.850403	0.426297	0.033622	0.256328	0.391662
P0AG67_K54	P0AG67	SESAIPAEQFK*NAQGELEIQVGDEVDVALDAVEDGFGETLLSR	-0.189364	1.0058	0.358688		0.391707
P69441_K136	P69441	VYHVK*FNPPK		0.226612	0.556808		0.39171
P22256_K5	P22256	MNSNK*ELMQR	-0.0869282	0.303761	0.335923	1.01604	0.392198
P13445_K242	P13445	ALLDILADEK*ENGPEDTTQDDDMK	0.556661	0.507727	0.325506	0.179005	0.392225
P21170_K77	P21170	VDLAQLVK*TR	-0.275555	0.411096	0.593231	0.841806	0.392645
P27550_K401	P27550	K*IGNEK	-0.208999	0.345145	0.714321	0.721206	0.392918
P0A993_K229	P0A993	FCQEEDK*STNRPYTSR	0.312527	0.574281		0.292489	0.393099
P37128_K168	P37128	ANAGGGVEDEDIEVLELPFSQALEMIK*TGEIR	0.247307	0.373726		0.558398	0.393144
P69910_K446	P69910	ASLK*YLSDHPK		0.605629		0.180673	0.393151
P0A964_K9	P0A964	TGMTNVTK*LASEPSGQEFLVFTLGDEEYGIDILK	0.286789	0.242384	0.651215		0.393463
P0A993_K72	P0A993	LDLFANEK*LK	0.00913699	0.108966	0.134277	1.32177	0.393537
P0A759_K28	P0A759	INAFK*PTADRPFVLGLPTGGTPMTTYK		0.50269		0.284404	0.393547
P0A6K6_K374	P0A6K6	VK*PGSLGHR	-0.0434611	0.321588		0.902673	0.3936
P60716_K3	P60716	SK*PIVMER	-0.160148	0.261227		1.08043	0.393837
P0A9F3_K2	P0A9F3	MK*LQQLR	0.209542	0.467877		0.506034	0.394484
P0A749_K265	P0A749	NAQPDTLDAVLAK*LR	0.12106	0.688856	0.375098		0.395005
P0A7I4_K32	P0A7I4	TTITEK*VLLFGQAIQTAGTVK	0.137618	0.363033	0.32947	0.750027	0.395037
P22259_K226	P22259	GMFSMMNYLLPLK*GIASMHCSANVGEK	0.293502	0.566217	0.282029	0.438505	0.395063
P08178_K199	P08178	K*ILEVSGCDPQTTELDGKPLADHLLAPTR	0.137255	0.117989		0.930003	0.395083
P00452_K727	P00452	DLLTAYKFGVK*	-0.0168976	0.339815	0.315573	0.942842	0.395333
P0ABS1_K26	P0ABS1	TSSLSILAIAGVEPYQEK*PGEEYMNEAQLAHFR		0.749742	0.0411247		0.395433
P0AG67_K200	P0AG67	AVIESENSAERDQLLENLQEGMEVKGIVK*		0.606345	0.405396	0.175075	0.395605
P0AA43_K40	P0AA43	NAAFK*LLPEHDVAYDGNPLAQQHGPR		0.0704787		0.721389	0.395934
P05827_K7	P05827	DLK*TFLHLAESR		0.17483		0.617539	0.396184
P37313_K88	P37313	LLTMIEMPTGGELYYQGQDLLK*HDPQAQK	0.296913	0.495499			0.396206
P75691_K236	P75691	NADEMAAHLK*SFDFILNTVAAPHNLDDFTTLLK	-0.0448576	0.255975		0.978348	0.396489
P0A6M8_K303	P0A6M8	GVQAMLDAVIDYLPSPVDVPAINGILDDGK*DTPAER	0.0630682	1.05782	0.154862	0.310301	0.396514
P0A6H1_K86	P0A6H1	K*VLAVAVYNHYK	-0.253151	0.481345		0.96137	0.396522
P0ACJ8_K101	P0ACJ8	TACEVAEISYK*K	-0.0543928	0.587686	0.278241	0.775662	0.396799
P0ACJ8_K189	P0ACJ8	ILK*MLEDQNLISAHGK	0.0424737	0.618228	0.0536918	0.874885	0.39732
P0CE47_K238	P0CE47	GIIK*VGEEVEIVGIK	-2.92551	0.977445	1.85376	1.68457	0.397568
P08997_K387	P08997	K*NQLEVMR	-0.0253288	0.252688	0.562776	0.800425	0.39764
P75864_K674	P75864	LGLK*AQEITQK	-0.484997	0.415212		1.26389	0.398034
P36683_K20	P36683	AAEGIAPK*PLDANQMAALVELLK	-0.0389015	0.530448	0.286205	0.814633	0.398096
P0ACJ8_K23	P0ACJ8	VLGKPQTDPTLEWFLSHCHIHK*YPSK	0.607182	0.256042		0.332462	0.398562
P0CE47_K188	P0CE47	ALEGDAEWEAK*ILELAGFLDSYIPEPER	0.00186982	0.423745	0.351348	0.817624	0.398647
P09323_K631	P09323	SMISPVVCSNIDDFSGLIIK*AQGHIVAGQTPLYEIK	0.352085	0.494073	0.0210913	0.730697	0.399486
P00962_K515	P00962	DAVAGK*AFQFER	0.50351	0.306755		0.388759	0.399675
P00561_K770	P00561	IAEVDGNDPLFK*VK	0.121371	0.192818		0.887053	0.400414
P0ACJ8_K202	P0ACJ8	MLEDQNLISAHGK*TIVVYGTR	-0.218939	0.877011	0.213931	0.730738	0.400685
P0A6Y8_K351	P0A6Y8	MPMVQK*K	-0.0111721	1.10858		0.104788	0.400731
P62399_K14	P62399	DEVVK*K	-0.0559886	0.191574	1.1728	0.29552	0.400977
P23883_K89	P23883	AVLNK*LADLMEAHAEELALLETLDTGKPIR	0.552979	0.248997			0.400988
P37188_K59	P37188	VNEIETYMDGVHLICTTAK*VDR	0.0593813	0.549105	0.208295	0.787222	0.401001
P0A8V2_K1191	P0A8V2	GMPIATPVFDGAK*EAEIK	-0.012427	0.338584	0.453773	0.824406	0.401084
P08997_K466	P08997	TSIWQWIHHQK*TLSNGKPVTK	-0.457611	0.114509		1.54653	0.401143
P0A9Z1_K34	P0A9Z1	EALAEVGITGMTVTEVK*GFGR	0.335548	0.0685803	0.52107	0.680179	0.401344
P0AEU0_K155	P0AEU0	VGVLQGTTQETFGNEHWAPK*GIEIVSYQGQDNIYSDLTAGR	0.201179	1.40526	-0.401814		0.401542
P0AEP3_K10	P0AEP3	K*AVIPVAGLGTR	0.524972	0.489671	-0.0791961	0.67143	0.401719
P09373_K136	P09373	K*IFTEYR	0.550971	0.741546	-0.156263	0.470684	0.401735
P36683_K855	P36683	YLNFNQLSQYTEK*ADGVIFQTAV	-0.213446	0.669094	0.219788	0.932643	0.40202
P0A6Y8_K270	P0A6Y8	AK*IELSSAQQTDVNLPYITADATGPK	0.295155	0.335378	0.587362	0.390731	0.402156
P0AGJ5_K83	P0AGJ5	APGDETPEK*ADHGGISGK	0.62227	-0.149594		0.733874	0.402183
P0ADS9_K115	P0ADS9	IIVQEMGESSK*MR		0.875914		-0.0709583	0.402478
P21599_K26	P21599	IVTTLGPATDRDNNLEK*VIAAGANVVR		0.354938		0.450029	0.402484
P0A9G6_K52	P0A9G6	GSVNPECTLAQLGAAK*MWR	-0.0208222	0.580914	0.221912	0.828274	0.40257
P0A763_K57	P0A763	GFYAEHDGK*PFFDGLVEFMTSGPIVVSVLEGENAVQR		0.799476	0.00577495		0.402626
P0ACJ8_K167	P0ACJ8	QPDAMTHPDGMQIK*ITR	0.149358	0.335291	0.370411	0.756733	0.402948
P0A6J5_K66	P0A6J5	AIK*WMFQR		0.0118375	0.427155	0.771028	0.40334
P60422_K147	P60422	NIPVGSTVHNVEMK*PGK	0.536727	0.457502	-0.179571	0.799672	0.403583
P0ACY3_K328	P0ACY3	VYIVK*VPYCLR	-0.126974	0.581533	0.113861	1.0463	0.403679
P33602_K426	P33602	AK*HPLFVTNVDDTR	0.0367074	0.165756		1.0086	0.403687
P0A8T7_K118	P0A8T7	MGHIELASPTAHIWFLK*SLPSR	0.619739	0.506222	-0.265617	0.755366	0.403928
P0AAG8_K75	P0AAG8	DSGTILFQGK*EIDFHSAK	0.181442	0.456472	0.186326	0.791937	0.404044
P0AC33_K274	P0AC33	DVELEK*ELLIEAQNLGLGAQFGGK	0.135242	0.597351	0.0647377	0.818874	0.404051
P00934_K344	P00934	ELK*ELGYTSEPHAAVAYR	-0.0721536	0.267328		1.01728	0.404151
P0CE47_K264	P0CE47	K*LLDEGR	0.317223		-0.0369687	0.932823	0.404359
P0A9W3_K45	P0A9W3	IGVLGLNGAGK*STLLR	-0.0499668	0.592993	0.310025	0.765006	0.404514
P0AFW0_K148	P0AFW0	SMLLLNLINK*EIK	-0.0886321	0.514734		0.788438	0.404847
P08997_K79	P08997	DADWK*IR		0.208768		0.601456	0.405112
P08200_K100	P08200	VAIK*GPLTTPVGGGIR	-0.124952	0.518729	0.419034	0.807926	0.405184
Q46845_K244	Q46845	WAK*EVGERPAVK	0.122782	0.51944		0.575392	0.405871
P04079_K369	P04079	EMK*MGLVEPLK		0.43765		0.374127	0.405888
P0CE47_K300	P0CE47	GQVLAKPGTIK*PHTK	-0.19902	0.465584	0.349106	1.00904	0.406177
P0AC38_K162	P0AC38	IAVYSSLIK*LVDAINQLR	-0.262403	0.0758964	0.607329	1.20447	0.406322
P23538_K407	P23538	K*ASAIVTNR	0.261077	0.173555	0.162007	1.02876	0.40635
P0AEN1_K46	P0AEN1	DK*RPFSMASTPDEK		0.247923		0.565535	0.406729
P0A6F5_K311	P0A6F5	AMLQDIATLTGGTVISEEIGMELEK*ATLEDLGQAK	0.320863	0.61915	0.33425	0.354676	0.407235
P27550_K200	P27550	K*NVDDALK	-0.308917	0.884641	0.2648	0.789918	0.40761
P0ABU0_K36	P0ABU0	STDGIAK*ITINRPQVR	-0.0214843	0.556644		0.688669	0.407943
P22259_K492	P22259	AIIDAILNGSLDNAETFTLPMFNLAIPTELPGVDTK*ILDPR	0.429574	0.298102	0.498293		0.408656
P15254_K242	P15254	MIK*NTFETTPDHVLSAYK	0.239841	0.147807		0.839596	0.409081
P0A6F5_K105	P0A6F5	ANDAAGDGTTTATVLAQAIITEGLK*AVAAGMNPMDLK	0.228633	0.339501	0.44309	0.628828	0.410013
P0A7V3_K108	P0A7V3	K*PELDAK	-0.323214	1.23326	0.0608298	0.670084	0.410241
P08997_K305	P08997	QAVTMDK*PFLNAYSR	-0.2366	0.412595	0.299641	1.16542	0.410264
P0AD12_K176	P0AD12	FFAGK*TAPDGEHGVNLVHLEDVIGAITLLLQAPK		0.638952	0.181767		0.410359
P0A6Y8_K498	P0A6Y8	EQK*ITIK	-0.0520391	0.239411		1.04486	0.410744
P0A9W3_K322	P0A9W3	LGDK*VLEVSNLR	-0.0126435	0.493593	0.342588	0.821304	0.41121
P0A7V3_K80	P0A7V3	K*GEDVEK	0.278326	0.179998	-0.148032	1.33605	0.411585
P25894_K71	P25894	ATIAPANSEYAK*R	0.384186	0.439305			0.411746
P38521_K87	P38521	K*WLEER		0.480258	0.34476		0.412509
P69829_K28	P69829	VHCQSK*K		0.39276		0.432463	0.412612
P0A7E5_K252	P0A7E5	IPGLLK*SQGLDDYICK	0.0484415	0.696547	0.106667	0.800106	0.41294
P00959_K548	P00959	QVEALVEASK*EEVK	0.421501	0.275769	0.288826	0.665743	0.41296
P0A887_K181	P0A887	LLVLEFSKPIIEPLSK*AYDAYSFHVLPR		0.794441	0.0328549		0.413648
P10371_K55	P10371	LQDYAAQGAEVLHLVDLTGAK*DPAKR	0.356527	0.808717	0.392366	0.0987958	0.414101
P0A6P7_K183	P0A6P7	K*QGVDK	0.0678423	0.0321416		1.14243	0.414136
P0AEJ2_K56	P0AEJ2	FDEPAVNGDSPDSPFQQK*LAALFADAK	0.440613	0.0916735		0.710503	0.414263
P21156_K91	P21156	AYGCELLVHK*NPEGVAMGINPFVHGSAK	0.0686723	0.384228	0.508425	0.696085	0.414353
P0A9E5_K229	P0A9E5	GK*YITIENNDALAQLAGHTR	0.167322	0.806066	-0.0267358	0.713194	0.414962
P0A7W7_K64	P0A7W7	VEGDTKPELELTLK*YFQGK	0.327182	0.295652	0.258955	0.779859	0.415412
P0AFG8_K222	P0AFG8	DTSK*QTVYAFLGDGEMDEPESK	-0.117709	0.76306	0.323505	0.693397	0.415563
P0A9E5_K66	P0A9E5	AGDELK*SLYAIR	-0.0649224	0.598042	0.267482	0.861841	0.41561
P0C8J6_K216	P0C8J6	QWVNLPLVLHGASGLSTK*DIQQTIK	0.0320053	0.331089	0.550246	0.750514	0.415963
P29745_K267	P29745	IHAEVPADESPEMTEGYEGFYHLASMK*GTVER	0.205784	0.530642	0.27618	0.653942	0.416637
P28304_K105	P28304	VVYAQSALGAYSSVHNIIADK*AAILPAAISFEQAAASFLK	0.514245	0.592682	-0.0503479	0.611267	0.416961
P0A7B5_K72	P0A7B5	EHLGYPELPATIASK*QLLAAVGQSR	-0.312471	0.454356		1.11061	0.417498
P0A705_K648	P0A705	NELGQEVLEAGPSIPVEILGLSGVPAAGDEVTVVRDEK*K	0.337133	0.452345		0.464219	0.417899
Q46948_K167	Q46948	LLTSQGPGTAIDFGLK*IIDLLVGR		1.25693	-0.420933		0.417997
P0A9B2_K46	P0A9B2	SDIEIVAINDLLDADYMAYMLK*YDSTHGR		0.702038	0.134235		0.418137
P13445_K256	P13445	ALLDILADEKENGPEDTTQDDDMK*QSIVK	0.238921		0.575101	0.44143	0.418484
P36683_K267	P36683	SATNSVLWFMGDDIPHVPNK*R	-0.255462	0.534107	0.478123	0.917632	0.4186
P37773_K198	P37773	TLILNNLEFDHADIFDDLK*AIQK	0.0734305	0.347707		0.836626	0.419255
P10408_K23	P10408	K*VVNIINAMEPEMEK		0.435279		0.403558	0.419418
P0A8V2_K1196	P0A8V2	EAEIK*ELLK		-0.0581879		0.897028	0.41942
P06149_K368	P06149	AMQK*FGHLFPSHLPPR	-0.279161	0.227012		1.31068	0.41951
P0AES6_K369	P0AES6	SAVEQQMNELLAEYLLENPTDAK*IVVGK	-0.0211487	0.643356	0.0156965	1.04108	0.419747
P07813_K402	P07813	GVLFNSGEFNGLDHEAAFNAIADK*LTAMGVGER	0.339397	0.917595	0.136538	0.285627	0.419789
P0A858_K176	P0A858	TQGAAAFEGAVIAYEPVWAIGTGK*SATPAQAQAVHK	0.376806	0.622538	0.238958	0.442048	0.420087
P69828_K29	P69828	SEVLTHIGNEMLAK*GVVHDTWPQALIAR	0.0294744	0.409759	0.154483	1.08758	0.420325
P0A6A3_K114	P0A6A3	YTSSVVIDESVIQGIK*DAASFAPLHNPAHLIGIEEALK		0.60472	0.146775	0.509911	0.420469
P0A836_K46	P0A836	IGAGPWVVK*CQVHAGGR	0.0772084	0.641804	0.54437	0.418572	0.420489
P0AGD3_K128	P0AGD3	NFGSGWTWLVK*NSDGK		1.04813		-0.206445	0.420844
P07012_K307	P07012	NAEK*QAMEDNK		0.520145		0.321747	0.420946
P0A6H1_K330	P0A6H1	EPK*NALTK	0.11423	0.727759			0.420994
P00452_K504	P00452	ALDALLDYQDYPIPAAK*R	0.183798	0.418891	0.0915213	0.990269	0.42112
P0A7V3_K45	P0A7V3	QYLTK*ELAK	-0.230561	1.83555	-0.00802631	0.0891778	0.421534
P0ADI4_K81	P0ADI4	QHNIPVYYTAQPK*EQSDEDR	0.057101	0.412209		0.796343	0.421884
P30850_K27	P30850	AEGVVK*ATEK		0.139931		0.704109	0.42202
P0A993_K212	P0A993	TYSINEGNYIK*FPNGVK	0.142816	0.440251	0.575078	0.531414	0.42239
P0AC33_K4	P0AC33	SNK*PFHYQAPFPLK	0.0502805	0.389219	0.437419	0.815297	0.423054
P0A9G6_K201	P0A9G6	CGHMGGK*VLVPTQEAIQK	0.0934938	0.644345	0.232588	0.722523	0.423237
P25516_K406	P25516	AFAASNELEVNATHK*DR	0.0195789	0.495065	0.425973	0.753927	0.423636
P06616_K39	P06616	K*AQTTR	0.338579	0.509714			0.424147
P0A705_K338	P0A705	AMMK*LGAMATINQVIDQETAQLVAEEMGHK	0.347416	0.319091	0.608929	0.422202	0.424409
P27245_K2	P27245	MK*STSDLFNEIIPLGR	0.204816	0.380809		0.687631	0.424419
P0A887_K90	P0A887	LVGETGK*VVLADINESMLK	0.631742		0.217501		0.424622
P0A7V0_K152	P0A7V0	LENSLGGIK*DMGGLPDALFVIDADHEHIAIK	0.169842	0.484402	0.172211	0.872821	0.424819
P0A9V1_K177	P0A9V1	FILLDEPFAGVDPISVIDIK*R	0.389523	0.509628	0.31038	0.490439	0.424993
P77737_K330	P77737	HSVSCLK*VDPL		0.222433		0.628089	0.425261
P0ACY3_K315	P0ACY3	NNK*NNEAFLDR	-0.525375	0.43257	0.526586	1.2674	0.425295
P76536_K295	P76536	FTKPVTGGYYFAPSLDK*LMAL	-0.048136	0.498154		0.827029	0.425682
P0ACB2_K292	P0ACB2	FAALAGAIDEEK*VVLESLGSIK	0.305017	1.26784	0.0746396	0.0553529	0.425712
P0ACJ8_K153	P0ACJ8	IAQTLLNLAK*QPDAMTHPDGMQIK	0.199929	0.634823	0.154483	0.714745	0.425995
P52108_K58	P52108	ENPDLVLLDIMLPGK*DGMTICR	0.427434			0.424615	0.426025
P25798_K484	P25798	RAEAMK*AVQQQAQAR	0.126981	0.359087		0.793398	0.426489
P36683_K759	P36683	MDAAQLTEEGYYSVFGK*SGAR	0.0403837	0.546521	0.21972	0.90204	0.427166
P0A993_K64	P0A993	AGLVDILGASGAENVQGEVQQK*LDLFANEK	0.0299302	0.502188	0.487623	0.689529	0.427318
P33195_K72	P33195	DIQLATPPQVGAPATEYAALAELK*AIASR	0.506474	0.465689	0.224282	0.513938	0.427596
P64483_K143	P64483	FDEIAFNAGMLDK*SVILK	0.121179		0.424397	0.737747	0.427774
P0DTT0_K115	P0DTT0	K*AFAYGLKPIVVINK	0.125446	0.300719		0.857315	0.427827
P21177_K192	P21177	AEK*LVEGAK		0.198524		0.657844	0.428184
P00934_K267	P00934	SLGLPVK*R		0.117498		0.739218	0.428358
P25437_K361	P25437	GDIDLEPFVTHTMSLDEINDAFDLMHEGK*SIR	0.194438	0.590492	-0.00950629	0.939294	0.428679
P33599_K413	P33599	SQGVAAYGAK*EALEWGTTGAGLR		0.16482	0.293669	0.828075	0.428854
P0AFG8_K726	P0AFG8	LETIEGSKGK*	-0.180663	0.653716	0.334689	0.908423	0.429041
P00579_K502	P00579	IAK*EPISMETPIGDDEDSHLGDFIEDTTLELPLDSATTESLR	0.325755	0.492043	0.685318	0.216238	0.429838
P0A7G6_K153	P0A7G6	SGAVDVIVVDSVAALTPK*AEIEGEIGDSHMGLAAR	0.222297	0.389238	0.522436	0.585708	0.42992
P27302_K330	P27302	MK*GEMPSDFDAK	0.146249	0.645144		0.500845	0.430746
P28903_K516	P28903	AK*GIAIVER	-0.403424	0.754673		0.941693	0.43098
P0A705_K823	P0A705	FGAIAGCMVTEGVVK*R	0.0849493	0.675592	0.649382	0.31582	0.431436
P0A9W3_K251	P0A9W3	GEGIPWEGNYSSWLEQK*DQR	0.0826381	0.362221	0.241543	1.03997	0.431594
P0AES6_K449	P0AES6	GK*ILNVEK	0.0247114	0.591858		0.679958	0.432176
P0A7D7_K163	P0A7D7	ANDVLK*K		0.504649		0.359788	0.432218
P0A850_K206	P0A850	GHK*AGEEFTIDVTFPEEYHAENLK	0.16702	0.470118	0.150376	0.941472	0.432246
P0C0V0_K177	P0C0V0	NLTAIK*MADSDALR		0.356365	1.26748	-0.32584	0.432668
P00350_K158	P00350	EAYELVAPILTK*IAAVAEDGEPCVTYIGADGAGHYVK	0.232751	0.574147	0.480515	0.443587	0.43275
P42593_K491	P42593	DK*APVGNK	0.238827	0.534909		0.525702	0.433146
P21179_K142	P21179	GSAAHGYFQPYK*SLSDITK		0.0725011		0.794246	0.433373
P77754_K43	P77754	GK*FGPHQDMMFK	0.212274	0.504971		0.583443	0.433563
P0A9T0_K230	P0A9T0	EISLMK*PGSLLINASR	0.0302884	0.457763		0.813304	0.433785
P00961_K613	P00961	VNASTLKEPEEIK*LAMQVVVLR	0.432222	0.34547	0.243964	0.717891	0.434887
P77737_K75	P77737	AIIGLVK*ATDGHVAWLGK	0.185067	0.517048	0.0815702	0.956068	0.434938
P23538_K573	P23538	LTEGIATLGAAFYPK*R	0.159259	0.540507	0.263377	0.776977	0.43503
P0A8V2_K1234	P0A8V2	TGEQFERPVTVGYMYMLK*LNHLVDDK	0.208496		0.66186		0.435178
P0A6W9_K244	P0A6W9	LSDLGYTNK*SQSNLGITFNDLYEYVAGLK	0.440449	0.180374	0.247659	0.872676	0.43529
P0A8T7_K531	P0A8T7	GEGMVLTGPK*EAER	0.162168	0.433599		0.710526	0.435431
P25553_K162	P25553	K*MAPALLTGNTIVIKPSEFTPNNAIAFAK	0.208546	0.501563	0.23336	0.79838	0.435462
P42904_K84	P42904	ILLVCK*TPADFLTLVK	-0.382615	0.439779	0.234239	1.45114	0.435635
P31658_K43	P31658	NPQVDIAEDNAFFPSEYSLSQYTSPVSDLDGVDYPK*PYR	0.249096	0.466138		0.592979	0.436071
P39099_K101	P39099	FFGDDLPDQPAQPFEGLGSGVIINASK*GYVLTNNHVINQAQK	0.198355	0.614838		0.495555	0.436249
P0A953_K282	P0A953	CMK*MAMHGVDTPIDYLNSHGTSTPVGDVK	0.305348	0.532803	0.128238	0.779397	0.436447
P37338_K179	P37338	TVLSVEMLEDK*HDQHQTLTAAVLAR	0.406828	0.393871		0.50889	0.43653
P12281_K79	P12281	LADIASGQPLPVAGK*SFAGQPYHGEWPAGTCIR	0.129039	0.45929	0.689533	0.468906	0.436692
P27240_K46	P27240	SIDDTK*VMLIDTDYGK	0.418657	0.212199		0.679958	0.436938
P07813_K357	P07813	YGLNIK*PVILAADGSEPDLSQQALTEK	0.602833	0.47785	0.485727	0.183558	0.437492
P0ABU2_K167	P0ABU2	AELAVLEK*CLPQLENAGMLR	0.0187737	0.683252		0.611399	0.437808
P21177_K198	P21177	LVEGAK*AVLR		0.780812	-0.176405	0.709491	0.437966
P0A9A6_K14	P0A9A6	MFEPMELTNDAVIK*VIGVGGGGGNAVEHMVR	0.184412	0.776035	0.454141	0.337672	0.438065
P24215_K49	P24215	K*AIIEDAGLVWSVVESVPIHEDIK	0.0820915	0.656532	0.247911	0.766054	0.438147
P0A7S3_K15	P0A7S3	K*VAKSNVPALEACPQK		0.350835		0.525519	0.438177
P0AAG8_K301	P0AAG8	GEILGIAGLVGAK*R	-0.0099831	0.426633	0.58073	0.755773	0.438288
P33602_K518	P33602	KPLIISGTNAGSLEVIQAAANVAK*ALK	-0.0854973	0.617777		0.783225	0.438502
P00452_K560	P00452	ASNELAK*EQGACPWFNETTYAK	-0.0829274	0.471837		0.930552	0.439821
P77581_K89	P77581	K*LIDATFADR	0.263668	0.656073	0.168716	0.673453	0.440477
P00957_K764	P00957	EQAAAQESANLSSK*AIDVNGVK		0.569621		0.311365	0.440493
P0A717_K231	P0A717	DCVLVDDMIDTGGTLCK*AAEALK	0.295913	0.536744		0.48884	0.440499
P31133_K118	P31133	NLDPELLK*LVAK	0.478332	0.570929		0.272247	0.440503
P0AB77_K347	P0AB77	ELQK*EGIYVTGFFYPVVPK	0.144057	0.497217	0.251622	0.870958	0.440963
P0A6J8_K267	P0A6J8	YIDEDGAK*VVVPAAIAPEINDK	-0.0445868		0.927267		0.44134
P21507_K235	P21507	ADDLEHK*TALLVHLLK	-0.516082	0.300602		1.53961	0.441378
P09373_K454	P09373	TMLYAINGGVDEK*LK	0.136985	0.23288	0.974848	0.420816	0.441382
P0A9M8_K84	P0A9M8	MSYVEGLLSSNQK*DVLMEEIVANYHANTK	0.312008	0.498902	0.286281	0.66862	0.441453
P08997_K337	P08997	GAFAMGGMAAFIPSK*DEEHNNQVLNK	0.159105	0.432519	0.536994	0.637243	0.441465
P0ACY3_K399	P0ACY3	VYDGESLKDTDPK*AK	-0.0513948	0.544248	0.459677	0.815637	0.442042
P0A6M8_K273	P0A6M8	NK*GVQAMLDAVIDYLPSPVDVPAINGILDDGKDTPAER	0.295817			0.588902	0.44236
P0A6H1_K112	P0A6H1	NGDTSNGVELGK*SNILLIGPTGSGK	0.15949			0.725284	0.442387
P33570_K301	P33570	EKGEK*AQQSWNEK		0.304943		0.581057	0.443
P0DTT0_K396	P0DTT0	K*QEPYENVTLDVEEQHQGSVMQALGER	-0.0642368	0.689341	0.27479	0.872351	0.443061
P0AG63_K81	P0AG63	VVEK*AVL		0.893447	0.0619079	0.373875	0.443077
P24215_K195	P24215	K*HLELYK		0.55659		0.330001	0.443295
P31979_K200	P31979	SK*PPFPATSGAWGKPTCVNNVETLCNVPAILANGVEWYQNISK		0.751463		0.135154	0.443308
P0ADE8_K66	P0ADE8	YMQGQVTADVSQMAEDQHLLAAHCDAK*GK	0.0811786	0.308965	0.610954	0.772923	0.443505
P37440_K7	P37440	LTGK*TALITGALQGIGEGIAR		0.332034		0.554995	0.443514
P00968_K1073	P00968	VISVQEMHAQIK*	0.344253			0.542856	0.443554
P0A836_K66	P0A836	VVNSK*EDIR	0.326615	0.486696		0.518574	0.443962
P0A9W3_K348	P0A9W3	LLIDDLSFSIPK*GAIVGIIGPNGAGK	0.0626491	0.290614	0.451788	0.973734	0.444696
P0ADA5_K140	P0ADA5	ADIAIIATAQNGNK*MTK	0.162637	0.495833	0.910247	0.210174	0.444723
P0A836_K9	P0A836	MNLHEYQAK*QLFAR	0.094877	0.563624		0.676812	0.445104
P0A8G3_K224	P0A8G3	FADLQTALTK*R		0.4267		0.463551	0.445125
Q46829_K345	Q46829	AEGGTGDAISGFEGSVPNPYVK*ASDWGWQIDPVGLR	0.582592	0.506412		0.246767	0.445257
P00582_K139	P00582	AGRPVLISTGDK*DMAQLVTPNITLINTMTNTILGPEEVVNK	0.0591776	0.893166		0.383454	0.445266
P33602_K354	P33602	LQLALK*VLR	0.590931	0.249063		0.496198	0.445397
P0AA25_K91	P0AA25	NGEVAATK*VGALSK	0.0843716	0.402556	0.851218	0.443508	0.445413
P0A9P0_K172	P0A9P0	IWDSTDALELK*EVPER		0.392347	0.247664	0.696374	0.445461
P0AAB6_K26	P0AAB6	AIPK*EMLPIVDKPMIQYIVDEIVAAGIK	0.103373	0.684824	0.0334176	0.962192	0.445952
P0A7D7_K60	P0A7D7	FNYFIMSK*LAEAGIPTQMER	0.921026	0.717681	0.0806395	0.0649302	0.446069
P05459_K48	P05459	SVTK*VNESLLAGKPIK	0.873152	0.175366	0.574943	0.160888	0.446087
P06616_K27	P06616	STLLNK*LLGQK		0.118694		0.774254	0.446474
P0A9D8_K241	P0A9D8	VPAGSVVVSGNLPSK*DGK	0.15039	0.765622	0.579573	0.291228	0.446704
P0AF28_K118	P0AF28	DMEPEDLLK*ALHQAAAGEMVLSEALTPVLAASLR		1.17476	-0.239294	0.404861	0.446775
P31979_K257	P31979	VK*NPGLWELPFGTTAR	0.35987	1.01737	0.197397	0.213981	0.447155
P75682_K26	P75682	PQSALFTGIIPPVSTIFTADGQLDK*PGTAALIDDLIK	0.634907			0.259619	0.447263
P62707_K146	P62707	LSEK*ELPLTESLALTIDR	0.0861263	0.763433	0.132786	0.807484	0.447457
P0AFH6_K193	P0AFH6	RK*EFIEAAQVGGVSTSGIVIR		0.696347		0.200074	0.448211
P15254_K638	P15254	EGITIADAVK*R		-0.287475		1.18394	0.448231
P0A9A6_K140	P0A9A6	DLGILTVAVVTKPFNFEGK*K	0.656957	0.239694			0.448326
P0AFG3_K559	P0AFG3	LQELAK*R		0.576251		0.320715	0.448483
P75864_K681	P75864	AQEITQK*TLSQDFAR		0.462564		0.435755	0.44916
P0A6K6_K404	P0A6K6	YFGTSDMEYGK*AMF	-0.214856	0.791182	0.2022	1.01862	0.449286
P0A7E5_K306	P0A7E5	YIELPDAYK*SVIEALK	0.214519	0.448798	0.142852	0.991681	0.449462
P00961_K674	P00961	LTMLEK*LR		0.366179		0.532974	0.449576
P07003_K11	P07003	QTVAAYIAK*TLESAGVK		0.455177		0.444521	0.449849
P26646_K222	P26646	QVWAGAIDTVGDK*VLAK	0.0441398	0.60341		0.702372	0.449974
P62620_K197	P62620	LLAK*QIDQPLHLGITEAGGAR	-0.195537	0.763607		0.782858	0.450309
P0A9W3_K180	P0A9W3	LLLEK*PDMLLLDEPTNHLDAESVAWLER	0.318097	0.351737	0.374832	0.757617	0.450571
P0A7I4_K208	P0A7I4	IVK*GLNNPDLDAAVGEDLAQQLRDELELVK	-0.0718942	0.471255	0.145309	1.25931	0.450996
P77488_K578	P77488	K*PVPVLNIGLPDFFIPQGTQEEMR	0.396867			0.50533	0.451098
P0AC33_K215	P0AC33	NYLVEK*MR	0.0102462	0.414884	0.641016	0.73982	0.451492
P0AE91_K66	P0AE91	TGGIK*GGLGLAEDTSDAAISCQQVGPIELSDR	0.0597488	0.16853	0.593653	0.985665	0.451899
P23538_K630	P23538	DCFALECEAVK*R	0.0770416	0.397963	0.729559	0.603575	0.452034
P31979_K316	P31979	AWQPGGAGTDFLTEAHLDLPMEFESIGK*AGSR	0.231059	0.773703	0.0960191	0.707532	0.452078
P00956_K398	P00956	GALLHVEK*MQHSYPCCWR		0.518851		0.385455	0.452153
P77674_K333	P77674	VGK*AVEEAK	0.161456	0.727216	0.362571	0.557893	0.452284
P0A7C2_K156	P0A7C2	IDDEVTVK*R	0.597188			0.307479	0.452333
P0A6R0_K214	P0A6R0	VNPENSIHLTMAGNEVFK*VAVTELAHIVDETLAANNLDR	0.140131	0.365029	0.853408		0.452856
P00452_K716	P00452	VPMQQLLK*DLLTAYK	0.194889	0.613871	-0.259599	1.26314	0.453075
P0ABC3_K189	P0ABC3	GK*VPVINPNSMAALGIEVVDVR		0.980239		-0.0732887	0.453475
P52612_K392	P52612	TFK*QLLSSFQR	-1.00592	0.909145	-0.197919	2.10894	0.453563
P16095_K433	P16095	VIETMYETGK*DMNAK	0.0289024	0.580898		0.753196	0.454332
P0CE47_K177	P0CE47	GSALK*ALEGDAEWEAK	-0.213817	0.828752	0.0896072	1.11355	0.454523
P0A9J8_K286	P0A9J8	K*AINVSDQVPAK		0.472826		0.436258	0.454542
P0AES6_K768	P0AES6	VTVK*DAIAADQLFTTLMGDAVEPR	0.290837	0.329011	0.332592	0.866407	0.454712
P13029_K539	P13029	ASLADIIVLAGVVGVEK*AASAAGLSIHVPFAPGR	0.169297	0.605144	0.146495	0.898891	0.454957
P0AEZ3_K237	P0AEZ3	ASNQGEPVILDINADAGK*AYADTVER	0.434702	0.382311	0.381228	0.62162	0.454965
P37749_K304	P37749	QISENTK*IISQK		0.399001	-0.112615	1.07927	0.455218
P21513_K455	P21513	ENTQEVHAIVPVPIASYLLNEK*R		0.139168		0.7721	0.455634
P0A6P5_K408	P0A6P5	LK*YAHAGGYNPPIVVIHGNQVK	0.156238	1.00524		0.206485	0.455988
P77737_K86	P77737	ATDGHVAWLGK*	0.357878	0.672576	0.24894	0.54472	0.456028
P77526_K51	P77526	ISPNNK*IPAIVDHSPADGGEPLSLFESGAILLYLAEK	0.99045	0.309731	0.0700934		0.456758
P0ABC7_K125	P0ABC7	FSHLVEPGLNWK*PTFIDEVKPVNVEAVR	0.574273			0.339295	0.456784
P0ABU2_K307	P0ABU2	AWTIPVGATAPQAAGK*IHTDFEK	-0.360438	-0.0760495	0.499119	1.76506	0.456922
P60624_K79	P60624	EAAIQVSNVAIFNAATGK*ADR		0.628438	0.285689		0.457064
P0A6V8_K204	P0A6V8	AIVK*ADNR		0.0588396		0.855496	0.457168
P36683_K539	P36683	GK*MQPGITLR	0.00838202	0.618113	0.095435	1.1099	0.457958
P31142_K88	P31142	ELGVNQDK*HLIVYDEGNLFSAPR	0.262542	0.871467	0.131217	0.568107	0.458333
P0AG14_K91	P0AG14	AK*LGEVATDSKPR	0.225496	0.712929		0.436973	0.458466
P45577_K54	P45577	VAGEMNLSK*TQLR	0.520742	0.620724	-0.118284	0.811476	0.458665
P07650_K299	P07650	AK*LQAVLDNGK		0.709314		0.209228	0.459271
P0AC33_K368	P0AC33	VDLNRPMK*EILAQLSQYPVSTR	0.130486	0.486787	0.281011	0.939188	0.459368
P24255_K426	P24255	K*LIAAENPAKPLSDSK	0.122748	0.82003	0.43617		0.459649
P77718_K6	P77718	FIIK*LFPEITIK		0.0736374	0.845835		0.459736
P0ADE8_K100	P0ADE8	K*YAVFSK	-0.00874451	0.552457	0.0526535	1.2447	0.460265
P00452_K526	P00452	TLGIGVINFAYYLAK*HGK	0.0866338	0.45781	0.121807	1.17551	0.46044
P37338_K107	P37338	GGDEWEADVLAK*AHLLSK		0.39079		0.530391	0.46059
P08997_K128	P08997	VFMADFEDSLAPDWNK*VIDGQINLR	0.145786	0.588848	0.20047	0.907884	0.460747
P08331_K189	P08331	IGYIGVVPPQIMGWDK*ANLSGK	0.457388	0.757169		0.169074	0.46121
P0A6K6_K48	P0A6K6	K*GPLNLPNLTR	0.0225612	0.428681	0.814267	0.580024	0.461383
P0A9Q7_K759	P0A9Q7	YNANDNPTK*QTAFSQYDRPQAR		0.544104		0.378894	0.461499
P0A9T0_K48	P0A9T0	GALDDEQLK*ESIR		0.169474		0.755289	0.462381
P05194_K75	P05194	ETMPEK*PLLFTFR		0.67636		0.248576	0.462468
P51025_K6	P51025	MELIEK*HVSFGGWQNMYR		0.238071		0.687162	0.462617
P00934_K7	P00934	LYNLK*DHNEQVSFAQAVTQGLGK		0.501685		0.423827	0.462756
P0A850_K229	P0A850	AGEEFTIDVTFPEEYHAENLKGK*	0.0499042	0.875728			0.462816
P0A7S3_K108	P0A7S3	GALDCSGVK*DR	0.202926	0.232733	0.764786	0.651013	0.462865
P0A9M8_K255	P0A9M8	VK*SVTFCAR		0.561827		0.364003	0.462915
P26612_K80	P26612	YGDK*AQLLAAIDALK	0.091652	0.347771		0.949981	0.463135
P0A7A5_K34	P0A7A5	EK*FVDEAFEQK	0.0514637			0.875454	0.463459
P0AAG8_K162	P0AAG8	VGTLSVSQMQMIEIAK*AFSYNAK	0.340556	0.238122	0.186785	1.09216	0.464405
P0A853_K387	P0A853	LLPHIPADQFPAQALACELYK*VAGIR	-0.0327379	0.662728	0.579295	0.648412	0.464424
P0AES9_K31	P0AES9	AADNK*KPVNSWTCEDFLAVDESFQPTAVGFAEALNNK		0.622634	0.307449		0.465042
P23845_K108	P23845	K*FIIADTPGHEQYTR	1.03653			-0.106159	0.465187
P0ACZ8_K2	P0ACZ8	MK*LLIVEDEKK		0.473655		0.457289	0.465472
P0AAF6_K70	P0AAF6	SGTLNIAGNHFDFTK*TPSDK		0.532125		0.398883	0.465504
P23893_K38	P23893	AFTGVGGTPLFIEK*ADGAYLYDVDGK	-0.0535035	0.724069	0.727758	0.46525	0.465894
P69828_K138	P69828	LQQPDIVETLITLPETQLK*EYFTK	0.30598	0.622694	0.0366438	0.898547	0.465966
P0AD61_K319	P0AD61	AEAGDVANAILDGTDAVMLSGESAKGK*	1.19722	0.271383	-0.00811666	0.40399	0.466118
P0AFG3_K485	P0AFG3	K*IYADKLEQEK	-0.687132	0.763744		1.32183	0.466146
P0AC38_K212	P0AC38	AFSILLK*EEVK		-0.249746		1.18211	0.46618
P06149_K320	P06149	DIYDIAEK*YGK	-0.0241619			0.956597	0.466218
P0A8F4_K205	P0A8F4	IAIDILK*AK	-0.0015104			0.934178	0.466334
P0A6K6_K245	P0A6K6	HDLAVEPPAPTVLQK*LVDEK	-0.18844	0.613338	0.117819	1.32355	0.466567
P0AC33_K344	P0AC33	LEHNPGK*YIPEELR	0.296226	0.05214		1.05177	0.466712
P68066_K88	P68066	ETLEDAVK*HPEK	0.489591	0.512167		0.40086	0.467539
P0AEH5_K79	P0AEH5	ADDYVHEK*PWQGIGVGAAVGLVLGLLLAR	0.547923	0.260276	0.597245		0.468482
P0AG84_K39	P0AG84	MTPVPDCGEK*TYVGSGR		1.11178		-0.174645	0.468568
P0A825_K23	P0A825	EMNIADYDAELWQAMEQEK*VR		0.624739		0.313138	0.468939
P00934_K381	P00934	DQLNPGEYGLFLGTAHPAK*FK		0.156869		0.781956	0.469413
P0A7X6_K73	P0A7X6	AGQWQQVQLESWKHHNQDMIIK*		0.783434		0.156275	0.469854
P11454_K228	P11454	LK*LEFTDGEFR	-0.026551	0.829771		0.606785	0.470002
P0A9T0_K12	P0A9T0	IK*FLLVEGVHQK	0.0203167	0.504755	0.799629	0.557559	0.470565
P0A6Q6_K119	P0A6Q6	RPVVPGDQMIMEVTFEK*TR	-0.27516	0.569941	0.195959	1.39412	0.471214
P0A6H5_K240	P0A6H5	LVNPEELK*QDAIDAVEQHGIVFIDEIDK	0.35196	0.435742	0.579713	0.517504	0.47123
P0A9Q7_K228	P0A9Q7	AAYSSGKPAIGVGAGNTPVVIDETADIK*R		0.55663	0.386509		0.47157
P0A9G6_K312	P0A9G6	RFAQAIHAKYPGK*	0.0425781	0.804783	0.225535	0.814173	0.471767
P27298_K281	P27298	HELAQLLGFENYAFK*SLATK	0.618767	0.211995	1.04166	0.0157434	0.472042
P0A9D8_K60	P0A9D8	IDGQWVTHQWLK*K		0.451172		0.494034	0.472603
P26616_K296	P26616	AAGGQLSEK*K	0.312796	0.338584	0.696959	0.542328	0.472667
P0A9H1_K39	P0A9H1	FWK*VIYQAGFTDR	0.107156	0.450445	0.233592	1.0999	0.472772
P25526_K106	P25526	LMTLEQGKPLAEAK*GEISYAASFIEWFAEEGKR		0.523457	0.422384		0.472921
P62620_K249	P62620	VSLAADPVEEIK*VGFDILK	-0.0462229	0.595024	0.255815	1.08769	0.473075
P0A6T3_K288	P0A6T3	TVEAASALEQGDLK*R		0.561855	-0.127095	0.985443	0.473401
P62620_K76	P62620	LIK*QQVNVPLVADIHFDYR	0.144972	0.293107	0.241884	1.21422	0.473547
P29013_K155	P29013	K*YITECEER		0.607616		0.340257	0.473937
P0A8N3_K82	P0A8N3	IMGK*ASFVTLQDVGGR	0.132344	0.816276			0.47431
P0AD05_K138	P0AD05	GVALSDWSTLPDSLK*PALEAIALHGTEENFER	0.292763	0.528552	0.599753	0.47638	0.474362
P00350_K75	P00350	ILLMVK*AGAGTDAAIDSLKPYLDK	0.0230641	0.639726	0.649405	0.586036	0.474558
P0AA25_K83	P0AA25	GIPTLLLFK*NGEVAATK		0.373101	0.62198	0.428862	0.474648
P00960_K262	P00960	K*AISVTER	-0.235136	0.378684	0.0716884	1.68346	0.474675
P0ABH0_K48	P0ABH0	GMDK*GGVNDLESVVK	-0.247308			1.19751	0.475103
P09030_K141	P09030	AQFYQNLQNYLETELK*R	0.317314	0.667499	-0.0794346	0.997603	0.475745
P0A850_K227	P0A850	AGEEFTIDVTFPEEYHAENLK*GK		0.319265	0.228358	0.879851	0.475825
P05042_K385	P05042	LLADGMESFNK*HCAVGIEPNR	0.142348	0.668108		0.617646	0.476034
P09030_K49	P09030	VHDDMFPLEEVAK*LGYNVFYHGQK	0.180386	0.12424	0.537529	1.0646	0.476688
P0AGD3_K12	P0AGD3	SFELPALPYAK*	-0.206097	-0.949265	0.450338	2.61233	0.476827
P0A9W3_K402	P0A9W3	DSMDNSK*TVWEEVSGGLDIMK	0.446078	0.347536	0.0816032	1.03376	0.477244
P0AFG3_K88	P0AFG3	YSSTISDPDTNVK*QVK	-0.243697	0.521644		1.15605	0.477998
P33232_K381	P33232	SISEITQDSLVQGLGK*ELPAALAPMAK	0.121163	0.465407		0.848562	0.478377
P36683_K728	P36683	LLDAHK*GQLPTR	-0.0849401	0.0478911	0.979975	0.971782	0.478677
P37387_K312	P37387	LLTPIDVNK*NNIK	-0.148787	0.87963	1.21195	-0.0280379	0.478689
P0AFG3_K274	P0AFG3	K*PQDLFDEFAGK	0.0945795	0.480826		0.860997	0.478801
P0AC33_K99	P0AC33	NSDIAAK*GVLPTCQDTGTAIIVGK		0.830192	-0.321274	0.928345	0.479088
P0ACY3_K394	P0ACY3	VYDGESLK*DTDPK	-0.613864	0.864797		1.18701	0.479313
P0A9B2_K269	P0A9B2	AAAEGEMK*GVLGYTEDDVVSTDFNGEVCTSVFDAK	0.390711	0.568664			0.479687
P09373_K92	P09373	THAPVDFDTAVASTITSHDAGYINK*QLEK	-0.0098461	0.39483	1.06757	0.469436	0.480496
P09030_K255	P09030	SMEK*PSDHAPVWATFR		0.448854		0.512328	0.480591
P0AFF6_K477	P0AFF6	GVCTLEDLAEQGIDDLADIEGLTDEK*AGALIMAAR	0.0803376	0.668378	0.693263		0.480659
P07813_K92	P07813	NVLQPIGWDAFGLPAEGAAVK*NNTAPAPWTYDNIAYMK	0.360601	0.743505	0.359853	0.460175	0.481034
P0A7G6_K178	P0A7G6	K*LAGNLK	0.267019	0.569081	0.177984	0.911024	0.481277
P0A993_K222	P0A993	YIK*FCQEEDK	-0.208537	0.754407		0.898924	0.481598
P39199_K309	P39199	EHFAIYK*D	0.171326	0.5676	0.615958	0.574444	0.482332
P0AFR4_K47	P0AFR4	IEDK*NAMER		0.0949406		0.86984	0.48239
P77737_K38	P77737	TLK*AVDGVTLR	0.56455	0.173452		0.709481	0.482494
P08178_K329	P08178	ALALLNANGENAWK*IGIIK		0.27932		0.686729	0.483025
P0A910_K231	P0A910	ATLK*PEGQAALDQLYSQLSNLDPK	-0.0533732	0.611892	1.27909	0.0955184	0.483281
P77581_K70	P77581	EALNEQASK*FWHTGNGYTNEPVLR	0.400159	0.544529	0.616755	0.37283	0.483569
P0AAG8_K414	P0AAG8	TQIGSLSGGNQQK*VIIGR	0.394454	0.570018	0.298052	0.674003	0.484132
P08200_K378	P08200	HMGWTEAADLIVK*GMEGAINAK	0.184516	0.409116	0.0738114	1.27356	0.48525
P07363_K433	P07363	ILAK*AASQGLTVSENMSDDEVAMLIFAPGFSTAEQVTDVSGR	-0.624328	0.259639	0.202508	2.10468	0.485625
P0A7E9_K195	P0A7E9	VDGVFTADPAKDPTATMYEQLTYSEVLEK*ELK	0.694993	0.306184		0.45939	0.486856
P0AC33_K352	P0AC33	K*AGEGEAVR		0.246156		0.728322	0.487239
P0AFK0_K16	P0AFK0	K*ILEEAVSTALELASGK		-0.388406		1.36388	0.487738
P00452_K542	P00452	YSDGSANNLTHK*TFEAIQYYLLK	0.0496912	0.484541	0.402822	1.0145	0.487889
P00957_K48	P00957	GHQVVASSSLVPHNDPTLLFTNAGMNQFK*DVFLGLDK			0.546713	0.429082	0.487897
P37339_K319	P37339	NSLCK*SGYLR	-0.0945525			1.07056	0.488003
P0A7G6_K295	P0A7G6	AGAWYSYK*GEK	0.200984			0.775184	0.488084
P0AFK0_K282	P0AFK0	STFLLDSLGK*QILPDWLTIEEHPHLLK	0.446858		0.529984		0.488421
P07026_K4	P07026	MQDK*DFFSWR	0.438222	0.507058		0.520591	0.488624
P0A8F0_K7	P0A8F0	IVEVK*HPLVK		0.0918127		0.885487	0.48865
P15288_K309	P15288	NLALLLDSVANDK*AALIAK	0.744239			0.23444	0.489339
P25553_K190	P25553	MAPALLTGNTIVIKPSEFTPNNAIAFAK*IVDEIGLPR	0.461392	0.48561	0.510214	0.501487	0.489676
P0A9C3_K273	P0A9C3	LQLK*VYTTAPALQFYSGNFLGGTPSR	0.834955	0.144906			0.489931
P0A6J8_K281	P0A6J8	VVVPAAIAPEINDK*IR	0.517235	0.222959	0.0979244	1.12676	0.491219
P05825_K505	P05825	APSLYQTNPNYILYSK*GQGCYASAGGCYLQGNDDLK	0.273046	0.851543	0.503958	0.337877	0.491606
P08997_K472	P08997	TLSNGK*PVTK	0.116407	1.02697	0.0772974	0.746517	0.491799
P0DTT0_K253	P0DTT0	VGK*VLGHLGLER	0.430666	0.326213		0.718582	0.49182
P31979_K158	P31979	AIAEATEAGLLGK*NIMGTGFDFELFVHTGAGR		0.291534	0.692551		0.492043
P0AAG8_K183	P0AAG8	IVIMDEPTSSLTEK*EVNHLFTIIR	-0.106053		0.486136	1.09618	0.492087
P0AFG8_K310	P0AFG8	DTSGK*LIQLMNETVDGDYQTFK	0.231808	0.521599	0.271492	0.943457	0.492089
P00934_K324	P00934	IWQLK*ELGYAAVDDETTQQTMR			0.298802	0.685461	0.492131
P31979_K32	P31979	SK*NGYEGAR		0.0466608		0.93798	0.49232
P0A715_K55	P0A715	LGIPYVFK*ASFDK	-0.239309	0.149685	0.626955	1.43255	0.492469
P0A9G6_K212	P0A9G6	VLVPTQEAIQK*LVAAR	0.0174643	0.778857	0.242058	0.932172	0.492638
P0A8E7_K90	P0A8E7	GIEGSSLDVPENIVHSGK*TWFVEAK	0.0695571	0.294107	1.6606	-0.0534646	0.492701
P29217_K64	P29217	EPVMNLSESEVQEQLDNLVK*R	-0.238207	0.74774	0.252175	1.20996	0.492918
P22256_K96	P22256	LSHTCFQVLAYEPYLELCEIMNQK*VPGDFAK	0.395396	0.439466	0.501242	0.636509	0.493153
P0AC86_K18	P0AC86	NAPFTYSSPTLSVEALK*HSIAYK	0.13334	0.438423	0.662727	0.738951	0.49336
P0AGJ5_K141	P0AGJ5	FK*EALR		0.0141942		0.973501	0.493848
P0A867_K60	P0A867	K*NGKTQEQQVVAACDK		1.18733		-0.199547	0.493892
P0A705_K576	P0A705	GMASGAVIESFLDK*GR	0.638005	1.18352	-0.0832344	0.237287	0.493893
P05042_K464	P05042	AAALALGYLSEAEFDSWVRPEQMVGSMK*AGR	0.386551	0.51526	0.532438	0.541484	0.493933
P22256_K151	P22256	THYTLALTGK*VNPYSAGMGLMPGHVYR	0.249293	0.540299	0.40227	0.784328	0.494047
P0A817_K209	P0A817	SLQEAVMEEIIK*PILPAEWLTSATK	0.474334	1.03747	0.569186	-0.104771	0.494054
P0A8M3_K419	P0A8M3	IVVK*LSTRPEK	0.0399475	0.69965		0.742639	0.494079
P76235_K364	P76235	K*LLPVVR	0.549028	0.508859		0.425175	0.494354
P08839_K255	P08839	AELAK*LK	-0.0737913		1.12209	0.435016	0.494438
P0A7E5_K534	P0A7E5	DGHPLFAGFVK*AASEFQK		0.635054	0.00890353	0.839933	0.49463
P17117_K167	P17117	LPQHVLPLFGLCLGWPADNPDLK*PR		0.298623		0.690854	0.494738
P0AG40_K114	P0AG40	FAALTAQNFISDLLVK*HLR	0.122574	0.69004		0.672853	0.495156
P37747_K361	P37747	YYDMHQVISAALYQVK*NIMSTD	-0.323085	1.71317	0.0241495	0.566531	0.495191
P0A9G6_K326	P0A9G6	LLAYNCSPSFNWQK*NLDDK	0.312928	0.691929	0.226365	0.751655	0.495719
P76010_K42	P76010	LSWNGGQLISK*LLAITPDK	-0.038352	0.989761		0.536118	0.495842
P0ACY3_K542	P0ACY3	IEK*PAGISNPK	-0.213049	0.684715		1.01635	0.496005
P04079_K173	P04079	VTAIPSDFITVASTESCPFAIMANEEK*R	0.18339	0.472256	0.560247	0.768819	0.496178
P75974_K2	P75974	MK*TIHDIR	0.93417	0.728841		-0.173952	0.496353
P69451_K504	P69451	K*DPSLTEESLVTFCR		0.196257		0.797239	0.496748
P0AEK4_K84	P0AEK4	VWPK*FDGFVHSIGFAPGDQLDGDYVNAVTR	0.142685	0.751871	0.400549	0.69296	0.497016
P00961_K457	P00961	FAGDDLPSNPVACALAIADK*MDTLAGIFGIGQHPK	0.163452	0.542818	0.109577	1.17329	0.497284
P09373_K135	P09373	ELDPMIK*K		0.451922		0.542892	0.497407
P0ABU2_K331	P0ABU2	AQTISFEDFITYK*GEQGAK	0.472029	0.545012	0.268634	0.704125	0.49745
P24215_K201	P24215	HLELYK*DIDK	0.516749	0.362704		0.612974	0.497476
P0AB77_K202	P0AB77	GVCDLADK*YDALVMVDDSHAVGFVGENGR	0.292191	0.523257	0.598082	0.577506	0.497759
P25516_K71	P25516	WQDGNSVTEEDIHALAGWLK*NAHADR	0.0708147	0.676081	0.368869	0.877767	0.498383
Q46948_K151	Q46948	VK*LLTSQGPGTAIDFGLK	-0.0259783	0.794598		0.727041	0.498553
P15254_K732	P15254	LAVGEALTNIAATQIGDIK*R		0.470813		0.526379	0.498596
P00934_K2	P00934	MK*LYNLK	0.369569	0.458576		0.669889	0.499345
P33599_K110	P33599	DIMLK*VALAENDLHVPTFTK	0.480688	0.47994	0.245776	0.79332	0.499931
P27550_K541	P27550	LGTAEIESALVAHPK*IAEAAVVGIPHNIK	-0.0206609	0.512669	0.687677	0.820717	0.5001
P36683_K407	P36683	GIRPGAYCEPK*MTSVGSQDTTGPMTR	0.0374783	1.12102	0.0678006	0.774373	0.500169
P06610_K149	P06610	APLYPDDILWNFEK*FLVGR		0.386477	0.613896		0.500187
P08839_K30	P08839	K*ISADQVDQEVER	0.0647615	0.128836	1.10045	0.707637	0.500421
P21170_K127	P21170	ESYGYNGDYFLVYPIK*VNQHR	-0.174313	0.645047		1.03207	0.500935
P0A6A3_K296	P0A6A3	YVEDNYATK*EDAKR	0.317786	0.341254		0.84381	0.50095
P0A6K6_K393	P0A6K6	ETFADIGQTLAK*YFGTSDMEYGK	0.211051	0.817204	0.150793	0.825337	0.501096
P0A6H5_K118	P0A6H5	VQAIEK*NR	0.254785			0.74743	0.501107
P0A9H1_K109	P0A9H1	IEDYQPQALAILGK*QAYEQGFSQR	1.13164	-0.234948	0.485042	0.624436	0.501542
P0A9H1_K95	P0A9H1	LIEK*IEDYQPQALAILGK		0.117671		0.886098	0.501884
P63228_K185	P63228	K*QQKPAQ	1.13826	-0.133968			0.502145
P68066_K9	P68066	MITGIQITK*AANDDLLNSFWLLDSEKGEAR	0.159182	0.64068	0.401672	0.807322	0.502214
P08839_K15	P08839	MISGILASPGIAFGK*ALLLK	0.181394		0.308421	1.01743	0.502416
P0ABU2_K24	P0ABU2	STLFNALTK*AGIEAANFPFCTIEPNTGVVPMPDPR	0.109911	0.927806	-0.305755	1.27889	0.502714
Q46829_K53	Q46829	EITK*EVLPGK	0.137943	0.896549		0.475608	0.503367
P0A7Z0_K8	P0A7Z0	K*AVGWAALQYVQPGTIVGVGTGSTAAHFIDALGTMK	0.535994	0.465771	0.685746	0.326647	0.503539
P00954_K322	P00954	TLK*AVYEAIGFVAKP		0.779395		0.229452	0.504423
P0A7I4_K488	P0A7I4	K*NESQLALDGGDNLAYIATSMVNLR	0.00425099	0.737236		0.772393	0.504627
P0AG55_K99	P0AG55	AAVK*GNVINLSLGFSHPVDHQLPAGITAECPTQTEIVLK	0.447065	0.647956	0.0231913	0.905186	0.50585
P0AE18_K33	P0AE18	LAAEVLEMIEPYVK*PGVSTGELDR	0.0450016	0.657819	0.302099	1.01851	0.505857
P0AAG8_K454	P0AAG8	FEIYQLIAELAK*K	0.534385	0.372886	0.192882	0.923504	0.505914
P0A8M3_K226	P0A8M3	IYGTAWADK*K		0.898909	0.202345	0.418249	0.506501
P0AEX9_K245	P0AEX9	HMNADTDYSIAEAAFNK*GETAMTINGPWAWSNIDTSK	0.224665	1.0753	0.529412	0.201337	0.507679
P15078_K698	P15078	ETPYEPMPENVEEIVAQAK*GAH	0.142922	1.09509	0.554502	0.239087	0.507901
P36683_K373	P36683	QAK*DVAESDR	-0.050686	0.365218	0.117049	1.60042	0.508
P31120_K135	P31120	LPDAVEEAIEAEMEK*EISCVDSAELGKASR	0.0846631	1.10076	0.704066	0.142525	0.508004
P06149_K129	P06149	GEQVLAYPGTTLYSLEK*ALKPLGR	0.0263873	0.505541		0.99262	0.508183
P0A9Q5_K240	P0A9Q5	EK*LPPGFQR		-0.114971		1.13162	0.508324
P42641_K276	P42641	YSQDLATK*PR		0.27849		0.739186	0.508838
P60785_K316	P60785	DALGK*LSLNDASLFYEPESSSALGFGFR			0.0249651	0.992716	0.50884
P04983_K161	P04983	VLSFESK*VIIMDEPTDALTDTETESLFR	0.0892976		0.92919		0.509244
P0AF08_K304	P0AF08	LAEK*YHTQLLGQMPLHISLR	0.0479385	0.324275	1.23381	0.431647	0.509418
P39099_K309	P39099	AGVK*AGDIITSLNGKPLNSFAELR	0.6905	0.329134			0.509817
P39371_K252	P39371	WNK*LAPVSSPDGVAGGFAGISNDSLIFAGGAGFK	0.432211	0.589237			0.510724
P0ABH7_K56	P0ABH7	GVFTFDPGFTSTASCESK*ITFIDGDEGILLHR	0.216536	0.983178	0.333184		0.510966
P0DTT0_K542	P0DTT0	K*LTNMR	0.662179			0.359823	0.511001
P0A7F6_K94	P0A7F6	LIDK*TEHPGPLPETVVAHLDK	0.228071	0.369199		0.936892	0.511388
P25397_K60	P25397	NSLYLAANGYDVDAWDK*NAMSIANVER	0.31563	0.329691		0.89391	0.513077
P39334_K26	P39334	FAPEQAISAAK*VLFHQK	-0.153943	0.191064		1.50274	0.513289
P23538_K406	P23538	IEPGDVLVTDMTDPDWEPIMK*K	-0.164461	0.352903	1.19209	0.672955	0.513371
P22106_K368	P22106	APNAK*ELHEETVR	0.026799	0.412744		1.10141	0.51365
P0A6H1_K213	P0A6H1	DVSGEGVQQALLK*LIEGTVAAVPPQGGR	-0.120732	0.727655		0.935287	0.51407
P08997_K175	P08997	GLHLPEK*HVTWR	-0.211623	0.762718	0.348323	1.15819	0.514401
P0AEE1_K64	P0AEE1	LSFSLPADMTDQSGK*		0.700562	0.618359	0.224894	0.514605
P37177_K236	P37177	FAAGAQK*ETAAIFDLYSHLLSDTR	0.103919	0.845488		0.594754	0.51472
P0AFG3_K348	P0AFG3	LDEPSSNK*VLPITIHGDAAVTGQGVVQETLNMSK	0.220386	0.928674		0.395382	0.514814
P23845_K279	P23845	VK*VLPSGVESNVAR	0.154667	0.65719		0.734273	0.515376
P28904_K207	P28904	LDVVNLISK*DPR	-0.234212			1.26508	0.515435
P08839_K497	P08839	QVIDASHAEGK*WTGMCGELAGDER	0.222855	0.392171		0.932054	0.515693
P0A8A4_K246	P0A8A4	K*NQIPWINSTNYSVEEIATK		0.901073		0.130433	0.515753
P0AC41_K312	P0AC41	GCDGPWGPHAK*LK		0.02862		1.00349	0.516053
P0ACY3_K198	P0ACY3	VVK*VWPSILQQIAIAK	-0.0417645	0.744685	0.328716	1.03262	0.516064
P0A6P7_K39	P0A6P7	SNAGK*SSALNTLTNQK	0.354674			0.677576	0.516125
P0A867_K254	P0A867	ELQEK*VSPVVR		0.519633		0.512653	0.516143
P0AA89_K355	P0AA89	K*VSQAFYDNVR		0.499168		0.534468	0.516818
P0A9G6_K391	P0A9G6	VQQPEFAAAK*DGYTFVSHQQEVGTGYFDK	0.198409	0.931577	0.243988	0.693527	0.516876
P0ADF8_K90	P0ADF8	NQSDPTMFNK*IAVFFQ	-0.230199	1.56415	0.46211	0.272128	0.517048
P0AEK4_K163	P0AEK4	AIPNYNVMGLAK*ASLEANVR	0.442838	0.617365	0.201298	0.806841	0.517086
P0A8D0_K121	P0A8D0	KLDK*VAYIR		0.684464		0.349727	0.517096
P0A715_K91	P0A715	QTFGVK*IITDVHEPSQAQPVADVVDVIQLPAFLAR	0.288763		0.411749	0.852827	0.51778
P36683_K247	P36683	K*SATNSVLWFMGDDIPHVPNK	-0.119456	0.533809	0.535356	1.12311	0.518204
P29745_K180	P29745	GAK*HFDVDAFDAR	0.30354	0.734863	0.454784	0.580272	0.518365
P0A6Y8_K125	P0A6Y8	K*TAEDYLGEPVTEAVITVPAYFNDAQR	0.355501	0.442202	0.883977	0.392749	0.518607
P32684_K53	P32684	ATIGDQVKPGDVVK*VNGQLIEPR		0.341229		0.696321	0.518775
P13035_K132	P13035	FGANSVLK*PEIK		0.370972		0.666804	0.518888
P33599_K125	P33599	VALAENDLHVPTFTK*LFPNANWYER	-0.0999985	0.822553	0.529401	0.824967	0.519231
P0AAB6_K275	P0AAB6	MGYMQAFVK*YGLR	0.11115	0.3835		1.0636	0.519417
P00904_K77	P00904	GK*LPIIGICLGHQAIVEAYGGYVGQAGEILHGK	0.389985	0.692439	0.349945	0.648614	0.520246
P0A6Z3_K552	P0A6Z3	LTDTPAIVSTDADEMSTQMAK*LFAAAGQK	0.231973	1.00455		0.325775	0.520766
P23893_K94	P23893	GLSFGAPTEMEVK*MAQLVTELVPTMDMVR	1.13109	-0.088529			0.521282
P0AFU8_K18	P0AFU8	LVSIDEK*PNFR	-0.490415	1.39644		0.657954	0.521326
P52612_K304	P52612	GYPPSVFAK*LPALVER		0.599418		0.44392	0.521669
P0ADV7_K177	P0ADV7	NSQTGNWQAYDMIAEGVSMITTK*QNEWGTLLR	0.359913	0.49889	0.775925	0.454327	0.522264
P76621_K220	P76621	FAAPPSK*NVSK	0.4952	0.754123	0.29194	0.548191	0.522364
P02942_K103	P02942	QAEK*NWADYEALPR		0.753926	0.291914		0.52292
P0A862_K167	P0A862	AVVVIDENDNVIFSQLVDEITTEPDYEAALAVLK*A		0.813332	0.232511		0.522921
P21165_K231	P21165	DTDVPYSNIVALNEHAAVLHYTK*LDHQAPEEMR	0.324224	0.664095		0.581228	0.523182
P02942_K427	P02942	SLIEDSVGK*VDVGSTLVESAGETMAEIVSAVTR	0.127063	0.919607			0.523335
P0A9P0_K339	P0A9P0	K*HYFDPK	-0.26568	0.132369		1.70528	0.523989
P23830_K248	P23830	DAAYHFQGDADNDQLSVTPLVGLGK*SSLLNK		0.39845		0.651756	0.525103
P0AFG8_K881	P0AFG8	FNIDADK*VNPR	0.0497004	0.679627	0.559743	0.812892	0.525491
P37757_K2	P37757	MK*PQVYHVDAFTSQPFR	0.274214	0.317361		0.989447	0.527007
P27550_K493	P27550	FEQTYFSTFK*NMYFSGDGAR	0.132128	0.816075	0.355687	0.805204	0.527274
P0A8E1_K114	P0A8E1	IDRPEEYADIATK*CVTNFR	0.449098	0.695061	-0.0626759	1.02947	0.527738
P25516_K701	P25516	K*DFNSYGSR	-0.208162	0.73894		1.05302	0.527933
P04825_K478	P04825	TPATPDQAEK*QPLHIPFAIELYDNEGK		0.339554		0.71805	0.528802
P29012_K328	P29012	EIK*IDDVAAAAGTVGYELMCALALR		0.60423	0.453879		0.529055
P25516_K453	P25516	K*AVTLGLK	-0.29381	1.21758	0.320464	0.872337	0.529143
P08331_K127	P08331	ALNTLDYTVGTLGNHEFNYGLDYLK*NALAGAK	0.40263	0.368558	0.15235	1.19333	0.529218
P0AC33_K475	P0AC33	SQQVTDACK*K		0.316795	0.547776	0.725348	0.529973
P29745_K392	P29745	HEFVTLEGMEK*AVQVIVR	0.115461	0.481312		0.993308	0.530027
P0A761_K74	P0A761	AVVSVPIIGIVK*R	0.440714	0.507714		0.642998	0.530475
P33218_K47	P33218	LLVPGALGGLAGLLVANK*SAR		0.720415		0.341412	0.530914
P0A9W3_K23	P0A9W3	HILK*NISLSFFPGAK	0.374447	0.451454	0.311073	0.987792	0.531192
P42641_K296	P42641	IDLLDKVEAEEK*AK		1.02569		0.037166	0.531426
P69451_K141	P69451	VVDK*TAVQHVILTR	-0.0212082	0.529702	0.797861	0.82181	0.532041
P0ACY3_K472	P0ACY3	YLEFLK*GYLIPK	0.0369093	0.617433	0.080919	1.39317	0.532107
P16456_K112	P16456	IAATNAISDIFAMGGKPIMAIAILGWPINK*LSPEIAR		0.625008	0.439532		0.53227
P21338_K217	P21338	AVK*LTCQGNPAYLTEIQISIK	0.689708	0.574025		0.336681	0.533471
P76558_K469	P76558	VLHATQELVTLGLAK*PILIGRPNVIEMR		0.667085	0.400487		0.533786
P15034_K267	P15034	DGDLVLIDAGCEYK*GYAGDITR			0.385347	0.682812	0.534079
P28904_K408	P28904	DADELLAILASK*SR	-0.144488	0.735858	0.380554	1.16461	0.534134
P77737_K63	P77737	LYEGETLGVVGESGCGK*STFAR	0.207161	0.890515	0.0981619	0.940886	0.534181
P23847_K302	P23847	K*PLDDVK	0.0671607	1.17075	0.0544561	0.847035	0.53485
P0A8V2_K1306	P0A8V2	MYK*NIVDGNHQMEPGMPESFNVLLK	0.180069			0.890589	0.535329
P77473_K122	P77473	YIQEVAYIDNNVPQCSSLEHESPPDTFPEPGK*ISK	1.08119		0.124744	0.402358	0.536097
P0AEC5_K293	P0AEC5	IK*SEFLANMSHELR	0.656928			0.416057	0.536493
P0ABQ0_K215	P0ABQ0	YISNHSSGK*MGFAIAAAAAR		0.313523		0.759738	0.53663
P0AD12_K31	P0AD12	GWQVTGSK*TTQDGVEAAR		0.462375	0.495584	0.653868	0.537276
P0ACY3_K93	P0ACY3	YPAFEEFYGMEDAIEQIVSYLK*HAAQGLEEK		0.673788	0.401291		0.537539
P10346_K225	P10346	IAEDGNPQVLIK*NPPSQR		0.416303		0.658956	0.53763
Q47146_K294	Q47146	YITLAPIATVLGLAFK*LSDPEK	0.376602	0.699206			0.537904
P45578_K163	P45578	INSNEELALPK*EK	0.63039	0.921249		0.0623389	0.537993
P0A853_K211	P0A853	GIEEVGPNNVPYIVATITSNSAGGQPVSLANLK*AMYSIAK	0.336112	0.600886	0.583257	0.632379	0.538158
P63235_K470	P63235	K*GKANTGVTLEPINSQNAPK		0.270173		0.806494	0.538334
P0ABA6_K174	P0ABA6	LYIVSNK*FINTMSQVPTISQLLPLPASDDDDLK	0.693261	0.429457		0.493652	0.53879
P17993_K59	P17993	K*VLDVGCGGGILAESMAR		0.285065		0.794163	0.539614
P42641_K268	P42641	IIISELEK*YSQDLATKPR		0.23556		0.845047	0.540303
P0AE52_K40	P0AE52	VLVYFYPK*AMTPGCTVQACGLR	0.362448	0.49567	0.595936	0.708944	0.54075
P23538_K75	P23538	IYELLDK*TDIDDVTQLAK			0.423844	0.657712	0.540778
P0AFC3_K46	P0AFC3	SK*NVPFESGIDSVGSAR	0.222402	0.594974	0.80523		0.540868
P0ADI4_K68	P0ADI4	DYCK*QHNIPVYYTAQPK		0.450094		0.631647	0.54087
P0ADE8_K145	P0ADE8	QVVK*EGATTLLWFEHPAER		0.389593		0.692421	0.541007
P0AC33_K251	P0AC33	LASAK*YYDELPTEGNEHGQAFR	0.134689	0.628467	0.382726	1.01863	0.541127
P60664_K19	P60664	DGQVVK*GVQFR	-0.187294	0.30829	0.730202	1.31381	0.541253
P09546_K590	P09546	IADTSLPLDELVADPVTAVEK*LAQQEGQTGLPHPK	-0.038139	0.89381		0.768733	0.541468
P16095_K24	P16095	VGIGPSSSHTVGPMK*AGK	-0.297523		1.91274	0.0101898	0.541803
P0A7V0_K59	P0A7V0	TVPMFNEALAELNK*IASR	-0.0356553	0.709749	0.720095	0.775458	0.542412
P0A8I3_K177	P0A8I3	LNEALAAQGDNVVINLASDEYFK*	0.795904	0.663987	0.482106	0.228617	0.542653
P36683_K144	P36683	AGNEYAK*QVMQSWADAEWFLNRPALAEK	0.374667	0.695097	0.12625	0.975474	0.542872
P76010_K159	P76010	LYDLSLGGMGALLETAK*PAELQEGMR	-0.0516887	-0.0666965	1.74558	0.546882	0.54352
P0AES6_K307	P0AES6	AK*VSATGDDAR		0.466292		0.621052	0.543672
P31658_K215	P31658	HGDNPLNGYSICAFPDAADK*QTPEIGYMPGHLTWYFGEELKK		0.831326	0.257834		0.54458
P05704_K149	P05704	FQAYITGMQPMLKYAK*		0.363479		0.725816	0.544648
P37177_K436	P37177	IK*VMLNAGLSPEHEEK	1.1654	0.13332		0.335824	0.544849
P0A6F9_K77	P0A6F9	SEK*IDNEEVLIMSESDILAIVEA	0.504628	0.961347	0.166284	0.548499	0.54519
P0AE37_K45	P0AE37	AIK*TWQGELPK		0.307308		0.783457	0.545382
P0A7B5_K164	P0A7B5	VGDNDNLSALAAILAGADK*LLLLTDQK	0.12895	0.580339		0.92785	0.545713
P0A9L5_K88	P0A9L5	VVFSCPVLEPTGPLHTQFGYHIIK*VLYR	0.237646	0.505428	0.895588		0.54622
P00968_K321	P00968	ATGFPIAK*VAAK		0.0368923		1.05612	0.546507
P07118_K178	P07118	LVNWDPK*LR	0.134544	0.147912	1.59825	0.305909	0.546655
P0A6V8_K214	P0A6V8	LPENLK*PK		0.818189		0.275216	0.546702
P0A7Z4_K125	P0A7Z4	SGIGPVTAADITHDGDVEIVK*PQHVICHLTDENASISMR	0.549043	0.550018	0.581509	0.506417	0.546747
P0A832_K151	P0A832	EWQVDK*AR		1.15317		-0.0580587	0.547557
P0AEC3_K319	P0AEC3	ILLDTELTAEQEK*YLK	0.48698	0.724868		0.431554	0.547801
P0AFG8_K558	P0AFG8	EQVAYYK*EDEK		0.0156005		1.08041	0.548005
P0AFG8_K874	P0AFG8	VVADAIAK*FNIDADK	0.107569	0.711911	0.346576	1.02609	0.548036
P25798_K167	P25798	EQK*SPSASVTVNLLPGR		0.807848	0.289147		0.548497
P0A7F3_K34	P0A7F3	LLSLFK*LTETDQR	-0.0623445	0.294811	0.895036	1.06742	0.548731
P0ABP8_K75	P0ABP8	ISVMGHGMGIPSCSIYTK*ELITDFGVK	0.659314	0.438631			0.548973
P37689_K364	P37689	ILINSPK*VATYDLQPEMSSAELTEK			0.134099	0.964171	0.549135
P33195_K378	P33195	LTDILAAGLQQK*GLK	0.564938	0.632271	0.232325	0.767818	0.549338
P21177_K237	P21177	IEATMSFTIAK*GMVAQTAGK		0.506931	0.120764	1.021	0.549563
P21362_K22	P21362	TIEDVFIHLLSDTYSAEK*QLTR	1.26577	0.271307	0.111718		0.549599
P0A867_K86	P0A867	LAVNFGAEILK*IVPGR		0.626705		0.474548	0.550626
P45577_K131	P45577	EAAATAGEK*EDAPR		0.445552		0.655931	0.550741
P63284_K288	P63284	QEGNVILFIDELHTMVGAGK*ADGAMDAGNMLKPALAR	0.351782	0.647058	0.448269	0.756616	0.550931
P08839_K567	P08839	VLAEQALAQPTTDELMTLVNK*FIEEK	0.248206	0.735276	0.381771	0.84111	0.551591
P0A867_K40	P0A867	HYHPQDATTNPSLLLK*AAGLSQYEHLIDDAIAWGK		0.35639		0.748788	0.552589
P0A9W3_K387	P0A9W3	MISGQEQPDSGTITLGETVK*LASVDQFR	0.427111	0.706099	0.398919	0.678323	0.552613
P0ABU2_K275	P0ABU2	AGYK*LLNLQTYFTAGVK	-0.446103		1.57534	0.530268	0.55317
P36683_K610	P36683	SAAGCTIK*LNK	-0.262964	0.87913		1.04364	0.553269
P27550_K56	P27550	ILDWIKPYQKVK*	0.0786654	0.546511	1.05419	0.535482	0.553711
P0A6J8_K177	P0A6J8	HNISFAEVESK*LGLPLFVKPANQGSSVGVSK	0.0322476	0.920704	0.334669	0.928136	0.553939
P0AED0_K60	P0AED0	VSLIHVDVNYSDLYTGLIDVNLGDMQK*R		0.468059	0.640578		0.554318
P0A9W3_K362	P0A9W3	GAIVGIIGPNGAGK*STLFR	0.697024	0.733358	0.208505	0.578983	0.554468
P08839_K174	P08839	IIDLSAIQDEVILVAADLTPSETAQLNLK*K	0.190473	0.857521	0.424021	0.747749	0.554941
P0ABU2_K352	P0ABU2	DYIVK*DGDVMNFLFNV	-0.23048	1.34077			0.555147
P76658_K381	P76658	LIVAVNSDASTK*R		0.297822		0.813728	0.555775
P07014_K230	P07014	AIGHIK*SMLLQR		0.445175		0.666714	0.555944
P0AEP3_K204	P0AEP3	GVELAPGESVPMVGVVEKPK*	0.204011			0.908284	0.556147
P0DMC5_K470	P0DMC5	MEESLQEMAQAAEQASQSK*SMFLATVSHELR	0.500763			0.611537	0.55615
P04983_K296	P04983	TELMK*VLYGALPR			-0.0531214	1.16552	0.556201
P0A894_K270	P0A894	GK*NVQSR		0.406517	0.349095	0.913024	0.556212
P69451_K528	P69451	VPK*LVEFR	0.210564	0.952973	-0.356001	1.41824	0.556443
P0A6H1_K85	P0A6H1	NHLDDYVIGQEQAK*K	0.17944	0.864786	0.360854	0.823843	0.557231
P0AGJ5_K224	P0AGJ5	SCAHFGVK*GVVVQDAALLESGAAIR		0.0891479		1.02546	0.557306
P22259_K427	P22259	GITEPTPTFSACFGAAFLSLHPTQYAEVLVK*R	0.140961	0.859141	0.271257	0.959535	0.557723
P76346_K38	P76346	VQESAHQTALPWQEALSIPLLTCLTEQEQSK*LVTLAER	-0.624199			1.73992	0.557859
P06959_K106	P06959	EAAPAAAPAAAAAK*DVNVPDIGSDEVEVTEILVK	0.876513	-0.314878		1.11424	0.558625
P0AEK2_K54	P0AEK2	VIGTATSENGAQAISDYLGANGK*GLMLNVTDPASIESVLEK	0.534913	0.753628	0.528338	0.419652	0.559132
P76536_K181	P76536	WEHNLK*QLNR	0.590529	0.517691		0.570692	0.559637
P25516_K164	P25516	WGK*QAFSR	0.193696	0.568432	0.148321	1.32939	0.55996
P0AE18_K117	P0AE18	MFIVGK*PTIMGER	0.0927758	0.554446		1.03564	0.560954
P05704_K368	P05704	K*ISEITAVINSIAFQTNILALNAAVEAAR	0.809215	0.52723	0.346829		0.561091
P39160_K291	P39160	VGAQFVADVVPFEMMK*LR	0.510989	0.276027	0.273908	1.18552	0.56161
P0A7J3_K73	P0A7J3	AVEGTPFECLK*DAFVGPTLIAYSMEHPGAAAR	0.534109	0.4553	0.413066	0.844085	0.56164
P0A903_K322	P0A903	SSLQFIDPK*GHTLTQSQNDALVAVFQAAFSK	0.327922	0.796122			0.562022
P69451_K538	P69451	LVEFRDELPK*SNVGK	0.0951106	0.765511		0.825639	0.562087
P76558_K568	P76558	GEADAMICGTVGDYHEHFSVVK*NVFGYR	0.645144	0.613116	0.414114	0.576689	0.562266
P64483_K59	P64483	VK*GNGVNQHVLAILAADQQADLSQLASHIGGLR	-0.0980842	0.88059		0.90507	0.562525
P0ADE6_K88	P0ADE6	ILVAVGNISGIASVDDQVK*TATPATASQFYTVK		0.637509	0.609846	0.441578	0.562978
P00968_K899	P00968	EVVLPFNK*FPGVDPLLGPEMR		0.535731	-0.279515	1.43323	0.563147
P76536_K272	P76536	LHNIEQQLLSMFGDTDGK*R		0.495268		0.631681	0.563475
P76558_K100	P76558	K*FAGIDVFDIEVDELDPDK		0.726624	0.401626		0.564125
P0A8J4_K18	P0A8J4	LNELLEFPTPFTYK*VMGQALPELVDQVVEVVQR	0.05017	0.678258	0.964632		0.564353
P0ADE8_K68	P0ADE8	GK*MWSNLR	-0.0963302	0.521433	0.285543	1.54911	0.56494
P09372_K7	P09372	EQK*TPEGQAPEEIIMDQHEEIEAVEPEASAEQVDPR		0.645832	0.634682	0.415025	0.565179
P29013_K267	P29013	K*VSQYFYPQK	0.170025	0.925843		0.600297	0.565389
P0A9N4_K234	P0A9N4	VK*GILEQYGHK	0.12157	-0.16822		1.74479	0.566048
P25437_K243	P25437	FGATDCINPNDYDK*PIKDVLLDINK	0.388537		0.570118	0.740431	0.566362
P00963_K75	P00963	ALPDAQFEVVHSLAK*WK	0.800904	0.407309		0.492015	0.566743
P0A6K6_K165	P0A6K6	TGK*PIFYTSADSVFQIACHEETFGLDK	0.126254	0.706254	0.500923	0.93771	0.567785
P0ADY1_K335	P0ADY1	EK*GQLSGVIK		0.362768		0.774807	0.568787
P36938_K30	P36938	AGQPAQQSDLINVAQLTAQYYVLK*PEAGNAEHAVK		0.682201	0.458749	0.565899	0.56895
P0A6V8_K149	P0A6V8	EHLIQFGGAEPVEGKPIAVYGAGTGLGVAHLVHVDK*R	0.918463	0.641574		0.149591	0.569876
P0AFG8_K491	P0AFG8	LELPSLQDFGALLEEQSK*EISTTIAFVR	0.115226	0.576665	0.556382	1.03357	0.570461
P0A6H1_K335	P0A6H1	LPVVATLNELSEEALIQILKEPKNALTK*		0.671549		0.470036	0.570793
P27302_K21	P27302	ALSMDAVQK*AK	-0.222554	1.12998	0.861619	0.5145	0.570886
P0A853_K283	P0A853	KDAMVPMGGLLCMK*DDSFFDVYTECR			0.516287	0.628908	0.572597
P0ACJ8_K45	P0ACJ8	AETLYYIVK*GSVAVLIKDEEGK		0.601526	0.171188	0.94519	0.572635
P21177_K180	P21177	DVGADQALK*IGLVDGVVK	-0.259826	0.546372	0.854844	1.151	0.573098
P00934_K107	P00934	AAFAFPAPVANVESDVGCLELFHGPTLAFK*DFGGR	0.44636	0.719282	0.243157	0.884895	0.573423
P46837_K403	P46837	FYLDVQK*QFPK		0.372541		0.775269	0.573905
P27550_K348	P27550	MAQVVDK*HQVNILYTAPTAIR	-0.0880763	0.798876	0.368651	1.21718	0.574158
P06149_K259	P06149	LFESSGCAGK*LAVFAVR	0.213732			0.93649	0.575111
P07330_K126	P07330	EGMLAYNEMIAEK*VR		0.708869		0.441377	0.575123
P0AGE9_K109	P0AGE9	LIITITEGIPTLDMLTVK*VK		0.609264	0.542373		0.575818
P0AA89_K446	P0AA89	LIQIADEALYIAK*R	0.239065	0.505903		0.983193	0.576054
P00452_K585	P00452	K*DLDTIANEPLHYDWEALR	-0.0781983	0.383147	0.537323	1.46456	0.576708
P25516_K684	P25516	ILAMLGDSVTTDHISPAGSIK*PDSPAGR	0.337145	0.510038		0.883039	0.576741
P25553_K176	P25553	MAPALLTGNTIVIK*PSEFTPNNAIAFAK	0.412797	0.923988	0.441563	0.529101	0.576862
P60422_K59	P60422	HIGGGHK*QAYR		0.361291		0.792471	0.576881
P24215_K363	P24215	K*TNPGYSAIGR	0.499251	0.380606	0.893076	0.536498	0.577358
P0AE18_K196	P0AE18	ETNVVLK*PGMTFTIEPMVNAGK	0.0852293	0.888083	0.507736	0.830559	0.577902
P75777_K118	P75777	NEEIAQAAAAVK*QAQAAYDYAQNFYNR		1.03235		0.12359	0.577969
P07017_K340	P07017	QASQLAQSASDTAQHGGK*VVDGVVK	-0.0182804	2.25448	0.022572	0.0568689	0.578911
P0A6J5_K87	P0A6J5	LDGTQFQLK*WMWQMLR		0.438909	0.719176		0.579043
P08178_K10	P08178	TSLSYK*DAGVDIDAGNALVGR		0.471915		0.686597	0.579256
P0A9M0_K257	P0A9M0	K*IDAAK	0.510034	0.332038		0.896009	0.57936
P0AGJ9_K85	P0AGJ9	FQQAGHKPVALVGGATGLIGDPSFK*AAER		0.584859		0.574091	0.579475
P30178_K172	P30178	K*DNFPLLLDYATSAIAFGK	-0.156913	0.711524	0.672948	1.09651	0.581016
P0A8T7_K1151	P0A8T7	RPK*EPAILAEISGIVSFGK	-0.0361443	0.576785		1.20286	0.581166
P69783_K45	P69783	DTGTIEIIAPLSGEIVNIEDVPDVVFAEK*IVGDGIAIKPTGNK	0.414239	0.787108	0.917493	0.214085	0.583231
P23847_K422	P23847	AK*DGEHQTVMMGWTGDNGDPDNFFATLFSCAASEQGSNYSK	0.340665	0.655657	0.753607		0.58331
P0A9Q9_K284	P0A9Q9	K*DVSIPTVEELLAAHNPWAK	0.727125	0.748246	0.412436	0.451139	0.584736
P33570_K533	P33570	TPDQVK*EIAR		0.604377		0.565777	0.585077
P0A7S3_K116	P0A7S3	SK*YGVK	0.37662	0.363244	0.785222	0.816394	0.58537
P0A6F1_K230	P0A6F1	MLVDRGCRLTIVPAQTSAEDVLK*	0.256077	0.874526	0.636164	0.575299	0.585517
P0AFG0_K31	P0AFG0	EHIK*LHNMEDLFGEVMVPTEEVVEIR	0.922547	0.373885	0.456779	0.589767	0.585745
Q46939_K2	Q46939	MK*DVVIVGALR	0.0901985	0.60352		1.06378	0.585831
P21170_K232	P21170	LASQGSGK*WQSSGGEK		0.489061		0.683683	0.586372
P0ACY3_K344	P0ACY3	IYEK*LLNHSELTHAPCAPGTLETLSR	-0.0789978	0.803037	0.549404	1.07379	0.586809
P26646_K296	P26646	LVADLPESFYTQAAK*EISLSEAPNFAEAIINNQIQGR	0.286115	0.703118	0.49702	0.86357	0.587456
P0A7K6_K38	P0A7K6	VWVVEGSKK*		0.156829		1.01818	0.587507
P0AES6_K129	P0AES6	VSGGLHGVGVSVVNALSQK*LELVIQR	0.426511	0.734913	0.168306	1.02106	0.587697
P37759_K219	P37759	LIPLVILNALEGK*ALPIYGK	0.518133	0.576478		0.66988	0.588164
P0A6H5_K171	P0A6H5	EGQLDDK*EIEIDLAAAPMGVEIMAPPGMEEMTSQLQSMFQNLGGQK	0.518307	0.683177	0.564085		0.588523
P0AB26_K127	P0AB26	EMEVVDATVQPEK*MQTVMQTLLPYLNQALR	-0.0934185	1.30586		0.554883	0.589107
P42599_K251	P42599	VSDSVLASEIQGEAGSLVIEK*LSECQK	0.117426	0.787787		0.863898	0.589704
P0ACY3_K579	P0ACY3	NPNWTSYEK*LR	0.257901	0.729486	0.0908732	1.2808	0.589765
P24182_K144	P24182	AGVPCVPGSDGPLGDDMDK*NR	0.758404	0.369031	0.788087	0.447293	0.590704
P25516_K342	P25516	SEDQVELVEK*YAK	0.435569	0.691358	0.376557	0.860192	0.590919
P23830_K43	P23830	ETLLEK*IASAK	0.241881	0.754034		0.776909	0.590941
P06610_K110	P06610	HPLYQK*LIAAAPTAVAPEESGFYAR		-0.0782618		1.26032	0.591031
P0A705_K487	P0A705	GAQATDIVVLVVAADDGVMPQTIEAIQHAK*AAQVPVVVAVNK	0.666871	0.633747	0.501691	0.562181	0.591123
P22106_K554	P22106	AVGVHQSAYK*		0.681637		0.501331	0.591484
P0AAG8_K442	P0AAG8	GIDVGAK*FEIYQLIAELAK	0.524816	0.639025	0.610768		0.591536
P0A796_K317	P0A796	GDWLDCAK*K		0.913441		0.271275	0.592358
P0ACL2_K118	P0ACL2	QLIESNIAEFAATQVTK*QDIMK	0.143791	0.744772		0.889243	0.592602
P0ADN2_K15	P0ADN2	YFDNK*HYPR		0.261541		0.924485	0.593013
P16456_K24	P16456	ISPK*VLETILHSEQAK	-0.101302	0.586243	0.694625	1.19336	0.593231
P00956_K378	P00956	YGLETANPVGPDGTYLPGTYPTLDGVNVFK*ANDIVVALLQEK	0.685751	0.489334	0.0569755	1.14134	0.59335
P36683_K85	P36683	SPLLTPEK*AIELLGTMQGGYNIHPLIDALDDAK	0.223523	0.585536	0.511269	1.05495	0.593818
P0AFG8_K207	P0AFG8	LMPEFWQFPTVSMGLGPIGAIYQAK*FLK	-0.0094753	0.809619	0.309128	1.26635	0.593905
P37749_K131	P37749	YLSK*YMSQDK	0.155717	0.704547		0.922406	0.594223
P0ABH7_K333	P0ABH7	ELGTK*DDLLEVAMELENIALNDPYFIEK	0.32558	0.55905	0.223082	1.27132	0.594759
P76536_K226	P76536	VDLKEDGK*GLK		0.999372		0.191158	0.595265
P0A7G6_K217	P0A7G6	IGVMFGNPETTTGGNALK*FYASVR	1.24447	0.507241	-0.312156	0.941606	0.595291
P0A6K6_K259	P0A6K6	HGQVVSVGK*IADIYANCGITK		1.00337	0.0129576	0.771104	0.595812
P0A7V3_K150	P0A7V3	GIK*VEVSGR	0.849955	1.19177	-0.217078	0.559143	0.595948
P06987_K244	P06987	GDLYIDDHHTVEDTGLALGEALK*IALGDKR	-0.361163	0.353217		1.79698	0.596344
P77522_K360	P77522	GDNSIGEFYSVALTSGHQQADTGTK*MIHIGK		0.568133	0.410594	0.811003	0.596577
P0A715_K130	P0A715	QTDLVEAMAK*TGAVINVK	0.493765	0.912059	0.471204	0.509596	0.596656
P0ACY3_K401	P0ACY3	AK*SYQEYR	-0.0871124	0.844614	0.467381	1.16347	0.597089
P0A8F0_K203	P0A8F0	AHPDVELYTASIDQGLNEHGYIIPGLGDAGDK*IFGTK	0.842779	0.610104		0.339239	0.597374
P0A903_K304	P0A903	SQGNMAVTYKPLSDSDWQELGASDPGLASGDYK*LQVGDLDNR	0.580728	0.91161		0.303032	0.598456
P69451_K137	P69451	ELEHQLNDSGASAIVIVSNFAHTLEK*VVDK	0.320564	0.756596	0.349012	0.968678	0.598712
P0AFF6_K429	P0AFF6	NALATIAQAQEESLGDNK*PADDLLNLEGVDR	0.760145	0.636075		0.400574	0.598931
P0AFG3_K815	P0AFG3	HPLAVSSLEELANGTFLPAIGEIDELDPKGVK*			0.341809	0.857883	0.599846
P0AFG3_K152	P0AFG3	ETMK*LGELLEALK	0.204545	0.688654	1.28428	0.223268	0.600187
P08997_K112	P08997	MVINALNANVK*VFMADFEDSLAPDWNK	0.167929	0.631141	0.470625	1.13145	0.600286
P0AAG8_K83	P0AAG8	EIDFHSAK*EALENGISMVHQELNLVLQR		0.919625	0.280957		0.600291
P00452_K204	P00452	FYDAVSTFK*ISLPTPIMSGVR	0.325445	0.912347	0.0130103	1.15119	0.600498
P0A9P0_K284	P0A9P0	NLDAGK*AGVEVDDR	-0.327127	0.220248	0.909532	1.60266	0.601329
P36683_K568	P36683	QGLLTVEKK*			0.570018	0.636431	0.603224
P25526_K100	P25526	LMTLEQGK*PLAEAKGEISYAASFIEWFAEEGKR		0.562982	0.644148		0.603565
P67087_K2	P67087	MK*QHQSADNSQGQLYIVPTPIGNLADITQR	0.150518	0.744182		0.916161	0.60362
P0ACY3_K550	P0ACY3	IEKPAGISNPK*DFR	0.174785	0.544398	0.59312	1.10362	0.60398
P0A8I8_K2	P0A8I8	MK*LQLVAVGTK	0.106519	1.10163			0.604074
P07330_K139	P07330	ASLAAHK*PLSAPTTLK		0.50692		0.701468	0.604194
P36683_K567	P36683	QGLLTVEK*K	0.0454186	0.747187		1.02039	0.604331
P0AC86_K157	P0AC86	YDYGMFK*QNIVNGSQK		0.719345		0.489882	0.604613
P0AEK4_K129	P0AEK4	IAHDISSYSFVAMAK*ACR	0.155515	0.759514		0.899655	0.604895
P0A6P5_K428	P0A6P5	YAHAGGYNPPIVVIHGNQVK*DLPDSYKR		0.898096		0.312727	0.605411
P0AEP3_K202	P0AEP3	GVELAPGESVPMVGVVEK*PK		0.623414	0.640779	0.555549	0.606581
P25516_K832	P25516	TLGLTGEEK*IDIGDLQNLQPGATVPVTLTR	0.190184	0.766379		0.864311	0.606958
P0AFG8_K274	P0AFG8	LDGPVTGNGK*IINELEGIFEGAGWNVIK	0.895873	0.421761	0.574787	0.535989	0.607103
P0A8V2_K527	P0A8V2	EFFGSSQLSQFMDQNNPLSEITHK*R		0.306359		0.908339	0.607349
P77737_K92	P77737	ELLGMK*PDEWR		0.22771		0.987259	0.607485
P0AEU0_K134	P0AEU0	NSDIQPTVESLKGK*		1.03488		0.181016	0.607949
P0A6B7_K260	P0A6B7	IAK*EEMATEMER	0.247225	0.511463		1.0653	0.607995
P0AFK0_K272	P0AFK0	K*STFLLDSLGK	1.15451	0.331383	0.259759	0.692949	0.609649
P0A8M0_K194	P0A8M0	NDQGK*VDFDKDFFGK		0.756576		0.465922	0.611249
P0AEP3_K251	P0AEP3	TPPGAGDEIQLTDAIDMLIEK*ETVEAYHMK	0.438442	0.662208	0.269326	1.07907	0.612262
P00550_K8	P00550	IK*VQSFGR	0.263187	1.2442	0.518853	0.423665	0.612476
P0A8A4_K198	P0A8A4	AANYPFIADDMDNLVLPASLK*PLQHK	0.407825		0.320029	1.11421	0.614021
P61889_K204	P61889	QPGEVEVPVIGGHSGVTILPLLSQVPGVSFTEQEVADLTK*R	0.256215	0.524507	1.06344		0.614719
P0AE18_K211	P0AE18	ETNVVLKPGMTFTIEPMVNAGK*K	0.163677	0.5863		1.09502	0.614999
P25714_K89	P25714	GGDVEQALLPAYPK*ELNSTQPFQLLETSPQFIYQAQSGLTGR	-0.616977	1.20125		1.26555	0.616608
P07604_K240	P07604	LAMLSAPLLITGDTGTGK*DLFAYACHQASPR	0.126115	0.742056		0.983098	0.61709
P0AFG8_K46	P0AFG8	K*GGVNVAAGTGISNYINTIPVEEQPEYPGNLELER	0.239324	0.723825	0.305232	1.20352	0.617976
P0CE47_K137	P0CE47	QVGVPYIIVFLNK*CDMVDDEELLELVEMEVR		0.941872	0.296405		0.619139
P16456_K266	P16456	LPGVEEYIK*LGAVPGGTER	0.351573	0.788211	0.0906176	1.24903	0.619858
P07813_K475	P07813	ADPEWAK*TTVNGMPALR		0.765371		0.475048	0.62021
P0AB89_K101	P0AB89	AVEYFLK*EK		0.733024		0.507889	0.620457
P37188_K24	P37188	IIVACGGAVATSTMAAEEIK*ELCQNHNIPVELIQCR	0.598288	0.925255	-0.00934833	0.968836	0.620758
P08956_K85	P08956	IAFVDDNILSVFHK*LR	-0.154814	0.740041		1.2771	0.620775
P0AE52_K109	P0AE52	ELLNFTLLSDEDHQVCEQFGVWGEK*SFMGK	0.438493	0.481868	0.444581	1.11879	0.620932
P07003_K147	P07003	K*AVLNR	0.436209	0.666604		0.760118	0.620977
P37188_K87	P37188	SFGDIPLVHGMPFISGIGIEALQNK*ILTILQG	1.06936	0.495385	0.298539		0.621096
P00959_K143	P00959	FVK*GTCPK		0.118995		1.12754	0.623268
P0AEZ3_K260	P0AEZ3	FIEEEK*K	0.0928663	0.740234	0.918274	0.745439	0.624203
P07639_K91	P07639	SLAVLDTVFTALLQK*PHGR	-0.0804148	0.5599		1.39329	0.624259
P36683_K73	P36683	AGFLAAIAK*GEAK	0.266902	0.659666	0.430213	1.14137	0.624537
P31677_K54	P31677	AAGGLWFGWSGETGNEDQPLK*K		0.473162		0.776373	0.624768
Q46871_K55	Q46871	GFDDHSK*LFFPQPDAHFVPPTVTEEGIVWPEGPRPPSR	0.450056	0.465492		0.961806	0.625785
P10378_K303	P10378	AQLASLK*LLQVGGAR		0.551279		0.702206	0.626742
P60785_K576	P60785	MK*QIGNVELPQEAFLAILHVGK	0.182174			1.0714	0.626786
P0A870_K25	P0A870	QYTTVVADTGDIAAMK*LYQPQDATTNPSLILNAAQIPEYR	0.462536	0.636766	0.783507	0.62621	0.627255
P00448_K138	P00448	GDK*LAVVSTANQDSPLMGEAISGASGFPIMGLDVWEHAYYLK	0.528394		0.727339		0.627867
P0ADI4_K257	P0ADI4	K*VHGDIDFVMLAK	0.257386	0.893906		0.733966	0.628419
P0A894_K118	P0A894	NLSLESAIDK*ESDLLEPLR	0.0479177	0.401221		1.43642	0.62852
P27550_K131	P27550	K*GDVVAIYMPMVPEAAVAMLACAR	0.167079	1.04603	0.160872	1.14064	0.628655
P0A8Y5_K193	P0A8Y5	SAPYFLEILDK*R	0.105459	0.888213	0.501927	1.02384	0.62986
P08839_K410	P08839	EIEIYK*QELR		0.437919		0.822042	0.629981
P0ACY3_K228	P0ACY3	TEPGDENNQDISALVGK*VDIR	0.161041	0.932422	0.391711	1.03658	0.630439
P0A953_K136	P0A953	AVGPYVVTK*AMASGVSACLATPFK	0.163323	1.07952	0.210844	1.069	0.630671
P11454_K964	P11454	ALPLPELK*AQAPGR		0.663506		0.598439	0.630973
P0ABB4_K202	P0ABB4	EGNDFYHEMTDSNVIDK*VSLVYGQMNEPPGNR	0.516075	0.777439		0.601047	0.63152
P16456_K164	P16456	K*NSTAQAGCK	-0.151649	0.758748		1.28845	0.631848
P0AEP3_K27	P0AEP3	MLPATK*AIPK	0.39736	0.848633		0.649802	0.631932
P0AE52_K61	P0AE52	DNMDELK*K		0.294858		0.970048	0.632453
P0A6R0_K4	P0A6R0	MYTK*IIGTGSYLPEQVR	0.12561	0.974432	0.566002	0.865914	0.63299
P08839_K404	P08839	K*EIEIYK	0.649339	0.614612	0.267067	1.00118	0.633049
P0A7W7_K89	P0A7W7	K*DELPK	0.680937	0.720254	0.666653	0.466222	0.633517
P60785_K290	P60785	K*VKPQVYAGLFPVSSDDYEAFR	0.502342	0.647393		0.752933	0.634223
P23538_K304	P23538	DIFSLTNEEVQELAK*QAVQIEK	0.852191	0.638816	0.451806	0.604869	0.636921
P0A6Y8_K246	P0A6Y8	K*DQGIDLR		1.25416		0.0199811	0.637071
P0A8D0_K117	P0A8D0	MIGNLVMEQLK*K	0.81667	0.759957		0.334692	0.637107
P13024_K82	P13024	IK*EASAQGKPPLDIHVLPR	1.12807	0.146561			0.637316
P0AG20_K358	P0AG20	YK*EGAAAGGAR		0.404733		0.871245	0.637989
P37747_K283	P37747	IIEHK*HFDYVETK		0.227908		1.04998	0.638946
P23538_K546	P23538	EMMK*GFDSPR		0.627854		0.650371	0.639112
P25516_K621	P25516	EYAEVFEGTAEWK*GINVTR		0.8245	0.260243	0.833496	0.639413
P05704_K367	P05704	TMGAISTSSK*K		0.672561		0.607841	0.640201
P00968_K863	P00968	ATGVPLAK*VAAR	0.225836	0.619321		1.07575	0.640304
P0AB67_K441	P0AB67	SMNTGYAGVQNPLFFK*ENTHMLFGDAK	1.33845	0.653698	0.0271021	0.54807	0.64183
P0A858_K112	P0A858	ESDELIAKK*	0.0334815	1.61612	0.278556		0.64272
P0ABU2_K314	P0ABU2	IHTDFEK*GFIR	0.0768453	0.24793	1.01629	1.22986	0.642731
P37685_K367	P37685	K*EGADVLTGGR	0.555939	0.624078		0.749897	0.643305
P0AES0_K3	P0AES0	SK*GTTSQDAPFGTLLGYAPGGVAIYSSDYSSLDPQEYEDDAVFR	0.555449	0.642689		0.731865	0.643335
P0A6H1_K327	P0A6H1	LPVVATLNELSEEALIQILK*EPK	-0.522706	1.22851	0.300053	1.57093	0.644198
P0AFG8_K393	P0AFG8	ATVILAHTIK*GYGMGDAAEGK	0.019283	0.483986	1.04951	1.02479	0.644394
P24203_K259	P24203	YK*GMLWIDGEPNR	-0.308887	0.48148	1.59805	0.808947	0.644899
P0A9T0_K10	P0A9T0	DK*IKFLLVEGVHQK	-0.426051			1.71941	0.64668
P0AFG8_K411	P0AFG8	NIAHQVK*K	0.0185155	0.303102	1.38346	0.887418	0.648124
P08200_K199	P08200	FPEHCGIGIK*PCSEEGTK	0.228893	0.531673		1.18497	0.648512
P0ACY3_K15	P0ACY3	YEAAK*DEEFTLQEFLTTCR	0.230094	0.453327	0.782556	1.12935	0.648832
P22259_K356	P22259	AGHATK*VIFLTADAFGVLPPVSR	-0.208316	0.648793		1.50674	0.649073
P0DTT0_K59	P0DTT0	GITILAK*NTAIK	0.498862	0.497337	0.268048	1.33325	0.649373
P0A9E5_K164	P0A9E5	K*NAEER	0.0911519			1.20808	0.649614
P77735_K304	P77735	EEQLDELLNAVDITLK*PEQIAELETPYKPHPVVGFK	0.270744	0.840207	0.417899	1.08135	0.65255
P09030_K176	P09030	TGK*CSFLPEER	0.393812	0.501102		1.06359	0.652834
P76010_K50	P76010	LLAITPDK*LVLDFGSQAEDNIAVLK	0.274162	1.07194	0.630166	0.63763	0.653474
P0AES6_K607	P0AES6	AMLK*ELIYQPTLTEADLSDEQTVTR		0.92394	0.189053	0.849679	0.654224
P25516_K277	P25516	K*HGVVGK	0.122509	-0.258508		2.10001	0.654669
P0AGD7_K342	P0AGD7	QMK*NMGGMASLMGK	0.1838	0.861362		0.919674	0.654946
P36683_K165	P36683	QVMQSWADAEWFLNRPALAEK*LTVTVFK		0.829365	0.481173		0.655269
P62399_K48	P62399	ITLNMGVGEAIADKK*	-0.0595122	2.14662	0.00530107	0.529309	0.65543
P0AFG8_K375	P0AFG8	IYAAFK*K	0.0881171	1.05733		0.823897	0.656447
P0A6K6_K271	P0A6K6	IADIYANCGITK*K	0.397401	1.1819	0.168373	0.883603	0.65782
P0A832_K8	P0A832	AHK*PGSATIALNK		0.181725		1.13558	0.658651
P16456_K257	P16456	VDYEAIPK*LPGVEEYIK		0.115961	0.764981	1.0964	0.659114
P0ACP1_K24	P0ACP1	TTASYVINGK*AK	0.254464			1.06525	0.659859
P0A6K6_K40	P0A6K6	FGDVGADTLGHIAEACAK*GEADNGR		0.486652		0.834301	0.660477
P0A715_K85	P0A715	IFQELK*QTFGVK	0.252213	0.790208		0.93916	0.660527
P0A9D2_K107	P0A9D2	TIEWLNYIATELHK*GFTPLFRPDTPEEYKPTVR	1.22515	0.601127	0.157165		0.661146
P76010_K67	P76010	LVLDFGSQAEDNIAVLK*AQHITITAETQGAK		0.444693		0.877837	0.661265
P22333_K323	P22333	QAQINGLEMAFLSAEEK*R	-0.171446	0.793832		1.36382	0.662067
P0A6P9_K177	P0A6P9	YSMPVPMMNIINGGEHADNNVDIQEFMIQPVGAK*TVK	0.634805		0.511992	0.850535	0.665777
P02942_K360	P02942	DISTSSQK*IADIISVIDGIAFQTNILALNAAVEAAR		0.578327	0.753379		0.665853
P0ACF4_K53	P0ACF4	EGDDVALVGFGTFAVK*ER	1.49307	0.110984	0.393638		0.665898
P0AFG3_K812	P0AFG3	HPLAVSSLEELANGTFLPAIGEIDELDPK*GVKR	1.26618	0.0663586			0.666269
P0AG67_K314	P0AG67	VTNLTDYGCFVEIEEGVEGLVHVSEMDWTNK*NIHPSK	0.901701	1.06636	0.765319	-0.0673061	0.666519
P36683_K117	P36683	LAPIAAK*ALSHTLLMFDNFYDVEEK	-0.263828	1.01799	0.425524	1.49601	0.668923
P0ABH0_K117	P0ABH0	HISCQNEIGMVPISEEEVTQEDVENVVHTAK*SVR	0.531331	0.523293		0.955338	0.669987
P77581_K252	P77581	TGELYAYMHYGVTPDLLTTAK*ALGGGFPVGALLATEECAR		1.1811	0.160125		0.670614
P0A6J5_K273	P0A6J5	GIVDIPVYPLK*GYSLTIPIAQEDGAPVSTILDETYK	0.458595	0.59411	0.533458	1.09943	0.671398
P0AFM6_K128	P0AFM6	EIGELENK*LSETR	0.472935	1.16681	0.37677		0.672171
P15070_K63	P15070	SAAETVFQQFGGGDVSGTLQDIDLIMDIPVK*LTVELGR	0.920524	0.589915	0.509739		0.673393
P0A9X4_K60	P0A9X4	SVAAVGHDAK*QMLGR	0.0694656	0.570962	1.26603	0.787153	0.673401
P00962_K500	P00962	LFSVPNPGAADDFLSVINPESLVIK*QGFAEPSLK	0.335401	0.908218	0.585503	0.864971	0.673523
P0A7E5_K196	P0A7E5	TKPTQHSVK*ELLSIGIQPDILICR		0.771295	0.579613		0.675454
P0AB77_K287	P0AB77	SRPYLFSNSLAPAIVAASIK*VLEMVEAGSELR		0.698246	0.653443		0.675844
P62623_K257	P62623	DIQEEWVK*EVK		0.693597		0.658226	0.675912
P25516_K116	P25516	LGGDTAK*VNPLSPVDLVIDHSVTVDR	0.140794	0.772019		1.1155	0.676104
P50466_K131	P50466	ATDEEIAAVEPLYK*ALNAGR		1.51371	0.0662801	0.450074	0.676687
P0AGD7_K58	P0AGD7	EK*AVGHEVNK		0.225605		1.1324	0.679001
P21170_K152	P21170	VIESLIHSGEPLGLEAGSK*AELMAVLAHAGMTR	0.241202	0.970743	0.814097	0.698106	0.681037
P00960_K103	P00960	LQHYYQFQVVIKPSPDNIQELYLGSLK*ELGMDPTIHDIR		0.871305	0.491363		0.681334
P0A6F3_K141	P0A6F3	SNTGLVIDPYFSGTK*VK	0.713647	0.709612		0.621032	0.68143
P62707_K193	P62707	ALVK*YLDNMSEEEILELNIPTGVPLVYEFDENFKPLK	0.822635	0.652157	0.570472		0.681755
P36683_K110	P36683	AIELLGTMQGGYNIHPLIDALDDAK*LAPIAAK	0.207603	0.749517	0.192193	1.57798	0.681824
P05704_K448	P05704	LIDLGSDEVATAGK*TMSTIVDAVASVTHIMQEIAAASDEQSR	0.542626	0.82117			0.681898
P33570_K543	P33570	GGYVLK*DSGGKPDIILIATGSEMEITLQAAEK		0.465356	0.900886		0.683121
P0A7D4_K19	P0A7D4	GK*IVDLLTER		0.641162		0.727463	0.684312
P0A7D4_K332	P0A7D4	AVQLNSLSGFCLTK*LDVLDGLK		0.778459		0.591583	0.685021
P0ABH7_K274	P0ABH7	TAGSSGANPFACIAAGIASLWGPAHGGANEAALK*MLEEISSVK	0.555674	1.14477	0.614436	0.433646	0.687133
P36683_K137	P36683	AK*AGNEYAK		0.683579		0.692775	0.688177
P0A6K6_K272	P0A6K6	IADIYANCGITKK*		0.655232		0.721242	0.688237
P0A6L4_K146	P0A6L4	AIIDSADGLPMVVYNIPALSGVK*LTLDQINTLVTLPGVGALK	0.621859	1.65499	-0.135511	0.612247	0.688397
P0ACY3_K211	P0ACY3	VWPSILQQIAIAK*TEPGDENNQDISALVGK	0.172622	0.903123	0.102789	1.57539	0.688481
P77213_K317	P77213	LLEK*IAPSAHK		0.613437		0.763672	0.688554
P21499_K30	P21499	EFILEHLTK*R	1.42324	0.343533		0.299547	0.688773
P0A6K6_K287	P0A6K6	ATGLDALFDATIK*EMK	0.21991	0.878732		0.968858	0.689167
P36683_K135	P36683	ALSHTLLMFDNFYDVEEK*AK	-6.3377e-05	0.534832		1.54299	0.692585
P0A832_K89	P0A832	K*LLLNQR	-0.353475	1.12394		1.30777	0.692746
P21170_K34	P21170	SMQEVAMSSQEASK*MLR		0.884471	0.338552	0.857715	0.693579
P0AC33_K179	P0AC33	EVNTGTNLPAQIDLYAVDGDEYK*FLCIAK			0.509726	0.878648	0.694187
P0AFA2_K244	P0AFA2	TAGLEHK*NQILSFLWQANR		0.446151		0.942252	0.694202
P21170_K242	P21170	SK*FGLAATQVLQLVETLR	-0.129713	0.860844	0.853155	1.19305	0.694334
P0AFK0_K446	P0AFK0	SNIQCGSVLLPEMK*IAGQ		0.600584		0.792447	0.696516
P36683_K588	P36683	ILEIEGLPDLK*VEQAFELTDASAER	0.213331	1.08252	0.422113	1.07065	0.697152
P07003_K503	P07003	VEK*ASEVDEALQR		0.720354		0.676365	0.69836
P24203_K17	P24203	MNPIAVTLLTGFLGAGK*TTLLR	0.226192	0.414343		1.45654	0.699026
P00561_K153	P00561	GHNVTVIDPVEK*LLAVGHYLESTVDIAESTR	0.971404	0.821958	-0.246873	1.25231	0.6997
P08997_K353	P08997	ADK*SLEANNGHDGTWIAHPGLADTAMAVFNDILGSR	0.329324	1.11165	0.304829	1.05346	0.699815
P0A7D7_K52	P0A7D7	GMVNNK*FNYFIMSK	0.286039	0.688557		1.12612	0.700238
P28304_K9	P28304	IEFHK*HGGPEVLQAVEFTPADPAENEIQVENK		0.528998		0.872015	0.700507
P37760_K245	P37760	AGIPLALNK*LNAVPTTAYPTPAR		0.767693		0.63371	0.700701
P02925_K150	P02925	AGEGAK*VIELQGIAGTSAAR	1.36773	0.0127123	0.719086	0.703987	0.700879
P0A8T7_K1286	P0A8T7	VK*IANR		0.66336		0.740716	0.702038
P23847_K358	P23847	NLIPPTMWGYNDDVQDYTYDPEK*AK		1.07184	0.678607	0.35868	0.703041
P42641_K290	P42641	IDLLDK*VEAEEK	0.821271	0.276066		1.01335	0.703562
P0A6H5_K427	P0A6H5	LMEEISYDASDLSGQNITIDADYVSK*HLDALVADEDLSR	0.515546	1.22558	0.369748		0.703624
P0AES6_K299	P0AES6	TLNAYMDK*EGYSK		0.55009		0.859819	0.704954
P0AAZ7_K30	P0AAZ7	QELICK*LDNLAFPLR	1.41271	-0.0016333			0.70554
P76216_K158	P76216	AIFNDEEK*FSVHSALPQVALLGDEGAANHNR	0.199742			1.21277	0.706257
P0AG80_K132	P0AG80	EAGIQFDESQFVPTVSGYYSDSK*TGHLLSQPFNSSTPVLYYNK	0.892668		0.520711		0.706689
P0ACY3_K182	P0ACY3	YLGTIMSPWAAK*R		-0.420847		1.83562	0.707384
P0A8U6_K24	P0A8U6	K*ITVSIPLK	0.153835	0.594997		1.37406	0.707632
P0A9M8_K198	P0A9M8	TRPDLSEIFDDSSK*AK	-0.0937607	0.892027		1.32567	0.707979
P13445_K104	P13445	LVVK*IAR	1.12897	0.948879		0.0473965	0.708414
P0ACY3_K611	P0ACY3	TSTDEQK*KHDDFVDR	0.393487	0.718963		1.01445	0.708965
P32684_K135	P32684	AGNDHEK*EYLVTVDKPITEEFIR	0.624392	0.794574			0.709483
P00350_K93	P00350	AGAGTDAAIDSLKPYLDK*GDIIIDGGNTFFQDTIR		0.385366		1.03412	0.709743
P0AES6_K798	P0AES6	AFIEENALK*AANIDI		1.22791	0.603128	0.299815	0.710286
P0A8Y5_K266	P0A8Y5	SNLEDGVAFAIEK*YVLN	0.266808	0.926789		0.937925	0.710507
P27550_K68	P27550	NTSFAPGNVSIK*WYEDGTLNLAANCLDR	-0.151888	1.07007	0.46291	1.46617	0.711815
P16095_K27	P16095	AGK*QFVDDLVEK		0.26462		1.16187	0.713244
P0AEN1_K208	P0AEN1	FEMAK*IAR		0.720702		0.708279	0.71449
P37747_K32	P37747	VLVIEK*R	0.0972509	1.46042		0.586686	0.714785
P0AGE9_K111	P0AGE9	VK*LDEAGVR	0.546184	0.94045		0.659368	0.715334
P0ABJ1_K253	P0ABJ1	QSPNTMSDMAAFEK*LAAPSEYNQVEYFSNVKPDLFADVINK	1.20011	0.231938			0.716026
P07330_K132	P07330	TAAK*ASLAAHKPLSAPTTLK		0.15213		1.28174	0.716936
P0A705_K364	P0A705	LGAMATINQVIDQETAQLVAEEMGHK*VILR	0.591465	0.51337	0.768049	0.99803	0.717729
P27306_K361	P27306	GEATAHLIEDIPTGIYTIPEISSVGK*TEQQLTAMK	0.393312	1.04887	0.703883	0.725127	0.717797
P0A850_K146	P0A850	K*QQATWK	0.411996	0.435813	1.62324	0.402953	0.7185
P16095_K202	P16095	SATELLAYCNETGYSLSGLAMQNELALHSK*K	0.326666	0.892113		0.937413	0.71873
P32157_K122	P32157	SPCYK*LNYHFDISDIAQLMQNTGK	0.107057			1.33189	0.719475
P0ABH0_K230	P0ABH0	HTK*VIPYAGNVVTSDIAYAFGTPPSDAEAIK	0.332993	0.938285		0.88749	0.719589
P0ACY3_K485	P0ACY3	YAEFIGK*EIQTAYLESYSEYGQNIFDR	0.585871	0.923316	0.222178	1.15087	0.720559
P39180_K309	P39180	LQVDAGGTATNVTLK*QGGALVTSTAATVTGINR	0.827932		0.614248		0.72109
P23843_K283	P23843	LK*KEIPDEVHVDPYLCTYYYEINNQKPPFNDVR	0.670179	0.559357	1.0656	0.590931	0.721517
P16456_K195	P16456	SLLK*PEHQGLATEVMCR		0.782719		0.660901	0.72181
P00452_K648	P00452	ASK*DGILR		0.321924	0.908853	0.935462	0.72208
P60723_K194	P60723	VVMTADAVK*QVEEMLA	0.904458	0.913362	0.542415	0.529902	0.722534
P69795_K74	P69795	LLPNK*PVEVIDSLLYGK	-0.00790193	1.60045	0.0149151	1.28334	0.722701
P00452_K114	P00452	MVEMGK*YDNHLLEDYTEEEFK		0.591452		0.859233	0.725342
P0A7B5_K238	P0A7B5	AGIDTIIAAGSK*PGVIGDVMEGISVGTLFHAQATPLENR	0.86227	0.589203			0.725737
P0ADZ0_K64	P0ADZ0	LFEVEVEVVNTLVVK*GK	1.50382		-0.0504723		0.726673
P0A6H1_K188	P0A6H1	GIVYIDEIDK*ISR		1.46736	0.109757	0.606462	0.727861
P0AC33_K156	P0AC33	YSQNAPLDMYK*EVNTGTNLPAQIDLYAVDGDEYK		0.802879		0.652937	0.727908
P09373_K268	P09373	YGYDISGPATNAQEAIQWTYFGYLAAVK*SQNGAAMSFGR		1.14198	0.313871		0.727924
P08839_K96	P08839	DK*HMTADAAAHEVIEGQASALEELDDEYLK	0.196625	1.0193		0.969903	0.728609
P0A6T1_K114	P0A6T1	SNTPILVDGK*DVMPEVNAVLEK	0.99065	1.04854		0.148324	0.729171
P21170_K108	P21170	SINAAFK*R		0.381448		1.07714	0.729296
P0AB89_K301	P0AB89	TIAGEIGSSTMPHK*VNPIDFENSEGNLGLSNAVLQHLASK	0.840717	0.55739		0.790176	0.729428
P22106_K377	P22106	K*LLALHMYDCAR	0.387813	1.4684		0.338451	0.731554
P0A9M0_K82	P0A9M0	EASTDEPGVNDLFTVGTVASILQMLK*LPDGTVK	0.353532	0.950532	0.907159	0.722424	0.733412
P0A8M3_K130	P0A8M3	MHELAEK*NYDVIK		0.43219		1.03644	0.734313
P0AFG8_K473	P0AFG8	QPNFTEK*LELPSLQDFGALLEEQSK	0.6066	0.355823	0.504352	1.4722	0.734745
P08178_K334	P08178	IGIIK*ASDSEQR		0.477255		0.992662	0.734959
P0A6J5_K63	P0A6J5	EPGAALETSAANAGQISPGYAAPWAAPGVPLK*AIK		0.427378		1.04303	0.735206
P0A9M8_K208	P0A9M8	VNNVDPAK*LQESSPLPVLGAVPWSFDLIATR		0.683572		0.789765	0.736668
P27550_K111	P27550	HISYK*ELHR	0.529958	1.02738		0.652703	0.736681
P77774_K361	P77774	FVAQQK*VDSSGFQTEPVAADGK	0.357461	1.26554		0.588632	0.737212
P15288_K18	P15288	SELSQLSPQPLWDIFAK*		0.857576	0.617719		0.737647
P0A6A3_K52	P0A6A3	MDGNK*QEAALGAGAAHSEALNFIVNTILAQKPELSAQLTAIGHR	0.552504	0.807866	0.671656	0.920739	0.738191
P23721_K311	P23721	MNVPFQLADSALDK*LFLEESFAAGLHALK	0.126885	1.50546	0.588943		0.740428
P22106_K363	P22106	MVLSGEGSDEVFGGYLYFHK*APNAK		0.712997		0.768229	0.740613
P0AFK9_K117	P0AFK9	LTNFSNLDPDMLNK*PFDPNNDYSIPYIWGATAIGVNGDAVDPK	0.966125	0.609439	0.422813	0.97259	0.742742
P0A6L0_K160	P0A6L0	ASEISIK*AGADFIK	0.521273	0.556586	1.65357	0.247144	0.744644
P0ACY3_K193	P0ACY3	LHEFGGDITK*FR	-0.504777	0.741158	1.98991	0.757343	0.745909
P0ADV1_K91	P0ADV1	EVIDGYGK*PATFYQMQDNGKPVEGHASQMHYELAK	0.647918	0.844646			0.746282
P0A8W2_K73	P0A8W2	TLDQLEEK*GLISR		0.939478		0.554116	0.746797
P0AC41_K90	P0AC41	GSDYIGDQDAIEYMCK*TGPEAILELEHMGLPFSR	0.160634	0.513505	1.60407	0.710395	0.747152
P0ACY3_K604	P0ACY3	MFSNTEELLPVISFNAK*TSTDEQK	-0.0285104	0.732062	1.17082	1.11819	0.748141
P07913_K77	P07913	TIPVPMVVGHEYVGEVVGIGQEVK*GFK		1.31083	0.187823		0.749325
P16456_K190	P16456	LFLTKPLGIGVLTTAEK*K		0.576401	0.520985	1.15296	0.750114
P36938_K41	P36938	AGQPAQQSDLINVAQLTAQYYVLKPEAGNAEHAVK*	0.599215		0.904371		0.751793
P0ACY3_K124	P0ACY3	LK*SLMQLVPIYVLSANGER	-0.0915337	1.31564	0.153204	1.63198	0.752322
P24171_K241	P24171	EK*LFIAGWTR		1.31697		0.189322	0.753145
P30744_K402	P30744	NAIAAVK*AVNAAR		0.695643		0.813377	0.75451
P0ABH0_K8	P0ABH0	K*LVVGLEIGTAK		0.626015		0.886588	0.756301
P77735_K8	P77735	MQYNPLGK*TDLR		0.611875		0.900982	0.756429
P0A6H5_K223	P0A6H5	IKDAMK*LLIEEEAAK	0.294035	0.671243		1.30494	0.75674
P31142_K214	P31142	EGELK*TTDELDAIFFGR	1.15188	1.2148	0.212249	0.451941	0.757718
P0A6H5_K140	P0A6H5	ILDVLIPPAK*NNWGQTEQQQEPSAAR	1.00861	1.12961	0.281173	0.614432	0.758454
P0AF12_K216	P0AF12	AISDVADQQSHLSFDEFLAVAAK*QSSLMVESLVQK	0.727307	0.768724	0.273665	1.26739	0.759272
P77674_K18	P77674	LLINGELVSGEGEK*QPVYNPATGDVLLEIAEASAEQVDAAVR	0.319361	0.925292	0.781541	1.01296	0.75979
P33602_K767	P33602	SQVPFAWAPGWNSPQAWNK*FQDEVGGK		0.606829		0.913452	0.76014
P69831_K208	P69831	IK*FSADDIQR		0.954272	0.748097	0.580435	0.760935
P25516_K466	P25516	QPWVK*ASLAPGSK		0.614162		0.911299	0.762731
P24255_K2	P24255	MK*QGLQLR		0.248025	1.31346	0.740077	0.767187
P00968_K881	P00968	SLAEQGVTK*EVIPPYYSVK	0.80759	0.731885		0.763813	0.767762
P0AE37_K200	P0AE37	ADFLCGTGQK*AFIAELMPK		0.493193		1.04262	0.767906
P77737_K24	P77737	VHFEIK*DGK	0.618819	0.90659		0.778418	0.767942
P25553_K463	P25553	SGIGGADGK*HGLHEYLQTQVVYLQS		0.909692		0.626208	0.76795
P0A9P4_K40	P0A9P4	ANLQPVLITGMEK*GGQLTTTTEVENWPGDPNDLTGPLLMER	0.918772	1.081	0.805113	0.272749	0.769408
P0AFG3_K148	P0AFG3	VADLDPSFHDLTEADFQETFNVGSFASGK*ETMK	0.202875	1.07521	0.520283	1.28127	0.769911
P0A9Q7_K358	P0A9Q7	AEK*LVAMGGIGHTSCLYTDQDNQPAR		0.936457		0.604144	0.7703
P0CE47_K209	P0CE47	AIDK*PFLLPIEDVFSISGR	-0.429291	0.349675	2.13065	1.03263	0.770916
P0AF08_K81	P0AF08	ITGAK*AIDWK			0.697115	0.84852	0.772818
P25516_K585	P25516	KGDPVYLK*DIWPSAQEIAR	0.184304	0.848638		1.28759	0.773512
P37751_K55	P37751	ESYPWVK*FIEFPEVK		0.372251		1.17543	0.773839
P0AGE9_K79	P0AGE9	EAVAATGATASVIYVPAPFCK*DSILEAIDAGIK	0.568621	0.757305	1.05488	0.715296	0.774025
P31979_K366	P31979	DGLPWSVK*ILR	0.206344	0.674011	1.70037	0.523132	0.775964
P09832_K196	P09832	LEK*EVMTR		0.538939		1.01449	0.776716
P0A953_K151	P0A953	AMASGVSACLATPFK*IHGVNYSISSACATSAHCIGNAVEQIQLGK		0.52853		1.02674	0.777638
P36683_K64	P36683	VPPGVDEAAYVK*AGFLAAIAK	0.125378	1.03178	0.415373	1.54218	0.778677
P0A7V8_K31	P0A7V8	AIDTK*CK		1.31978		0.238618	0.7792
P0AFG8_K436	P0AFG8	FNVPVSDADIEK*LPYITFPEGSEEHTYLHAQR	0.145667	0.860139	0.887244	1.23435	0.781851
P00934_K260	P00934	NQLVVSVPSGNFGDLTAGLLAK*SLGLPVK	0.714474	0.501301		1.13123	0.782333
P76143_K20	P76143	TDQPQK*NIPFTLK	0.406156	1.04595	0.302229	1.37533	0.782415
P14081_K13	P14081	MIIATAGHVDHGK*	-0.38039			1.94936	0.784484
P0A725_K270	P0A725	SGHALNNK*LLQAVLAK		0.601256		0.968108	0.784682
P0AG55_K134	P0AG55	GNVINLSLGFSHPVDHQLPAGITAECPTQTEIVLK*GADK	0.846663	0.770516	0.521707	1.00262	0.785375
P0AG30_K379	P0AG30	EELLTTQEELQK*MWILR	1.98704	0.517166	0.104473	0.53459	0.785818
P07363_K51	P07363	AAHSIK*GGAGTFGFSVLQETTHLMENLLDEAR	1.02216	0.352715	0.224383	1.54596	0.786303
P07604_K116	P07604	SKVDMANPASCQLFGQK*LDR		0.785936		0.788697	0.787316
P0A6K6_K63	P0A6K6	LGLAK*AHEGSTGFIPAGMDGNAEVIGAYAWAHEMSSGK	0.342981	0.923537	0.667012	1.22208	0.788902
P27550_K400	P27550	ILGSVGEPINPEAWEWYWK*K	-0.099407	0.557312	1.90966		0.789187
P24171_K39	P24171	TTMNPFLVQSTLPYLAPHFDQIANHHYRPAFDEGMQQK*R	0.601389	1.10026		0.669805	0.790485
P24203_K254	P24203	VMENLLLESADK*LLR	1.21513	0.506686	0.061196	1.38253	0.791384
P0A6K6_K372	P0A6K6	EHIPVLVYGPK*VKPGSLGHR		1.1028		0.480468	0.791634
P27550_K406	P27550	IGNEK*CPVVDTWWQTETGGFMITPLPGATELK		0.664672		0.919127	0.791899
P33362_K180	P33362	ADALPAFEK*AYGFK	1.11137	1.00514		0.265544	0.794019
P08839_K444	P08839	HLAK*EVDFFSIGTNDLTQYTLAVDR	0.551794	1.0365			0.794147
P0AFG3_K200	P0AFG3	ATFNSEEK*KR	0.151537	0.892992	0.567495	1.56743	0.794864
P22939_K45	P22939	FIAPLPFQNTPVVETMQYGALLGGK*R	0.501897	1.60565	0.180986	0.895801	0.796083
P61889_K164	P61889	SNTFVAELKGK*	1.00883	0.899342	0.848357	0.428226	0.79619
P25516_K608	P25516	K*EYAEVFEGTAEWK		0.715603		0.879043	0.797323
P33602_K849	P33602	LNPADAAK*LGVNAGTR		0.827249		0.772789	0.800019
P0AAC0_K230	P0AAC0	GQHLLAMK*ALR	0.268527	0.973025	1.12857	0.832576	0.800674
P08839_K49	P08839	AK*ASAQLETIK		0.517362		1.08794	0.802652
P06709_K70	P06709	GYSLPEPIQLLNAK*QILGQLDGGSVAVLPVIDSTNQYLLDR	0.518395			1.09355	0.805974
P0A6U8_K15	P0A6U8	MQVLHVCSEMFPLLK*TGGLADVIGALPAAQIADGVDAR		0.71817	0.951167	0.752038	0.807125
P04825_K93	P04825	FTLK*IINEISPAANTALEGLYQSGDALCTQCEAEGFR	0.841744	0.98164	0.196956	1.21017	0.807626
P21888_K430	P21888	AK*DWAAADAAR		1.06087		0.558642	0.809758
P0CE47_K358	P0CE47	TTDVTGTIELPEGVEMVMPGDNIK*MVVTLIHPIAMDDGLR	0.625237	0.88628	0.65113	1.07832	0.810242
P0AFG8_K210	P0AFG8	FLK*YLEHR		0.473101		1.15302	0.813063
P25516_K770	P25516	YKQEQTPLAVIAGK*EYGSGSSR	0.00650466	0.833984		1.61006	0.816849
P63284_K522	P63284	QLEAATQLEGK*TMR	1.82244	0.117952	0.398569	0.945522	0.821122
P54901_K370	P54901	ELTLLPLNIK*HMSVK		0.827172		0.817802	0.822487
P07012_K362	P07012	NTQAVLDGSLDQFIEASLK*AGL	0.41797	0.782512		1.26804	0.822841
P0A6F3_K279	P0A6F3	NTYGTGCFMLMNTGEK*AVK	0.891366	0.754691		0.830673	0.825577
P09551_K193	P09551	LDAALQDEVAASEGFLK*QPAGK	-0.0867093	1.73973			0.826512
P0AET8_K152	P0AET8	NGGGVILTITSMAAENK*NINMTSYASSK	0.573252	1.40785	0.427604	0.905333	0.82851
P37747_K323	P37747	NMELFK*K	0.773168	0.884571			0.828869
P0A894_K203	P0A894	LRPMTGLDK*PVAAFLDR	0.641844	0.587369		1.26234	0.830518
P0AES6_K14	P0AES6	VLK*GLDAVR	-0.298245	1.34146		1.44893	0.830717
P06993_K877	P06993	NLYQK*LGVAHR		0.834101		0.8278	0.83095
P0A6V8_K31	P0A6V8	LALCDIASGEISQAK*TYSGLDYPSLEAVIR	0.443771	1.19073		0.864012	0.832837
P0ABJ9_K377	P0ABJ9	YTPNVADATEAQIQQATK*DSIPR		1.01959		0.646903	0.833248
P0ACP1_K37	P0ACP1	TVEK*VMAVVR	-0.00679312	1.11275		1.40142	0.835791
P25516_K378	P25516	NPGDEPIFTSTLELDMNDVEASLAGPK*RPQDR	0.104931	1.02929		1.37518	0.836468
P0A705_K184	P0A705	EQEAAELK*R	0.405031	1.61331		0.491414	0.836587
P0A6R0_K24	P0A6R0	TNADLEK*MVDTSDEWIVTR		0.653427		1.02407	0.838746
P0AB89_K287	P0AB89	QK*TIAGEIGSSTMPHK		1.06335		0.616031	0.839689
P0A6H1_K408	P0A6H1	VVIDESVIDGQSK*PLLIYGKPEAQQASGE		0.765472		0.914986	0.840229
P07003_K166	P07003	GVSVVVLPGDVALK*PAPEGATMHWYHAPQPVVTPEEEELRK	0.737983			0.944896	0.841439
P0ACY3_K266	P0ACY3	ANQGIMEFVEMFK*APIK	0.221393	1.00634	0.471579	1.66698	0.841574
P06988_K103	P06988	NIETFHTAQK*LPPVDVETQPGVR		2.13424	-0.438774		0.847731
P00864_K235	P00864	ELNEQLEENLGYK*LPVEFVPVR	0.712496	1.85889	-0.200452	1.0223	0.848307
P0ABH0_K387	P0ABH0	IGAPLNITGLTDYAQEPYYSTAVGLLHYGK*ESHLNGEAEVEK	0.517729	0.592906		1.43537	0.848667
P0A910_K227	P0A910	SDVLFNFNK*ATLKPEGQAALDQLYSQLSNLDPK	1.59437	1.84342	0.397747	-0.436522	0.849755
P08839_K69	P08839	AGETFGEEK*EAIFEGHIMLLEDEELEQEIIALIK		1.08238	0.57189	0.911329	0.855199
P00962_K160	P00962	SVEENLALFEK*MR	0.804379	0.941958		0.820946	0.855761
P0AFG8_K682	P0AFG8	MYGEK*QENVYYYITTLNENYHMPAMPEGAEEGIRK	0.442427	0.904119		1.23111	0.859218
P69451_K72	P69451	AFAAYLQQGLGLK*	0.994065	0.754676		0.831861	0.860201
P0ACY3_K163	P0ACY3	SPVNDHPFCLFNPQEDAQILEK*EYGIPR	0.13432	0.644521	1.37627	1.2906	0.861427
P37903_K80	P37903	FK*LPTDR		0.91833		0.806227	0.862278
P0A8M3_K570	P0A8M3	VK*ADLR		0.110207		1.61684	0.863526
P67910_K256	P67910	K*GQIEYIPFPDK	0.101512	1.2322		1.26177	0.865163
P0AEI4_K3	P0AEI4	SK*VTPQPK	0.0033055	1.44032		1.15438	0.866001
P03023_K2	P03023	MK*PVTLYDVAEYAGVSYQTVSR	1.07362	0.819684		0.719762	0.871023
P36683_K819	P36683	LGTGANVFLASAELAAVAALIGK*LPTPEEYQTYVAQVDK	0.296246	1.10793	0.547067	1.54356	0.873701
P0A7I4_K302	P0A7I4	TVEASEDKFTGFVFK*IQANMDPK		0.931943	0.920067	0.769549	0.873853
P09030_K60	P09030	LGYNVFYHGQK*GHYGVALLTK		0.436727		1.31266	0.874694
P0A6J8_K141	P0A6J8	VANLPFVGSDVLASAACMDK*DVTK	0.699502	1.06179		0.867667	0.876319
P27550_K555	P27550	IAEAAVVGIPHNIK*GQAIYAYVTLNHGEEPSPELYAEVR	0.871419	0.676886	0.789649	1.17247	0.877605
P0A7E5_K124	P0A7E5	GDYLGATVQVIPHITNAIK*ER		0.415658	0.651029	1.56718	0.877954
P0AF18_K29	P0AF18	IFTGHEFLDDHAVVIADGLIK*SVCPVAELPPEIEQR		1.43239		0.325352	0.87887
P0AB71_K129	P0AB71	LLPWIDGLLDAGEK*HFAATGKPLFSSHMIDLSEESLQENIEICSK		0.812498	0.947152		0.879825
P0AFG3_K854	P0AFG3	IEQLYPFPHK*AMQEVLQQFAHVK	0.666496	0.236439	1.74006		0.880999
P42641_K207	P42641	MDNEK*SFVVADIPGLIEGAAEGAGLGIR	0.871395	1.35738	0.405601	0.893565	0.881985
P0A870_K60	P0A870	LIDDAVAWAK*QQSNDR	0.581166	0.45324		1.61499	0.883133
P11454_K1037	P11454	QVTPGQVMVASTVAK*LATIIDAEEDSTR	-0.275798	1.23115	1.12034	1.45739	0.88327
P0AGJ5_K291	P0AGJ5	TSLPAK*MVLVLGQEYEGLPDAAR		0.97049		0.796138	0.883314
P0A705_K7	P0A705	TDVTIK*TLAAER		0.368243		1.40014	0.884191
P0A8F0_K171	P0A8F0	VLVLVAAPEGIAALEK*AHPDVELYTASIDQGLNEHGYIIPGLGDAGDK	0.218575		1.55017		0.88437
P37749_K142	P37749	DIK*IFDYLVSSDVEHR		1.00845		0.768505	0.888475
P27302_K5	P27302	K*ELANAIR	0.814395	1.60119		0.274512	0.896699
P26646_K105	P26646	VK*GDWLVAMPQGLDAR	1.67966	0.266501		0.746917	0.897692
P0AAG8_K325	P0AAG8	SAGTITLHGK*QINNHNANEAINHGFALVTEER		0.735027		1.06214	0.898582
P0A9M8_K115	P0A9M8	K*HQFAQSLNYEIAK		0.970816		0.826987	0.898901
P21177_K468	P21177	GEK*SSDETIAK	0.876761	1.0197		0.80516	0.90054
P0A6A3_K268	P0A6A3	SGDIDPAIIFHLHDTLGMSVDAINK*LLTK	0.695528	0.142399	1.87278		0.903569
P00963_K191	P00963	AIAK*DLGAVFLVGIGGK		0.582351	0.934991	1.19497	0.904106
P69451_K222	P69451	MQYVKPELVPEDLAFLQYTGGTTGVAK*GAMLTHR	0.676254	1.02499	0.720647	1.19627	0.90454
Q46938_K165	Q46938	TINK*YFVPDVLETCQLSMGLTELAPGNLWNTMPCHTHER	0.722896	0.529391		1.46187	0.90472
P0A6J5_K371	P0A6J5	FK*NLWLNTGHGTLGWTMACGSGQLLSDLLSGR		0.821199	0.991334		0.906266
P16700_K226	P16700	K*QYEAQGFEVVIPK		1.28315		0.529419	0.906285
P77581_K294	P77581	VMTVGTHGTTYGGNPLASAVAGK*VLELINTPEMLNGVK	0.812687	0.837627	0.887147	1.0889	0.906589
P00968_K138	P00968	K*IGLETAR		1.5711		0.242661	0.906882
P25516_K43	P25516	SLK*VLLENLLR	-0.106832	0.609745		2.22293	0.908614
P0ACY3_K623	P0ACY3	MMEK*GYTR		0.538146		1.29277	0.915459
P0A8A4_K125	P0A8A4	THGLNPNNLNK*YDAR		0.816424		1.01676	0.91659
P0A959_K72	P0A959	NLPTAQGYCDSK*GLYSAR		0.828845		1.0066	0.917723
P0A6J5_K185	P0A6J5	LAEVEPALAEVAHK*LTGGLQLPNDETGDCQLFTQNLAR	0.429836	0.825376	0.675273	1.7419	0.918096
P04079_K134	P04079	GIEDALTADGK*PLLDVWMSHGDK		0.765335		1.07131	0.918321
P08200_K47	P08200	LNVPENPIIPYIEGDGIGVDVTPAMLK*VVDAAVEK	0.85935	0.800047	0.970311	1.04559	0.918825
P0A725_K23	P0A725	K*VTLTLRPAPANTGVIYR	0.522685			1.3186	0.920643
P0AC38_K251	P0AC38	EYSPLAVK*K	0.6456			1.19869	0.922145
P27550_K44	P27550	CLINPQQYEAMYQQSINVPDTFWGEQGK*ILDWIKPYQK		0.865859	0.230313	1.67085	0.922342
P36683_K172	P36683	QVMQSWADAEWFLNRPALAEKLTVTVFK*	0.141242	1.00785	0.572141	1.98006	0.925323
P17846_K94	P17846	LPGGVITTK*QWQAIDK		0.677387		1.17607	0.926728
P0A8G3_K48	P0A8G3	FK*NLYDIWLK		0.0884526		1.77371	0.93108
P06987_K352	P06987	VEGDTLPSSK*GVL	0.516699	1.19919		1.07992	0.931935
P0AB43_K102	P0AB43	QHLSVMGQK*TDDTNK		0.605337	1.96116	0.231716	0.932738
P76129_K109	P76129	FALSK*VSAEGK		0.0802466		1.79082	0.935532
P75864_K113	P75864	VK*DAIVDAFTR		0.235284		1.63618	0.935734
P09546_K434	P09546	LVK*GAYWDSEIKR		0.672499		1.19938	0.935937
P0ABH0_K258	P0ABH0	VIPYAGNVVTSDIAYAFGTPPSDAEAIK*VR		0.408948		1.46419	0.936568
P0A9J4_K176	P0A9J4	K*LAVNCVINPLTAIWNCPNGELR	0.159733	2.01201		0.640968	0.937571
P0A9T0_K133	P0A9T0	GVPEANAK*AHR	0.655055	1.04609		1.11841	0.939853
P25516_K10	P25516	EASK*DTLQAK	0.511383	0.916466		1.39359	0.940481
P36683_K203	P36683	VTGETNTDDLSPAPDAWSRPDIPLHALAMLK*NAR	0.427866	1.08707	0.799511	1.45117	0.941405
P0A993_K30	P0A993	QHEFSHATGELTALLSAIK*LGAK	0.862627	0.748156	0.557287	1.60264	0.942677
P02413_K141	P02413	AAIEAAGGK*IEE	-0.335778	1.88299	-0.604809	2.83239	0.943699
P38489_K74	P38489	K*MLDASHVVVFCAK		0.257103		1.63243	0.944768
P0AFG3_K495	P0AFG3	IYADKLEQEK*VATLEDATEMVNLYR		1.3919		0.503487	0.947691
P00909_K56	P00909	TAFILECK*K		0.400078		1.49694	0.948511
P0DTT0_K18	P0DTT0	NIAIIAHVDHGK*TTLVDK		0.788132		1.11148	0.949808
P0AEB7_K70	P0AEB7	SSILDATIFLADK*NDFAAMNKAWDAWVVAGHAPVR		-0.323356	2.22388		0.950261
P37645_K452	P37645	LQPLK*FGMAGGSIAANIHLEGDKKPMQGR	0.835396	1.21264		0.804914	0.950984
P13445_K173	P13445	LPIHIVK*ELNVYLR		0.301354	0.845419	1.70778	0.951519
P37765_K170	P37765	GVQLEDGPAAFK*TIK	-0.101049	1.91111		1.05225	0.954103
P76097_K280	P76097	ALEETVLFAGQK*QGTHTAR		0.606959		1.30346	0.955209
P08142_K172	P08142	IAQSGRPGPVWIDIPK*DVQTAVFEIETQPAMAEK	0.864601	1.0609		0.942835	0.956111
P26612_K91	P26612	AQLLAAIDALK*R		0.849129		1.06436	0.956745
P65556_K50	P65556	ATYIVVHDGMGK*ILVQR		1.03083		0.888226	0.959528
P60785_K283	P60785	NPAEK*ALPGFK		0.127155		1.80021	0.963682
P0ACY3_K384	P0ACY3	LKEPENSSIYSK*MR	-0.0363164	0.591077	1.09035	2.21807	0.965797
P0A853_K33	P0A853	EEAIIK*SGMNPFLLDSEDVFIDLLTDSGTGAVTQSMQAAMMR	1.33315	0.770272	0.795788		0.966405
P06149_K543	P06149	APETLQK*FYR		1.17398		0.764622	0.969301
P0A780_K2	P0A780	MK*PAAR	-0.0124771	1.95314			0.97033
P69451_K454	P69451	K*KDMILVSGFNVYPNEIEDVVMQHPGVQEVAAVGVPSGSSGEAVK		0.66852		1.27512	0.97182
P08839_K318	P08839	DALPTEEEQFAAYK*	2.08752	0.733682	0.215554	0.854462	0.972804
P33602_K494	P33602	IDVIVQALAGAK*KPLIISGTNAGSLEVIQAAANVAK	0.101497	0.925883	1.60048	1.26351	0.972841
P0AFG8_K182	P0AFG8	QEVHGNGLSSYPHPK*LMPEFWQFPTVSMGLGPIGAIYQAK	0.544378	1.58334	0.259849	1.50877	0.974085
P0AFG8_K806	P0AFG8	VPYIAQVMNDAPAVASTDYMK*LFAEQVR	0.184111	0.907568	0.318525	2.49206	0.975566
P00582_K345	P00582	AWIAK*LEK	0.620275	0.88422		1.42914	0.977878
P62620_K181	P62620	VSVK*ASDVFLAVESYR			0.898063	1.07131	0.984688
P00452_K575	P00452	EQGACPWFNETTYAK*GILPIDTYK		0.78746		1.18213	0.984796
P69451_K556	P69451	GK*VDNKA	1.14367	0.168256	1.64353		0.98515
P0A9C5_K48	P0A9C5	EQHVTIPAHQVNAEFFEEGK*MFDGSSIGGWK		1.63537		0.342248	0.988811
P00452_K708	P00452	FPSGK*VPMQQLLK		0.823112		1.15763	0.990372
P33602_K687	P33602	IPELAGIK*DAAPDATFR		0.632218		1.35461	0.993415
P60785_K224	P60785	VK*VMSTGQTYNADR	0.26562	0.741214	2.27691	0.694231	0.994493
P0A9G6_K410	P0A9G6	DGYTFVSHQQEVGTGYFDK*VTTIIQGGTSSVTALTGSTEESQF	0.445211	0.974569	0.620294	1.94177	0.995461

### Sheet: 50 μM STP-alkyne
Identifier	UniProt accession	Modified peptide	Log2 Ratio HL replicate 1	Log2 Ratio HL replicate 2	Log2 Ratio HL replicate 3	Log2 Ratio HL replicate 4	Log2 Ratio HL
P25516_K578	P25516	K*GDPVYLK			-0.389275	-1.60156	-0.995418
P0AFG6_K26	P0AFG6	K*PGDAVVR	-0.950791	-1.00669	-1.01258	-0.934797	-0.976214
P28306_K187	P28306	MVK*AVDSAWEGR	-2.50916	-1.03828	-0.363528	0.0204719	-0.972622
P69831_K443	P69831	GFIK*QEK	-0.953601			-0.949491	-0.951546
P10121_K390	P10121	LQNK*SHLMEELKK	-0.738151			-1.14114	-0.939644
P08622_K51	P08622	EIK*EAYEVLTDSQK		-0.994571	-1.40544	-0.396532	-0.932181
P0A910_K294	P0A910	GIPADK*ISAR	-0.645259	-2.41079	-0.146446	-0.480667	-0.920792
P0A6X7_K24	P0A6X7	DAK*ELVELFFEEIRR	-0.949023	-0.973959	-0.836074		-0.919685
P0AA89_K117	P0AA89	K*ILYPVIFSSDYSAAEK	-0.560421			-1.25194	-0.906178
P0A877_K199	P0A877	AALPLNHLVAK*LK	-1.13796	-0.356833	-1.06587	-1.06049	-0.905287
P0AE08_K12	P0AE08	IKPFK*NQAFK		-0.984706		-0.785004	-0.884855
P00957_K74	P00957	AGGK*HNDLENVGYTAR	-0.942952	-0.94378	-0.628783	-0.98935	-0.876216
P76176_K129	P76176	LK*ADGDGWIVPPAAAPWDFGLIVLR			-0.852937	-0.899402	-0.87617
P23538_K630	P23538	DCFALECEAVK*R			-1.03857	-0.697973	-0.868272
P76220_K169	P76220	FGGNLTAAEEK*K			-0.794741	-0.927117	-0.860929
P0AFX9_K313	P0AFX9	IAENIK*FGAAQ	-0.76657	-0.938577			-0.852573
P60757_K136	P60757	IATSYPHLLK*R		-0.331287	-0.730165	-1.4276	-0.829685
P0A746_K82	P0A746	YIK*DLSHGMQR	-0.690116	-1.38698	-0.195778	-1.04528	-0.829538
P07017_K413	P07017	SAQAAK*EIK	-0.685935	-0.942341	-0.925221	-0.735968	-0.822366
P07003_K147	P07003	K*AVLNR		-0.901259	-0.743023		-0.822141
P37685_K77	P37685	DK*WAHTSVQDR			-1.11195	-0.523561	-0.817757
P62707_K248	P62707	AAAVANQGK*AK	-1.41293		-0.20718		-0.810056
P16700_K153	P16700	LIFPNPK*TSGNAR	-0.921031		-0.672349		-0.79669
P0AGE9_K111	P0AGE9	VK*LDEAGVR	-0.865309	-0.682817	-0.236138	-1.392	-0.794066
P0A7E9_K198	P0A7E9	ELK*VMDLAAFTLAR	-1.00565			-0.572668	-0.789157
P37744_K290	P37744	MTK*DSN	-1.43439	-0.16323		-0.74364	-0.780421
P0ADA3_K341	P0ADA3	EQQEVK*AGQK	-0.473039	-0.32786	-1.61768	-0.702715	-0.780324
P76344_K88	P76344	TK*TFAEIK	-0.601974	-0.809554	-0.893158	-0.802633	-0.77683
P31677_K253	P31677	AELK*NVQNIFSVER			0.416667	-1.96902	-0.776177
P0AB26_K44	P0AB26	HNNFSK*DIGLPGVADAHIVLTNLTSQIGR	-0.68131	-1.01057	-0.618934		-0.770272
P37329_K127	P37329	DFTIDSK*TNWTSLLNGGR	-1.18008	-0.298248	-0.779786	-0.814411	-0.76813
P24171_K285	P24171	AQQATLLGFPHYAAWK*IADQMAK	-0.715757		-0.810145		-0.762951
P36562_K214	P36562	LANK*IDVVR	-0.372921	-0.868047	-0.748989	-1.05889	-0.762211
P31133_K110	P31133	SKLPEWK*NLDPELLK			-1.23104	-0.293081	-0.762059
P0AE08_K151	P0AE08	K*IKAAQYVASHPGEVCPAK		-0.98112		-0.541735	-0.761428
P0A9M0_K176	P0A9M0	LADTIAAHMPLK*LADK	-0.855268	-0.734688	-0.779703	-0.675747	-0.761352
P37747_K291	P37747	HFDYVETK*HTVVTK			-0.0963065	-1.42333	-0.759818
Q47146_K602	Q47146	LSANLALLSDVSMAVLGGSLK*R	-0.859537	-0.675297	-0.346248	-1.1521	-0.758297
P0ACF8_K121	P0ACF8	K*AMDEQGK	-0.929111	-0.522855	-0.790898	-0.780915	-0.755945
P76639_K407	P76639	K*AVVIK	-0.924561	-0.586369			-0.755465
P32662_K136	P32662	GLPLGLVTNK*PTPFVAPLLEALDIAK	-0.10732	-0.222974	-2.59171	-0.070037	-0.748012
P32176_K717	P32176	K*GQQLSSFAQLR	-0.919133		-0.573726		-0.746429
P0A9D8_K100	P0A9D8	FQK*EGFR			-0.602155	-0.879775	-0.740965
P0A8F0_K2	P0A8F0	MK*IVEVK	-0.905387	-0.84283	-0.241359	-0.965754	-0.738832
P06971_K360	P06971	TSQNSVYGYGVCSDPANAYSK*QCAALAPADK	-1.15483		-0.320468		-0.737648
P69411_K40	P69411	AEPAK*PK	-1.50414		-0.209253	-0.494827	-0.736073
P27248_K353	P27248	VTK*PVFVR		-0.90084	-0.566139		-0.733489
P0AF08_K30	P0AF08	AMVAGTLANFQHPTLK*HNLTTLK	-1.89969	-0.266304	-0.292687	-0.466014	-0.731173
P0ABA0_K66	P0ABA0	ASATDQLK*K	-0.774714	-0.995036	-0.5462	-0.603485	-0.729859
P00579_K418	P00579	AVDK*FEYR		-0.345223	-0.0581557	-1.78148	-0.728286
P0A7M6_K54	P0A7M6	VK*TLLNEK	-1.18951	-0.950621	-0.330105	-0.437207	-0.72686
P0AFM4_K62	P0AFM4	NSK*SAPGEK		-0.544107	-1.11528	-0.518907	-0.726097
P27302_K544	P27302	GGYVLK*			-0.783443	-0.661351	-0.722397
P0A855_K138	P0A855	VNK*QWLR	-0.180992	-0.852579	-0.875694	-0.942209	-0.712869
P60723_K132	P60723	TK*LLAQK	-1.74643	-0.53508	-0.140184	-0.415414	-0.709276
P19934_K185	P19934	K*AEAAAAALK	-1.2299	-0.432744	-0.445928	-0.702115	-0.702671
P0A9P0_K370	P0A9P0	EK*GISYETATFPWAASGR			-1.12672	-0.275168	-0.700943
P23836_K167	P23836	NNGK*VVSK	-0.850424	-1.06128	-0.637543	-0.252336	-0.700397
P0AFG6_K305	P0AFG6	ELAVK*GR	-1.30535	-0.987094	-0.585405	0.107248	-0.69265
P39180_K637	P39180	ATGK*TILNLVNAGNSASGLATSGK	-1.68535	-0.38418	-0.00834781		-0.692626
P45464_K142	P45464	YWQAK*IDASQGRPSIDLLR	-1.17957		-0.203295		-0.691432
P0A6N8_K51	P0A6N8	TGLK*VEER			-1.04026	-0.331538	-0.685899
P76116_K305	P76116	SYK*VVK	-0.358319	-0.591832	-0.405585	-1.37479	-0.682631
P17115_K52	P17115	VVVSGIGK*SGHIGK	-0.361754	-1.33087	-0.714022	-0.318592	-0.681309
P0A9Q9_K104	P0A9Q9	MK*DDAIIILDPVNQDVITDGLNNGIR	-0.822229	-0.538229			-0.680229
P0AG27_K91	P0AG27	ANNVGELEK*HK	0.304661	-0.123735	-2.78385	-0.0920225	-0.673736
P37645_K442	P37645	IEHGSSLPISDLSTHIILK*	-0.859161	-2.14225	-0.0596376	0.370293	-0.672689
P0AGD1_K134	P0AGD1	LK*SLDEIK	-0.816345	-0.376275	-0.823933		-0.672184
P0ABH9_K439	P0ABH9	IPEK*SVSQSDRDTLK		-0.389163	-0.61514	-1.00918	-0.671161
P37387_K50	P37387	K*AESLGAK	-0.62223	-0.676553	-0.674942	-0.706434	-0.67004
P0AGJ9_K158	P0AGJ9	EAVK*QR	-0.754537	-0.579398			-0.666967
P77674_K205	P77674	GK*TVGDPLTGHPK	-1.45825	-0.647214	-0.0886515	-0.470013	-0.666032
P45955_K212	P45955	NYPK*SPK	-0.823216	-1.13891	-0.421985	-0.277427	-0.665383
P0AFK9_K266	P0AFK9	EGGIFWMDSLAIPANAK*NK	-0.6473	-0.728911	-0.652398	-0.608405	-0.659253
P23865_K354	P23865	TVGK*EK	-1.0857	-0.38799	-0.499065		-0.657584
P0A7D7_K103	P0A7D7	AAGSLVK*R	-1.14961	-0.233108	-0.240412	-0.999947	-0.65577
P76177_K90	P76177	VVADLYK*ADAEK		-0.342761		-0.959857	-0.651309
P33195_K168	P33195	LK*NANR	-0.482658			-0.816207	-0.649433
P27836_K117	P27836	EGTPVFLVGGK*PEVLAQTEAK	-0.542857		-0.755349		-0.649103
P23865_K274	P23865	SK*AISVGDK	-1.1946	-0.324792	-0.582718	-0.493202	-0.648829
P15288_K229	P15288	GGHSGGEIHVGLGNANK*LLVR	-0.860613	-0.791384	-0.316792	-0.621388	-0.647544
P09127_K148	P09127	K*LWSDQDVTTAAALLK			-0.541784	-0.739606	-0.640695
P77348_K480	P77348	VLAQASTENTVK*AR	-1.3156	-0.449592	-0.449004	-0.337034	-0.637808
P0AEQ3_K227	P0AEQ3	VNGALK*TLR	-0.793776	-0.591292	-0.52678		-0.637283
P0AG67_K449	P0AG67	QLAEDPFNNWVALNK*K	-0.953882	-0.878361	-0.299628	-0.416156	-0.637007
P08331_K452	P08331	ASGK*EVK	-0.83186			-0.436977	-0.634419
P76116_K177	P76116	LK*TAIQNTGK	-0.428596	-0.717587	-0.490757	-0.895443	-0.633096
P37095_K148	P37095	ITK*GEDLR		-0.800516	-0.457499	-0.639406	-0.632474
P00350_K58	P00350	LVPYYTVK*EFVESLETPR	-0.806209	-0.45809			-0.63215
P27242_K79	P27242	K*GGEFLSNNK	-0.383422			-0.876656	-0.630039
P0A912_K130	P0A912	ANAVK*MYLQGK	-0.793135	-0.531884	-0.347941	-0.840153	-0.628278
P37648_K136	P37648	NDLLK*EALSYLANATGK		-0.842869	-0.705844	-0.325944	-0.624886
P31658_K112	P31658	FEYWAMPHK*DEK	-0.958005		-0.562303	-0.349758	-0.623355
P08506_K292	P08506	FFETVTPIK*PDATFVTQR	-1.34241	-0.65457	-0.00655831	-0.483237	-0.621695
P62707_K5	P62707	AVTK*LVLVR	-0.37	-0.868651	-0.510239	-0.727576	-0.619117
P0A715_K284	P0A715	GFEELDTSK*		-0.465062	-0.436179	-0.950881	-0.617374
P0A6F5_K277	P0A6F5	VAAVK*APGFGDR	-1.87424	-0.172596	-0.129748	-0.284669	-0.615313
P0AFM2_K142	P0AFM2	IAK*LFDTNGDGK	-0.412263			-0.816862	-0.614563
P0AEX3_K11	P0AEX3	AESTVTADSK*	-0.501469	-1.37345	-0.171972	-0.411189	-0.614519
P0DMC7_K173	P0DMC7	LFAEGFLVTEIAK*K		-0.632362		-0.595605	-0.613984
P0AD27_K581	P0AD27	VKDEKPQLSLLLQVLTDEK*R	-1.13533		-0.0775789	-0.623244	-0.612049
P64506_K34	P64506	FEVGK*DK	0.32254	-1.39269	-0.754175		-0.608107
P0C0L2_K6	P0C0L2	K*GQAHWEGDIKR			-1.41795	0.206139	-0.605905
P0ADS9_K122	P0ADS9	LTK*LDAQLK	-1.12154	-0.103258	-0.657055	-0.540279	-0.605532
P76116_K124	P76116	TGEVK*GR			-0.418387	-0.792664	-0.605526
P75797_K256	P75797	NK*NIELMASPSIMQR	-1.01732		-0.193602		-0.605462
P0ADA5_K143	P0ADA5	MTK*NYR	-0.848948	-0.368709	-0.616325	-0.576644	-0.602656
P0ACA3_K184	P0ACA3	ELK*GYMTR	-1.42124	-0.656846	-0.515659	0.184504	-0.60231
P11557_K418	P11557	NPWAK*PLR	-1.08761	-0.39415	-0.525083	-0.401407	-0.602062
P0A9D8_K60	P0A9D8	IDGQWVTHQWLK*K	-0.77885		-0.422757		-0.600803
P31802_K128	P31802	GSK*VFSER	-0.746735	-1.00281	-0.0513817		-0.600309
P0AE91_K61	P0AE91	AK*TGGIK		-0.274962	-0.70426	-0.82081	-0.600011
P75820_K127	P75820	GWQK*SAGVK	-0.522877	-0.120216	-0.542666	-1.20763	-0.598348
P23869_K137	P23869	IK*GVATGR	-0.250764	-0.600075	-0.588251	-0.951082	-0.597543
P0A8I3_K40	P0A8I3	K*LTPPQISTLMR		-0.56693	-1.16285	-0.060112	-0.596632
P27550_K609	P27550	SGK*IMR	-0.916828	-0.252823	-0.448209	-0.768338	-0.59655
P77735_K8	P77735	MQYNPLGK*TDLR			0.26284	-1.45454	-0.595849
P0AFY2_K104	P0AFY2	K*DLIAAGVDPSDIVLDYAGFR	-1.1183	-0.672214		0.00565744	-0.594953
P23847_K108	P23847	EFK*PTR	0.398759	0.167654	-0.152558	-2.79174	-0.59447
P0ADF8_K90	P0ADF8	NQSDPTMFNK*IAVFFQ	-1.49694		0.3093		-0.593822
P0AEP3_K269	P0AEP3	SHDCGNK*LGYMQAFVEYGIR	-0.11457	-1.22401	-0.79773	-0.225921	-0.590559
P24186_K56	P24186	K*ACEEVGFVSR	-0.169503		-1.03739	-0.564691	-0.590527
P33136_K219	P33136	ATGAYK*FVVMPGR	-0.433239	0.196629	-0.687448	-1.42694	-0.58775
P0A7U7_K49	P0A7U7	VYAAIEAGDKAAAQK*	-0.478213	-1.18196	-0.206422	-0.478225	-0.586205
P0AG55_K27	P0AG55	INGQVITIK*GK	-0.76998	2.17897	-0.0498791	-3.68258	-0.580868
P0A962_K163	P0A962	TTK*AHADGFDAFASPNLPPLLEAGIHIR	-0.853773		-0.306127		-0.57995
P37329_K115	P37329	QTLLGNSLVVVAPK*ASVQK	-0.531262	-0.367463	-0.822352		-0.573692
P64451_K177	P64451	LYFEGELIDAATNK*PVIK	-0.483286	-0.214977	-0.599396	-0.995984	-0.573411
P45955_K254	P45955	YPGTDGAK*QAQK	-1.02552	-0.265446	-0.424633		-0.571865
P0ABZ6_K269	P0ABZ6	SGVGFHILK*VNDLR	-1.18372	-0.358688	-0.495786	-0.247817	-0.571503
P0AEG4_K207	P0AEG4	YLSEK*K	-1.10445	-0.12333	-0.469456		-0.565745
P21151_K289	P21151	SMAVVGCDPSIMGYGPVPASK*LALK	-0.93868		-0.192181		-0.56543
P15028_K79	P15028	AHLK*PWQSVGTR	-1.13678	-0.384053	-0.388648	-0.339252	-0.562182
P02358_K53	P02358	QLAYPINK*LHK	-1.56617	-0.267324	-0.195549	-0.200812	-0.557463
P76193_K290	P76193	LVDK*ALYR	-0.95266	-0.498483	-0.545724	-0.215086	-0.552988
P0AC38_K63	P0AC38	AAAMANK*ELQTIPK	-1.09092	-0.254484	-0.328704	-0.534846	-0.552238
P0A830_K409	P0A830	K*LDDVLNNR	-0.934269	-0.423242	-0.304762	-0.534755	-0.549257
P45955_K237	P45955	AK*AVYQQVISK	-1.03569	-0.575514	-0.381372	-0.191269	-0.545962
P37128_K9	P37128	TQQITLIK*DK			-0.371075	-0.716704	-0.543889
P24182_K353	P24182	INAEDPNTFLPSPGK*ITR		-1.03509	-0.052504		-0.543798
P28635_K178	P28635	NLK*IVELEAPQLPR	-1.14135	-0.378307	-0.282907	-0.372415	-0.543745
P0A8J8_K81	P0A8J8	K*VNQPR	-0.785872			-0.300631	-0.543251
P07813_K624	P07813	SK*NNGIDPQVMVER	-0.76912	-0.358335	-0.517281	-0.523911	-0.542162
P68066_K26	P68066	AANDDLLNSFWLLDSEK*GEAR	-0.498571		-0.56388	-0.558573	-0.540341
P0AFK9_K160	P0AFK9	SVTSWADLWKPEYK*GSLLLTDDAR	-0.566638	-0.61092	-0.358106	-0.624981	-0.540161
P69411_K42	P69411	AEPAKPK*APR	-0.774336	-0.300567			-0.537451
P76113_K336	P76113	NFGK*VVIR	-1.00716	-0.587637	-0.391509	-0.161614	-0.536981
P0ADS9_K74	P0ADS9	EQAK*DYQAELR	-1.03201		-0.0419353	-0.53291	-0.535619
P0AB24_K325	P0AB24	VDANFK*K	-0.520412	-0.550697			-0.535555
P25798_K158	P25798	VHLAMPK*PSLFVR	-0.679163	-0.624006	0.149369	-0.97894	-0.533185
P0C018_K68	P0C018	YTGNK*DAAAAVGK	-0.711196	-1.069	-0.0415556	-0.309834	-0.532897
P30859_K198	P30859	VTDK*DYFGTGLGIAVR	-0.901662	-0.486423	-0.357275	-0.380824	-0.531546
P0AG40_K119	P0AG40	VK*FLAVGDDFR		0.0597128	-0.556341	-1.09716	-0.531263
P22256_K330	P22256	ANDLGQK*LK	-0.229167		-0.871594	-0.489248	-0.530003
P35340_K11	P35340	TQLK*AYLEK	-0.7941	-0.496125		-0.298475	-0.529567
P0AEA8_K166	P0AEA8	VK*QQFATMGER			-0.582502	-0.476613	-0.529557
P06959_K313	P06959	AEAPAAAPAAK*AEGK	-0.607497	-0.997308	-0.412241	-0.100412	-0.529364
P60560_K291	P60560	AAEGK*TVK	-0.67162	-0.355786		-0.555278	-0.527562
P0A7V3_K89	P0A7V3	K*VVADIAGVPAQINIAEVR	-1.2961	-0.480468	-0.154059	-0.178021	-0.527163
P00959_K403	P00959	NAGFINK*R	-1.15543	-0.355399	-0.29268	-0.302759	-0.526567
P0AD61_K145	P0AD61	VICK*VLNNGDLGENK	-0.567011	-0.686278	-0.507242	-0.343178	-0.525927
P0ABC7_K368	P0ABC7	GGNAPAAK*SDNGASNLLR	-0.900936	-0.44159	-0.43197	-0.326848	-0.525336
P39177_K19	P39177	TIIMPVDVFEMELSDK*	-0.863255	-0.838407	0.0331442	-0.420113	-0.522158
P23847_K482	P23847	ATDDHNK*R	-1.30962	-0.219757	-0.416837	-0.139775	-0.521498
P0A9Y6_K5	P0A9Y6	IK*GQVK	-0.595128	-0.296169	-0.633522	-0.559422	-0.52106
P39187_K88	P39187	SAK*LPHDR	-1.50792	-0.233057	-0.0781552	-0.263054	-0.520547
P13445_K133	P13445	AVEK*FDPER	-0.322104	-0.0966093	-0.893665	-0.764175	-0.519138
P0ADY1_K505	P0ADY1	VDAEK*LLVDLK	-0.900635	-0.364583	-0.459054	-0.35123	-0.518876
P21177_K347	P21177	DINDK*SLTLGMTEAAK	-1.95915	0.28859	0.231659	-0.63067	-0.517393
P0ABT2_K26	P0ABT2	NDVSDSEK*	-0.682297	-0.50035	-0.362469	-0.523326	-0.51711
P0ADA3_K280	P0ADA3	VIETFGASEGGNK*GIDIAGSK	-0.624909	-0.570905	-0.666315	-0.200986	-0.515779
P0ADZ0_K88	P0ADZ0	AYVTLK*EGQNLDFVGGAE	-0.430769	-1.10499	-0.376344	-0.148376	-0.51512
P0AB24_K212	P0AB24	AADPK*FTGFHR		-0.859885	-0.17033		-0.515108
P37387_K173	P37387	VLK*PYVDSGK	-0.718653	-0.189116	-0.649786	-0.486994	-0.511137
P0AB77_K340	P0AB77	EQMSAAGFTLAGADHAIIPVMLGDAVVAQK*FAR	-0.599269			-0.42067	-0.50997
P06616_K39	P06616	K*AQTTR			-0.414256	-0.602572	-0.508414
P0AG80_K411	P0AG80	VIVDEELESVWTGK*K	-0.560241	-0.43154	-0.415101	-0.619921	-0.506701
P31663_K206	P31663	IAPGLYK*VLSSIADK	-1.02571	-0.150724	-0.264176	-0.585777	-0.506597
P0AE22_K184	P0AE22	SQWLQDK*NIR	-0.188566	-0.721991	-0.521074	-0.592527	-0.506039
P37329_K85	P37329	QIEAGAPADLFISADQK*WMDYAVDKK	-0.608381	-0.258503	-0.592212	-0.555452	-0.503637
P64606_K15	P64606	GIK*TLR	-0.832449	-0.437685	-0.240534		-0.503556
P00968_K963	P00968	VVDLAAK*LLK	-0.937082	-0.33674	-0.0823789	-0.657742	-0.503486
P0A786_K30	P0A786	DDLNLVLATAAK*LK	-0.624825	-0.591551	-0.338251	-0.4585	-0.503282
P08178_K78	P08178	LAMDLK*R			0.12202	-1.11902	-0.498502
P37329_K217	P37329	K*VEYPVAVVEGHNNATVK	-0.245771	-0.485801	-0.376556	-0.881154	-0.497321
P52643_K248	P52643	GALIDSQAAIEALK*NQK	-0.514356	-0.374768	-0.36817	-0.731779	-0.497268
P0ADA3_K368	P0ADA3	GK*SVNPLR	-0.486067	-0.258686	-0.442747	-0.798744	-0.496561
P0A9J8_K112	P0A9J8	IAFLGPK*GSYSHLAAR	-1.03463		0.0457545		-0.494439
P0AEM9_K182	P0AEM9	TYDDDPTK*YQDLR	-0.543595	-0.285668	-0.5862	-0.561932	-0.494349
P0AE18_K155	P0AE18	EIGAAIQK*FVEAEGFSVVR		-0.140285		-0.848249	-0.494267
P0A7A7_K184	P0A7A7	MADEHGTDK*TIAQK	-0.776628	-0.769517	0.204917	-0.629089	-0.492579
P0AFK9_K190	P0AFK9	LGYSGNTTDPK*EIEAAYNELK		-0.463831	-0.520777		-0.492304
P0AGC3_K436	P0AGC3	SEWANLVK*SK	-0.983714	-0.227286	-0.247187	-0.507067	-0.491313
P04846_K258	P04846	EFLQSYQSPEVAK*AAETIFNGGAVPGW	-0.61805		-0.620351	-0.233112	-0.490504
P45464_K478	P45464	LGGGTVLQQK*FGSTSELR	-0.688665	-0.23202	-0.550634		-0.49044
P76116_K308	P76116	VVK*TFDTPTHPNSLALSADGK			-0.575391	-0.404421	-0.489906
P45464_K124	P45464	DFAGAQNLLAK*ITPADLEQNQQAR	-1.12399	-0.31998	-0.317638	-0.192846	-0.488613
P08506_K208	P08506	EK*EFTFNK	-0.575401	-0.531021	-0.358368		-0.488264
P00509_K355	P00509	QNGMFSFSGLTK*EQVLR	-0.866125	-0.374964	-0.371949	-0.337952	-0.487748
P0ADY1_K360	P0ADY1	LDDIQPAK*VK	-0.723535	-0.493658	-0.387601	-0.345632	-0.487607
P02359_K17	P02359	ILPDPK*FGSELLAK	-0.8342	-0.357005	-0.526197	-0.220462	-0.484466
P75913_K170	P75913	K*SWPGVQSFAGR	-0.392172	-0.529897	-0.539674	-0.470199	-0.482986
P0A6P9_K333	P0A6P9	EGIEK*GIANSILIK	-0.899346	-0.507949	-0.0396753		-0.482323
P30860_K164	P30860	TVSYDSYQNAFIDLK*NGR	-0.543737	-0.177439	-1.02653	-0.172346	-0.480013
P0A9L8_K15	P0A9L8	IGFIGCGNMGK*AILGGLIASGQVLPGQIWVYTPSPDK	-0.750611		-0.207407		-0.479009
P0ADS6_K107	P0ADS6	SILK*GYR	-0.901036	-0.488201	-0.333042	-0.19182	-0.478525
P0AEE5_K81	P0AEE5	QNDQIDVLLAK*GVK	-1.54392	-0.158391	-0.28449	0.0747122	-0.478021
P0AG16_K350	P0AG16	K*LNANR	-0.677051	-0.426251	-0.275487	-0.530083	-0.477218
P07024_K527	P07024	LDNKPGYVNTGFIDAEVLK*AYIQK	-0.573109	-0.37989			-0.4765
P64506_K79	P64506	EVASGK*TNAQPISVIQIDDPNNPGEK	-0.627463		-0.323306		-0.475384
P0AC02_K165	P0AC02	GYPNSQYTTDATK*R	-0.344814	-0.646568	-0.43251		-0.474631
P0A763_K11	P0A763	TFSIIK*PNAVAK	-0.752279	-0.219453	-0.212546	-0.712603	-0.47422
P0AEX9_K128	P0AEX9	YNGK*LIAYPIAVEALSLIYNK	-1.33129	-0.412076	-0.0511852	-0.100533	-0.47377
P0ABC7_K360	P0ABC7	GGNLMVLPLDQMLK*GGNAPAAK			-0.398276	-0.547086	-0.472681
P37902_K247	P37902	K*LMDDTIAQVQTSGEAEK	-0.924788	-0.0193555			-0.472072
P0A910_K128	P0A910	ADTK*SNVYGK	-0.344634	-0.323638	-0.408197	-0.807576	-0.471011
P0A786_K179	P0A786	TVHSLTQALAK*FDGNR	-0.60486	-0.388142	-0.763516	-0.127435	-0.470988
P00954_K111	P00954	MTQFK*DK	-0.835349		-0.105551		-0.47045
P0ABB4_K422	P0ABB4	YVSLK*DTIR	-0.618175	-0.59113	-0.268708	-0.403668	-0.470421
P76177_K112	P76177	VINGVVELPK*DQAVLIEPFDTVTVQGFYR	-0.764322	-0.285691	-0.6032	-0.226925	-0.470034
P04983_K431	P04983	GVDVGAK*K		-0.111559		-0.826184	-0.468871
P0AE06_K175	P0AE06	INLAYTK*VTSPISGR	-0.87748	-0.410055	-0.285686	-0.29901	-0.468058
P63284_K738	P63284	FGELDYAHMK*ELVLGVVSHNFRPEFINR	-1.12621	0.28931	-0.566177		-0.467691
P0C0V0_K428	P0C0V0	TGTPAAQIGLK*K	-0.395264	-0.548452		-0.457782	-0.467166
P37329_K49	P37329	ITVFAAASLTNAMQDIATQFK*K	-0.765306		-0.451384	-0.18404	-0.46691
P0AEM9_K76	P0AEM9	LTGFEVEFAQQLAK*HLGVEASLKPTK	-1.07102	-0.0984624	-0.47702	-0.218719	-0.466306
P0A6Z3_K502	P0A6Z3	LADEVDESAK*	-0.787203	-0.576108	-0.577211	0.0785821	-0.465485
P77399_K475	P77399	MPLVEIIPHAGTSAQTIATTVK*LAK	-0.470628			-0.460246	-0.465437
P31680_K105	P31680	VGK*SDNYPLR		-0.354209		-0.575727	-0.464968
P0AFG6_K298	P0AFG6	K*IKELAVK		-0.607059	-0.179684	-0.603787	-0.46351
P0DMC7_K140	P0DMC7	LLEK*ISAGGYGDK	-0.781516	-0.332961	-0.430639	-0.308208	-0.463331
P0ABB4_K456	P0ABB4	GIMEGEYDHLPEQAFYMVGSIEEAVEK*AK	-0.951342	0.0250567			-0.463143
P0AE08_K80	P0AE08	LGVDVYAVSTDTHFTHK*AWHSSSETIAK	-0.811625	-1.26025	0.168604	0.0585685	-0.461175
P0AFG0_K121	P0AFG0	LQQVGDK*PRPK	-0.515862	-0.405132			-0.460497
P0DMC7_K127	P0DMC7	ALAALQKGK*	-0.753499	-0.410773		-0.215536	-0.459936
P23721_K20	P23721	AQIFNFSSGPAMLPAEVLK*	-0.335166	-0.340128	-0.703946		-0.459747
P23721_K44	P23721	GK*EFIQVAEEAEKDFR	-0.576769	-0.169772	-0.635186	-0.450023	-0.457938
P0ADS6_K156	P0ADS6	SVSLGVAQPDAYKDK*	-0.631293	-1.0561	0.0134885	-0.157426	-0.457834
P0A6F5_K364	P0A6F5	EK*LQER	-1.07561	-0.0919289	-0.519521	-0.143344	-0.457601
P0A7L8_K62	P0A7L8	DHTLFAK*ADGK		-0.509328	-0.167638	-0.694687	-0.457218
P07024_K159	P07024	LFKPWALFK*R			-0.361351	-0.550616	-0.455984
P76170_K2	P76170	K*ITLSK	-0.682982			-0.228392	-0.455687
P02929_K177	P02929	IEGQVK*VK	-0.792492	-0.35244	-0.217655		-0.454196
P00864_K17	P00864	SNVSMLGK*VLGETIK	-0.444832		-0.462833		-0.453832
P07018_K429	P07018	VQQGSK*LVNNAAATMIDIVSSVTR		-0.123363	-1.29235	0.0544048	-0.453768
P64581_K42	P64581	SK*AEQALK	-0.509241	-0.361227	-0.62808	-0.313837	-0.453096
P0A6P1_K52	P0A6P1	K*AGNVAADGVIK	-0.748562	-0.366935	-0.374291	-0.322202	-0.452998
P0A940_K566	P0A940	YLYSMGEHPSTSDQDNSFK*	-0.938826	-0.0699619	-0.265535	-0.537262	-0.452896
P02942_K103	P02942	QAEK*NWADYEALPR	-0.775494	-0.104793	-0.445191	-0.484326	-0.452451
P10408_K237	P10408	TPLIISGPAEDSSEMYK*R	-0.90137		-0.00344048		-0.452405
P09551_K132	P09551	GSPIQPTLDSLK*GK	-0.697515	-0.876385	-0.232386	0.00570979	-0.450144
P17117_K167	P17117	LPQHVLPLFGLCLGWPADNPDLK*PR	-0.796175	-0.655431	-0.36316	0.016948	-0.449454
P0AD49_K80	P0AD49	HEDMYTAINELINK*LER	-0.497944		-0.399673		-0.448809
P09372_K4	P09372	SSK*EQK	-0.910583	-0.416361	-0.261152	-0.20444	-0.448134
P0A7V8_K8	P0A7V8	YLGPK*LK	0.158928	0.311673	-1.88519	-0.376343	-0.447733
P29208_K133	P29208	VK*VGLYEAVR	-0.87164	-0.538665	-0.48913	0.11171	-0.446931
P76108_K127	P76108	VVK*GDWFNVGGK	-0.669666	-0.363938	-0.383783	-0.370151	-0.446884
P0ACA7_K150	P0ACA7	ECDALFALLDAELAK*VK	-0.515439		-0.377674		-0.446557
P0A910_K85	P0A910	MPYK*GSVENGAYK			-0.464221	-0.428804	-0.446513
P0A6Z3_K2	P0A6Z3	MK*GQETR	-0.639371	-0.559441	-0.286605	-0.294252	-0.444917
P67910_K135	P67910	EYEK*PLNVYGYSK	-0.597325	-0.13069	-0.605325		-0.444447
P0A6M8_K507	P0A6M8	HAK*QSGGR		-1.16751	-0.313487	0.148167	-0.444278
P60723_K166	P60723	NLHK*VDVR	-0.501965	-0.561046	-0.319105	-0.394322	-0.44411
P0ABC3_K289	P0ABC3	LFADAFSK*DPDFYAFIR	-0.814985	-0.393668	-0.660826	0.093069	-0.444102
P0A7G6_K9	P0A7G6	QK*ALAAALGQIEK	-0.904161	-0.222836	-0.19531	-0.452908	-0.443804
P0A853_K469	P0A853	HFTAKLK*	-0.435066	-0.45043			-0.442748
P03841_K210	P03841	VK*TNSSSSVLVGPLFGSSAPAPVTVGNTAAPAVAAPAPAPVK	-0.58335	0.268243	-0.49967	-0.955128	-0.442476
P00370_K397	P00370	AEK*VDAR	-0.373939	-0.0548454	-0.337472	-1.00304	-0.442325
P02358_K104	P02358	HAVTEASPMVK*AK	-0.560401		-0.339732	-0.423471	-0.441201
P0A832_K131	P0A832	IGVAK*GK	-0.87546		-0.00566038		-0.44056
P0AEM9_K230	P0AEM9	K*GNEDLLK	-0.582656	-0.458687	-0.563759	-0.153101	-0.439551
P05707_K142	P05707	IIQINSK*SGK	-0.68747	-0.3265	-0.227161	-0.516433	-0.439391
P64451_K92	P64451	VLDK*ILNYTNTEMK	-0.727218	-0.0204559	-0.960138	-0.0492536	-0.439266
P02925_K278	P02925	VLK*GEK	-0.154716	-0.720663			-0.437689
P33362_K305	P33362	QKGWTK*	-0.483299	-0.395061	-0.550718	-0.320514	-0.437398
P16700_K171	P16700	YTYLAAWGAADK*ADGGDKGK		-0.63702		-0.235419	-0.43622
P0A912_K136	P0A912	MYLQGK*GVSADQISIVSYGK	-0.563693	-0.35177	-0.388484	-0.440457	-0.436101
P0A6Y8_K577	P0A6Y8	TAIESALTALETALK*GEDK	-0.771455	-0.265654	-0.269443		-0.435518
P0ADC1_K158	P0ADC1	K*LPSIR	-0.765128	-0.291799	-0.24933		-0.435419
P63284_K408	P63284	MQIDSK*PEELDR	-1.06818	0.198368			-0.434907
P05704_K357	P05704	ASDGGQTVSGVVK*TMGAISTSSK	-0.490627	-0.969399		0.15568	-0.434782
P0ABA0_K69	P0ABA0	AK*AEAQVIIEQANK	-0.81405	-0.288176	-0.383206	-0.252969	-0.4346
P0ADC1_K121	P0ADC1	DIYPISAK*VFR	-0.963386		0.0944057		-0.43449
P31130_K48	P31130	GTDDAK*K	-0.880747	-0.281197	-0.476306	-0.0991809	-0.434358
P0AFG0_K106	P0AFG0	VMGFIGGTSDRPAPISDK*EVDAIMNR	-0.590959		-0.276257		-0.433608
P0A705_K58	P0A705	NSGPDK*LTLQR	-0.57696	-0.0744943	-0.207764	-0.872841	-0.433015
P25714_K234	P25714	YK*FDTIADNENLNISSK			-0.468009	-0.397778	-0.432893
P05459_K263	P05459	VDIGTSHIAGYTLEGK*	-0.188285	-0.432241	-0.498036	-0.611912	-0.432618
P09373_K677	P09373	DGISYTFSIVPNALGK*DDEVRK	-0.906748	0.435796	-1.20035	-0.0576008	-0.432226
P0A6Y8_K183	P0A6Y8	IINEPTAAALAYGLDK*GTGNR	-0.332396			-0.531702	-0.432049
P0AEZ3_K261	P0AEZ3	FIEEEKK*	-0.200276			-0.658533	-0.429405
P0AE06_K366	P0AE06	VVISGLQK*VRPGVQVK	-0.87471	-0.752752	-0.152492	0.0625156	-0.429359
P0C0V0_K327	P0C0V0	GAFVSQVLPNSSAAK*AGIK	-0.933079	-0.0902768	-0.27226	-0.421408	-0.429256
P0A9P0_K229	P0A9P0	K*FNLMLETK	-0.493946	-0.46018	-0.259085	-0.503679	-0.429222
P76142_K35	P76142	IAFIPK*LVGVGFFTSGGNGAQQAGK	-0.607231	0.0393065	0.00109546	-1.14915	-0.428994
P69908_K4	P69908	MDQK*LLTDFR			-0.0623288	-0.792396	-0.427362
P45955_K230	P45955	VGVIMQDK*GDTAK	-0.929283	-0.0511284	-0.403326	-0.321109	-0.426211
P06959_K442	P06959	K*QQNEEAAK	-0.745003	-0.237854	-0.50352	-0.218395	-0.426193
P07363_K479	P07363	GVGMDVVK*R	-0.88948	0.0654594	-0.0546927	-0.825224	-0.425984
P0AC41_K2	P0AC41	MK*LPVR		-0.502244	-0.0662251	-0.709131	-0.425867
P32099_K134	P32099	K*VSGSAYR	-0.614971	-0.356704	-0.30261		-0.424762
P69829_K59	P69829	EK*MGSTGIGNGIAIPHGK	-0.614933	-0.449975	0.126967	-0.759619	-0.42439
P0AG90_K161	P0AG90	EK*GIPYTTVR	-1.07434	0.159398	-0.221416	-0.560501	-0.424215
P0AB38_K163	P0AB38	SK*AIGIAR	-0.660934	-0.441518	-0.418461	-0.173737	-0.423662
P0ADS6_K154	P0ADS6	SVSLGVAQPDAYK*DK	-0.715326	-0.169222	-0.465479	-0.343937	-0.423491
P0A7U7_K44	P0A7U7	VYAAIEAGDK*AAAQK		-0.39031		-0.456128	-0.423219
P77754_K136	P77754	K*QFNANFEK	-0.601424	-0.28019	-0.49453	-0.312669	-0.422203
P32157_K19	P32157	IQAYPEGK*PSAIAK			-0.360445	-0.483878	-0.422162
P30749_K61	P30749	NHNLGDSVNALTLEHYPGMTEK*		-0.138381	-0.268397	-0.859313	-0.42203
P76046_K249	P76046	LAQADK*HTNAGMLR	-0.217506	-0.468734	-0.44829	-0.549977	-0.421127
P0AG80_K102	P0AG80	AIK*PVYDVFK	-0.428732	-0.139147	-0.75423	-0.361759	-0.420967
P0ABZ6_K252	P0ABZ6	K*GDIVGPIR	-0.582461	-0.459363	-0.379666	-0.261217	-0.420677
P31550_K298	P31550	LTK*PATTLEFTPAEVAAQR	-0.448934	-0.225197	-0.58756		-0.420564
P0AC41_K267	P0AC41	GEGGYLLNK*HGER	-0.845712	-0.388164	-0.0529723	-0.393647	-0.420124
P0AEQ3_K221	P0AEQ3	DK*VNGALK	-0.847018	-0.286695	-0.283984	-0.259201	-0.419224
P37329_K94	P37329	K*AIDTATR	-0.239401	-0.603526	-0.345385	-0.484932	-0.418311
P09424_K300	P09424	K*LSAGDR	-0.487586	-0.216134	-0.305843	-0.663065	-0.418157
P04425_K148	P04425	AQLK*AFWEK	-0.70039	-0.135153			-0.417772
P45464_K230	P45464	AGIADWQK*R	-0.603829	-0.717615	-0.0758959	-0.272956	-0.417574
P0A9P0_K92	P0A9P0	EK*VINQLTGGLAGMAK	-0.672888	-0.300946	-0.644006	-0.0493517	-0.416798
P06974_K334	P06974	IEHLINPILNSLNEEQPK*	-0.311733		-0.520033		-0.415883
P39099_K272	P39099	GLLGIK*GTEMSADIAK	-0.443209	-0.443542	-0.391064	-0.385377	-0.415798
P0A825_K185	P0A825	MIIGGFSAYSGVVDWAK*	-0.645017	-0.0906195	-0.226438	-0.700673	-0.415687
P22259_K89	P22259	DTFWWADKGK*	-0.342411	-0.488825			-0.415618
P0ADY1_K615	P0ADY1	IK*IGDALEQQ			-0.359958	-0.469617	-0.414787
P0AB58_K348	P0AB58	DMVGEK*VR	-0.343551	-0.481243		-0.419497	-0.414764
P06959_K58	P06959	EIK*VSVGDK	-0.419963	-0.351537	-0.652885	-0.233272	-0.414414
P56262_K172	P56262	AAVAWYGK*LTGDK	-0.408636	-0.42611	-0.572177	-0.24734	-0.413566
P69441_K40	P69441	AAVK*SGSELGK	-0.972828	-0.414175	-0.317339	0.0568338	-0.411877
P0A8V2_K265	P0A8V2	VYVEK*GR	-0.664225	-0.436798	0.315311	-0.858852	-0.411141
P45523_K129	P45523	DAADNEAKGK*	-0.537533			-0.284691	-0.411112
P07118_K554	P07118	DDEGQK*MSK	-0.132681	-0.579609	-0.353268	-0.577299	-0.410714
P0ABJ9_K358	P0ABJ9	DLGYGLLLK*R	-0.923474	-0.124314	-0.295352	-0.299401	-0.410635
P60438_K208	P60438	GAVPGATGSDLIVKPAVK*A	-0.849905	-0.456519	-0.103689	-0.229973	-0.410021
P0A6D0_K52	P0A6D0	MLTK*FGAVR	-0.331489	0.330544	-0.609638	-1.02593	-0.409128
P0AE91_K114	P0AE91	TSLVFK*SLQVVR	-0.93286	0.313785	-0.516697	-0.499356	-0.408782
P0A870_K301	P0A870	K*FAIDQEK	-0.544089	-0.212784	-0.350984	-0.526244	-0.408525
P0AET8_K85	P0AET8	CDITSEQELSALADFAISK*LGK	-0.449627	-0.655967	-0.240648	-0.287422	-0.408416
P77774_K361	P77774	FVAQQK*VDSSGFQTEPVAADGK	-1.12946	0.28209	-0.377708		-0.408359
P0AA39_K174	P0AA39	GMQK*DYLALVR	-0.238967	-0.586906	-0.544707	-0.261352	-0.407983
P0A9P0_K278	P0A9P0	VPNGK*NLDAGK	-0.232454	-0.845907	-0.222195	-0.331059	-0.407904
P0AG78_K183	P0AG78	ALYK*NVEVLDSGAR	-0.843128	-0.208725	-0.384479	-0.194373	-0.407676
P76594_K447	P76594	NQK*QLR	-1.07783	-0.425918	0.0790161	-0.201865	-0.40665
P37329_K154	P37329	LAVGDPEHVPAGIYAK*EALQK	-0.556929	-0.25417			-0.405549
P0A903_K265	P0A903	VGMK*VTDSTR	-0.338546	-0.399367	-0.729488	-0.153769	-0.405292
P00350_K301	P00350	VAASK*VLSGPQAQPAGDK	-0.864671	-0.245229	-0.237715	-0.272677	-0.405073
P77754_K100	P77754	VK*AEAQIAK	-0.405951	-0.430329	-0.485421	-0.288495	-0.402549
P64429_K182	P64429	LLGIEPK*VR	-0.425778	-0.466973	-0.260128	-0.45714	-0.402505
P0A7M9_K39	P0A7M9	STVGHDLNLDVCSK*	-0.45399	-0.561115	0.220986	-0.814123	-0.40206
P0AEX9_K52	P0AEX9	K*FEKDTGIK			-0.57365	-0.229022	-0.401336
P0AG63_K43	P0AG63	TTK*LHVHDENNECGIGDVVEIR	0.625179	-2.07543	-0.0271482	-0.124311	-0.400429
P0AD59_K44	P0AD59	GETTK*AAFNQMVQGHK	-0.754449	-0.339897	-0.428562	-0.0781001	-0.400252
P0A6P7_K57	P0A6P7	TSK*TPGR			-0.52931	-0.270906	-0.400108
P76176_K176	P76176	AALTAALK*AAGR	-0.798737	-0.224311	-0.175898		-0.399649
P0A6P7_K149	P0A6P7	ADK*LASGAR	-0.146591	-0.238085	-0.808105		-0.397594
P0ABZ6_K326	P0ABZ6	TTFAAAAK*EFSQDPGSANQGGDLGWATPDIFDPAFR	-0.647086	-0.201552	-0.343949		-0.397529
Q46863_K367	Q46863	ALLK*QAGYDASHPLR	-1.17426	-0.0316224	-0.22513	-0.15528	-0.396573
P0A6T1_K449	P0A6T1	DQGK*DPATLDYVVPFK	-1.02804	-0.125209	-0.133011	-0.300006	-0.396567
P0A6H1_K168	P0A6H1	LLQK*CDYDVQK			-0.102455	-0.690525	-0.39649
P0AEU0_K208	P0AEU0	FGGPSVK*DEK	-0.525107	-0.517873		-0.14632	-0.396433
P07001_K21	P07001	VAATPK*TVEQLLK	-0.67609	-0.0987083	-0.394179	-0.414356	-0.395833
P42620_K22	P42620	STGGK*FQR	-0.420698	-0.19663	-0.431044	-0.534875	-0.395812
P0A8M3_K577	P0A8M3	NEK*IGFK	-0.777707	-0.0682874	-0.00414894	-0.732944	-0.395772
P0A817_K284	P0A817	YVAK*NIVAAGLADR	-0.945234		0.170513	-0.41169	-0.39547
P0AAG8_K383	P0AAG8	MK*SDTQWVIDSMR		-0.541147	-0.248374		-0.394761
P76108_K338	P76108	ASPLLGEK*GCETNGFNYFDK	-0.416332	-0.37024			-0.393286
P0ABC7_K51	P0ABC7	K*LGGLGGGK	-0.569433	-0.53249	-0.331139	-0.139015	-0.393019
P0ADT8_K83	P0ADT8	TAWIPLK*QLSTEPSLR	-0.626893	-0.462813	-0.0878035		-0.392503
P10378_K481	P10378	SCAYLVVK*EPLR			0.337836	-1.12155	-0.391859
P0ABK5_K118	P0ABK5	ALGANLVLTEGAK*GMK	-0.731613	-0.537531	0.148859	-0.446271	-0.391639
P0AEU7_K158	P0AEU7	DITADVLK*QVK	-0.714011	-0.247008	-0.312981	-0.292401	-0.3916
P25894_K142	P25894	K*GMQVALGTNAVR	-0.755453	-0.307099	-0.209964	-0.292378	-0.391223
P09127_K102	P09127	QQAAQLK*QANR	-0.954784	-0.212314	-0.538974	0.144294	-0.390445
P0A9Q7_K143	P0A9Q7	AK*DATNK			-0.0913531	-0.689217	-0.390285
P45464_K113	P45464	LAQK*DFAGAQNLLAK	-0.3331	-0.178906	-0.656537	-0.392336	-0.39022
P07363_K168	P07363	LK*AGEVDLLEEELGHLTTLTDVVK	-0.214373			-0.565984	-0.390179
P0AA10_K2	P0AA10	MK*TFTAKPETVK	-0.633482	-0.681997	-0.322272	0.0783284	-0.389856
P21367_K3	P21367	TK*PYVR	-0.448208		-0.330702		-0.389455
P0ADS6_K179	P0ADS6	K*LGPVYSVR	-0.629482	0.0459581	-0.491353	-0.482216	-0.389273
P45523_K257	P45523	ADAK*PEADAK	-0.882019	-0.140532	-0.450763	-0.0831749	-0.389122
P33570_K342	P33570	TTQK*YINELQANPAK		-0.527362	-0.330958	-0.308351	-0.38889
P27248_K76	P27248	YLLANDVAK*LTK	-1.2754	-0.261677	-0.263674	0.245751	-0.38875
P0AEG6_K89	P0AEG6	MLLK*QLNALEK	-0.611054	-0.158387	-0.405789	-0.378711	-0.388486
P45955_K246	P45955	AVYQQVISK*YPGTDGAK	-0.761123	-0.130376	-0.429615	-0.231174	-0.388072
P0A705_K805	P0A705	DVFK*SPK	-0.796257	-0.301963	-0.100308	-0.353493	-0.388005
P31460_K15	P31460	IVITLGK*QIVHGK			-0.0751953	-0.700508	-0.387852
P45464_K109	P45464	TLLAVEIK*LAQK	-0.808829	-0.204395	-0.290847	-0.246687	-0.38769
P76177_K174	P76177	ITAFIYK*K		-0.550352	-0.224861		-0.387607
P03841_K303	P03841	STFISSVK*GK	-0.646805	-0.160012	-0.355897		-0.387571
P0AGA2_K250	P0AGA2	IVVNYAK*R	-0.991706	-0.00946872	-0.116173	-0.432603	-0.387488
P23843_K331	P23843	DIIVNK*VK	-0.510166	-0.30319	-0.59545	-0.140744	-0.387388
P06988_K57	P06988	EYSAK*FDK	-0.812407	-0.32805	-0.277086	-0.129946	-0.386872
P0A6Y1_K69	P0A6Y1	TGDK*VELEGK	-0.613264	-0.546127	-0.184098	-0.199721	-0.385802
P0ACG1_K98	P0ACG1	YK*FTDVNGETK	-0.391002	-0.0805104	-0.844306	-0.225615	-0.385358
P76129_K100	P76129	DGSK*IWTRFALSK	-0.577963	-0.182467		-0.395506	-0.385312
P0A9D8_K85	P0A9D8	YFDK*VPMK	-0.681289	-0.450493	-0.0232162	-0.38595	-0.385237
P77348_K468	P77348	FNNPAYDK*VLAQASTENTVK	-0.883067	-0.320579	0.0479513		-0.385232
P0AED0_K17	P0AED0	HILIAVDLSPESK*VLVEK		-1.01613		0.245964	-0.385083
P37902_K83	P37902	LNK*PDLQVK	-1.03244	-0.121814	-0.283399	-0.102232	-0.384972
P0A715_K154	P0A715	KPQFVSPGQMGNIVDK*FK	-0.570369	-0.343921	-0.338495	-0.286077	-0.384716
P0AEU0_K82	P0AEU0	INTQCTFVENPLDALIPSLK*AK	-0.257456	0.0868321	-0.261026	-1.09678	-0.382108
P0ADY1_K412	P0ADY1	VSDAASNDTESLAGAEQAAGVK*ATQTGWFSK	-0.432392	-0.237019	-0.476102		-0.381838
P39325_K197	P39325	GK*EVMESFIK		-0.245436	-0.339235	-0.560812	-0.381828
P37645_K204	P37645	ADLEIFVDPLGKPLPFSEVTGSK*GK	-0.442526	-0.643654	-0.12031	-0.320583	-0.381768
P15288_K296	P15288	EK*NLALLLDSVANDK	-0.620026	-0.153115	-0.560314	-0.192863	-0.381579
P0A9B2_K116	P0A9B2	K*VVMTGPSK	-0.622141	-0.407478	-0.390844	-0.105041	-0.381376
P0A836_K295	P0A836	LHGGEPANFLDVGGGATK*ER	-0.0139662	-0.438049	-0.168378	-0.90303	-0.380856
P0ABZ6_K293	P0ABZ6	HILLK*PSPIMTDEQAR	-0.586916	0.235673	-0.500195	-0.671447	-0.380721
P60624_K79	P60624	EAAIQVSNVAIFNAATGK*	-1.08393		-0.0736298	0.017995	-0.379855
P0ABP8_K238	P0ABP8	IALESVLLGDK*E	-0.574929	-0.305878	-0.258153		-0.379653
P0A7L0_K177	P0A7L0	NGIIHTTIGK*VDFDADKLK	-0.204299	-0.554789			-0.379544
P39187_K44	P39187	GELVLDK*DQFSYK	-0.651257	-0.077721	-0.590457	-0.198336	-0.379443
P0AFK9_K53	P0AFK9	ETGIK*VIYSTYESNETMYAK	-0.68831	-0.0762032	-0.63502	-0.116323	-0.378964
P64451_K102	P64451	ILNYTNTEMK*EAIAQR	-0.90857	0.0202133	-0.462922	-0.163638	-0.378729
P0AG67_K320	P0AG67	NIHPSK*VVNVGDVVEVMVLDIDEER	-0.314636	-0.364834	-0.419824	-0.414801	-0.378524
P0ABC3_K84	P0ABC3	EK*KDLIVDSYIK	-0.334285	-0.0691455	-0.169902	-0.939403	-0.378184
P30859_K219	P30859	QGNTELQQK*LNTALEK	-0.827498	0.0755581	-0.494654	-0.265679	-0.378068
P0AB98_K66	P0AB98	K*ATSGVPGK	-0.679185	-0.520754	0.0660218		-0.377972
P0ABZ6_K134	P0ABZ6	K*EMIISEVR	-0.489566	-0.268007	-0.360729	-0.392763	-0.377766
P0ABC3_K85	P0ABC3	K*DLIVDSYIK	-0.39058	-1.12784	0.0548051	-0.0449065	-0.377129
P15288_K212	P15288	GLK*GGHSGGEIHVGLGNANK	-0.244447	-0.358348	-0.322809	-0.581956	-0.37689
P0AC41_K482	P0AC41	EGDAMAK*GLEQLK	-0.664976	-0.481988	0.0457435	-0.405987	-0.376802
P07024_K357	P07024	GK*AQLEVK	-0.536315	-0.0203125	-0.432495	-0.516954	-0.376519
P0AGJ9_K235	P0AGJ9	ADGTK*FGK	-0.413476	-0.270111	-0.394427	-0.428005	-0.376505
P00957_K639	P00957	AK*GAMALFGEK	-1.00764	0.0670478		-0.188814	-0.376468
P0ACV0_K123	P0ACV0	DVQAQK*R	-0.423802	-0.516523	-0.242278	-0.323006	-0.376402
P77804_K209	P77804	IDAVNEYNQK*	-0.684772	-0.00920544	-0.149507	-0.658904	-0.375597
P0AAT9_K39	P0AAT9	VIK*TGELTR			-0.1451	-0.605672	-0.375386
P0ADZ4_K65	P0ADZ4	K*LLDYLK	-0.712916	-0.494425	-0.120476	-0.171949	-0.374941
P37330_K301	P37330	NLLGLMQGTLQEK*MEK	-0.745164	-0.193328	-0.257605	-0.302796	-0.374723
P0A7K2_K82	P0A7K2	GATGLGLK*EAK	-0.383856	0.134134	-0.874189		-0.374637
P38489_K119	P38489	AANDK*GR	-0.648285	-0.174575	-0.256202	-0.419416	-0.374619
P0AD44_K194	P0AD44	K*LENLTDIER	-0.358942	-0.389983			-0.374463
P0AEE5_K331	P0AEE5	DNLAEFSK*K	-0.634428	0.0586365	-0.509966	-0.41168	-0.374359
P25894_K92	P25894	LTTIANALGNNINGQPVNYK*VYMAK	-1.36056	0.267161	-0.0275622		-0.373654
P0AGC3_K366	P0AGC3	EAEAK*EILHQLMQQR	-0.661857		-0.0512404	-0.407182	-0.373427
P0AEQ3_K45	P0AEQ3	QGDK*YVGFDVDLWAAIAK	-0.296762		-0.449698		-0.37323
P0AFK9_K200	P0AFK9	EIEAAYNELK*K	-0.363534	-0.219257	-0.454356	-0.45417	-0.372829
P0A7V0_K131	P0A7V0	DLETQSQDGTFDKLTK*K	-0.50084			-0.244724	-0.372782
P15070_K76	P15070	MTIK*ELLR	-0.760734	-0.32354	-0.36849	-0.035074	-0.37196
P0AE06_K236	P0AE06	LKQELANGTLK*QENGK		-0.435457	-0.324986	-0.354199	-0.371547
P76403_K83	P76403	DLK*PVVEMGPDALIMSDPGLIMLVR			0.0213306	-0.764156	-0.371413
P0ABC7_K294	P0ABC7	AYK*AQTILEAQGEVAR	-0.889665	-0.249095	-0.126378	-0.213584	-0.369681
P0ADV7_K188	P0ADV7	TK*GIDGLTAQLK	-0.734496	-0.306704	-0.488532	0.0520906	-0.36941
P22259_K91	P22259	GK*NDNKPLSPETWQHLK	-0.690931		-0.0623981	-0.354853	-0.369394
P69411_K61	P69411	IYTNAEELVGK*PFR	-0.412496	-0.715247	-0.198482	-0.149269	-0.368873
P37744_K191	P37744	NLK*PSAR	-0.791504	-0.0713149	-0.204883	-0.40629	-0.368498
P0A912_K152	P0A912	EK*PAVLGHDEAAYSK	-0.43301	-0.318725	-0.116714	-0.6055	-0.368487
P0AEX9_K388	P0AEX9	QTVDEALK*DAQTR	-0.710515	-0.12313	-0.313557	-0.326539	-0.368435
P12758_K243	P12758	QTESHAVK*IVVEAAR	-0.50948	-0.218398	-0.555813	-0.189954	-0.368411
P02413_K29	P02413	GIGSGLGK*TGGR	-0.546204	-0.336841	-0.220937	-0.368361	-0.368086
P76227_K76	P76227	DDK*TLSTNPLVWR	-0.210173		-0.525453		-0.367813
P61889_K312	P61889	DIALGEEFVNK*	-1.30838	-0.0819041	-0.0160477	-0.062823	-0.367288
P0ADE8_K99	P0ADE8	EPQLTELK*K	0.0127921	-0.0847774	-1.02965		-0.367212
P31120_K314	P31120	YVLEK*MQEK	-0.688246	-0.118102	-0.36306	-0.298121	-0.366882
P10100_K163	P10100	LNTSNNTK*VR	-0.638506	-0.192474	-0.449652	-0.185834	-0.366616
P77171_K95	P77171	K*EGLNNDVVR	-0.584229		0.0379424	-0.553561	-0.366616
P0ABC7_K316	P0ABC7	LLPEYK*AAPEITR	-0.916314	-0.186694	-0.145421	-0.217244	-0.366418
P0AEU7_K115	P0AEU7	GK*LVTR	-0.785564	-0.259495	-0.472017	0.0516731	-0.366351
P0AFG6_K90	P0AFG6	ETSAK*SEEK	-0.574218	-0.434708	-0.274559	-0.18138	-0.366216
P0AB67_K424	P0AB67	AQNVIVFK*R	-0.511765	-0.296456	-0.299381	-0.356704	-0.366076
P37194_K58	P37194	FGGK*VINVINGK	-0.879944	-0.0728176	-0.144454		-0.365739
P0ADQ7_K40	P0ADQ7	SWGSDAK*GEAEAAR	-1.11734	-0.251435	0.042936	-0.136532	-0.365593
P0ADY7_K62	P0ADY7	QGK*IWIR	-0.392534	-0.381235	-0.275348	-0.413214	-0.365583
P0AAD2_K220	P0AAD2	YYGK*DPK	-0.189371	-0.781559	-0.290716	-0.199942	-0.365397
P00448_K68	P00448	LDQLPADK*K	-0.313467	-0.516272	-0.230437	-0.397849	-0.364506
P0A6T1_K228	P0A6T1	DWFLK*AAGDEK	-1.33476	-0.131974	0.00895515	0.000418717	-0.364341
P0AET8_K198	P0AET8	VNGIAPGAILTDALK*SVITPEIEQK	-0.448616	-0.886915	-0.216116	0.0945408	-0.364276
P0AEM9_K85	P0AEM9	HLGVEASLK*PTK	-0.690937	-0.569353	-0.129078	-0.0674693	-0.364209
P37387_K321	P37387	DTVIK*DGFHK			-0.421343	-0.305618	-0.36348
P0ABB0_K501	P0ABB0	LK*GILDSFK	-0.397637		-0.240559	-0.451965	-0.363387
P13029_K627	P13029	VLGANFDGSK*NGVFTDR	-0.427241			-0.298263	-0.362752
P37665_K206	P37665	TQGLGPANPIASNSTAEGK*AQNR	-0.672941	-0.450138	-0.0860668	-0.239306	-0.362113
P0A884_K259	P0A884	FEDFEIEGYDPHPGIK*APVAI	-0.283473			-0.440542	-0.362008
P09348_K55	P09348	AIK*GTLK		-0.585369	-0.136552		-0.36096
P19926_K197	P19926	DSPACK*EK	-1.02452	0.269839	-0.788436	0.103261	-0.359964
P0AG78_K314	P0AG78	AQK*EHFANGGTFDQISK	-1.20043	0.0242677	-0.145307	-0.118096	-0.359891
P0A7I4_K410	P0A7I4	QK*QLLK		-0.147397		-0.570388	-0.358892
P08200_K187	P08200	EEMGVKK*	-0.503028	-0.10261		-0.470527	-0.358722
P02925_K281	P02925	GEK*VQAK	-0.532091	-0.00335507	-0.783918	-0.113469	-0.358208
P45523_K65	P45523	YMENSLK*	-0.365076	-0.383414	-0.23942	-0.444422	-0.358083
P0A799_K179	P0A799	ALK*EPARPMVAIVGGSK	-0.192449	-0.318374	-0.217027	-0.703941	-0.357948
P0A836_K56	P0A836	GK*AGGVK	-0.47013	-0.182915	-0.365313	-0.412163	-0.357631
P19926_K264	P19926	VLSK*LK	-0.618845	-0.0680207	-0.385066		-0.35731
P45523_K249	P45523	AGVPGIPPNSTLVFDVELLDVK*PAPKADAKPEADAK	-0.904979	0.389107	-0.373805	-0.538961	-0.357159
P0A6A3_K17	P0A6A3	LVLVLNCGSSSLK*	-0.315914	-0.287094	-0.404201	-0.421185	-0.357098
P0A903_K211	P0A903	YSTEMMNVISAGLDK*SATDAANAAQNR	-0.479945	0.00991239	-0.774386	-0.183579	-0.357
P12281_K282	P12281	LAIKPGK*PFAFGK	-0.562293	-0.223031	-0.246574	-0.395963	-0.356965
P0ADE6_K24	P0ADE6	LWDAVTGQHDK*DDQAK	-0.265517	-0.382596	-0.212021	-0.566738	-0.356718
P23847_K256	P23847	YAK*LQK	-0.874021	-0.0805929	-0.22382	-0.247603	-0.356509
P08506_K61	P08506	VLAEGNADEK*LDPASLTK	-0.947753		0.331075	-0.451542	-0.356073
P02413_K129	P02413	VTK*GAR	-0.670834	-0.474036	-0.0956952	-0.183325	-0.355972
P0ADE6_K129	P0ADE6	IFEANK*PMLK		-0.761196	0.0503142		-0.355441
P02916_K160	P02916	LQLK*ETTAQPEGER	-0.474855	-0.880866		0.289917	-0.355268
P37329_K169	P37329	LGAWDTLSPK*LAPAEDVR	-0.718182	-0.0830425	-0.250782	-0.367495	-0.354875
P0A6Z1_K86	P0A6Z1	TNAALDTANTISSVK*		-0.262893	-0.447989	-0.351622	-0.354168
P0A9F3_K320	P0A9F3	DIK*LPEK		0.00429832		-0.712216	-0.353959
P15288_K372	P15288	SLIDSGK*DYVVSMLDSLGK	-0.258855	-0.121825	-0.0641892	-0.970763	-0.353908
P25516_K161	P25516	YVFLK*WGK	0.426867			-1.13444	-0.353787
P0ADB1_K37	P0ADB1	DQFVQPVVK*DVK	-0.659596	-0.238464	-0.356074	-0.160061	-0.353549
P31828_K586	P31828	AVSGSGVGELSSSSLK*R	-0.759942		-0.0163738	-0.282831	-0.353049
P02930_K227	P02930	TDK*PQPVNALLK	-0.71392	-0.130604	-0.220866	-0.344815	-0.352551
P0AE06_K78	P0AE06	IAEVRPQVSGIILK*R	-0.849093	-0.0698348	-0.289726	-0.200505	-0.35229
P76536_K281	P76536	FTK*PVTGGYYFAPSLDK			0.15718	-0.861358	-0.352089
P0A7X3_K60	P0A7X3	QPLELVDMVEK*LDLYITVK	-0.809149	-0.173806	-0.0731623		-0.352039
P08331_K448	P08331	NAADLYLYPNTLIVVK*ASGK	-0.574827		-0.26842	-0.212543	-0.35193
P76549_K103	P76549	LK*AAAVR	-0.517577	-0.279611	-0.323135	-0.285702	-0.351506
P00452_K381	P00452	LYTK*YEK		0.0104924		-0.713308	-0.351408
P0A7R1_K112	P0A7R1	DIADAVTAAGVEVAK*SEVR	-0.284571	-0.682408	-0.0598997	-0.378578	-0.351364
P37330_K653	P37330	HGILTK*EQVQASLENMAK	-0.596196	-0.453949	-0.250688	-0.103635	-0.351117
P0ABK5_K55	P0ABK5	IGANMIWDAEK*R	-0.55719	-0.0185123	-0.544357	-0.284218	-0.351069
P0AGE0_K8	P0AGE0	GVNK*VILVGNLGQDPEVR	-0.345978	-0.424694	-0.164476	-0.469077	-0.351056
P0ABA6_K98	P0ABA6	K*LLAEMK	-0.27488	-0.531564	-0.478042	-0.118597	-0.350771
P0A715_K138	P0A715	TGAVINVK*KPQFVSPGQMGNIVDK	-0.647779	-0.254841	-0.252883	-0.245772	-0.350319
P76177_K142	P76177	SQPEVNDAITK*AAK	0.116981	-1.25892	0.394514	-0.653807	-0.350308
P63883_K252	P63883	VAK*AQK	-0.732051	0.0145148	-0.346265	-0.336775	-0.350144
P0AE88_K57	P0AE88	K*NGIDTLK	-0.426059	-0.725943	0.104796		-0.349069
P37685_K194	P37685	MAPALAAGNCVVLK*PAR	-0.916333			0.218214	-0.349059
P60757_K142	P60757	YLDQK*GISFK	-0.712705	-0.584292	0.415657	-0.514561	-0.348975
P05055_K274	P05055	YAQVDVIK*SETIATLLAEDETLDENELGEILHAIEK	-0.320348		-0.377597		-0.348973
P0C0V0_K342	P0C0V0	AGDVITSLNGK*PISSFAALR	-0.720041	-0.230878	-0.424169	-0.0191515	-0.34856
P0ABT2_K10	P0ABT2	SK*ATNLLYTR	-0.328909	-0.147623	-0.288939	-0.628656	-0.348532
P0ADA3_K126	P0ADA3	GSYSGSTYTVK*K	-0.5953	-0.144689	-0.545188	-0.108894	-0.348518
P07813_K837	P07813	AGQEHLVAK*YLDGVTVR	-0.548409	-0.197316	-0.276519	-0.370068	-0.348078
P37440_K159	P37440	IVMMSSVTGDMVADPGETAYALTK*AAIVGLTK	-0.453581	0.0885002	-0.677991		-0.34769
P0A7K2_K71	P0A7K2	VAVIK*AVR	-0.609737	-0.198647	-0.4269	-0.154866	-0.347538
P15877_K184	P15877	FSPLK*QINADNVHNLK	-0.63292	-0.388814	-0.157596	-0.210294	-0.347406
P0AB38_K134	P0AB38	NALANNGK*FTLVSAQQLSMAK	-0.414036	-0.280412	-0.610416	-0.0845728	-0.347359
P60560_K325	P60560	LK*ELTK	-0.948803	-0.233214	0.0402733	-0.246447	-0.347048
P10121_K406	P10121	K*LDVEAPHEVMLTIDASTGQNAVSQAK	-0.770066	-0.0904921	-0.302569	-0.222998	-0.346531
P0AC53_K25	P0AC53	K*LLPSLYQLEK	-0.727789	-0.0954906	-0.163929	-0.39599	-0.3458
P05055_K516	P05055	IEGITK*EIMQVALNQAK		-0.169851	-0.521628		-0.345739
P0A6F5_K371	P0A6F5	VAK*LAGGVAVIK	-0.713816	-0.293073	-0.380338	0.00428684	-0.345735
P30859_K226	P30859	LNTALEK*VK	-0.500355		-0.337795	-0.197711	-0.345287
Q57261_K81	Q57261	DK*HAVTEQWLCAR	-0.830087	-0.132139	-0.00479993	-0.413736	-0.34519
P0A7G2_K118	P0A7G2	MSNLVTSVVK*		-0.244997	-0.445099		-0.345048
P0ADY1_K500	P0ADY1	AEQQAK*VDAEK	-0.985476	0.291892	-0.620261	-0.065987	-0.344958
P09127_K95	P09127	AELEGIIK*QQAAQLK	-0.682318	-0.0444478	-0.438176	-0.214574	-0.344879
P39187_K76	P39187	EK*NATLIEAIK	-0.482926	-0.353044	-0.348609	-0.194303	-0.344721
P0ADS9_K211	P0ADS9	QEK*DFQQFGK	-0.745451	-0.600251	-0.109053	0.0760346	-0.34468
P06610_K133	P06610	MVSK*GR		-0.228834		-0.459297	-0.344066
P60438_K70	P60438	VTKPEAGHFAK*AGVEAGR	-0.790134	-0.386279	-0.200586	0.000748111	-0.344063
P0C0V0_K171	P0C0V0	SDIALIQIQNPK*NLTAIK	-0.53748	-0.326492	-0.0971546	-0.414411	-0.343884
P25437_K210	P25437	QAK*AGR			0.228573	-0.916306	-0.343867
P23865_K290	P23865	IVGVGQTGK*PMVDVIGWR	-0.416965	-0.270582			-0.343773
P0C0V0_K177	P0C0V0	NLTAIK*MADSDALR	-0.777252	-0.0909203	-0.359458	-0.146944	-0.343643
P31130_K84	P31130	DK*SGEINVVIPAAVFDGR	-1.03583	-0.361388	0.366732		-0.343495
P0ABZ6_K90	P0ABZ6	MGVK*ISDEQLDQAIANIAK	-0.359852	-0.582345	-0.26204	-0.167959	-0.343049
P0A705_K42	P0A705	SADDSVSAQEK*QTLIDHLNQK	-0.526152	-0.0726143	0.121371	-0.894217	-0.342903
P0AA10_K12	P0AA10	TFTAKPETVK*R	-0.35477			-0.330559	-0.342665
P21599_K343	P21599	VCLGAEK*IPSINVSK	-0.770806	-0.0245453	-0.13616	-0.436152	-0.341916
P19926_K186	P19926	LQLTDSYQLLEK*IVNYK	-0.539276	-0.351886	-0.298222	-0.177538	-0.341731
P30749_K126	P30749	APFWK*R	-0.396076	-0.402712	-0.225974		-0.341587
P0AB24_K89	P0AB24	ENIAPGFSQK*MTANLQPGEYDMTCGLLTNPK	-0.335584	0.104418	-0.417953	-0.716955	-0.341519
P69913_K38	P69913	IGVNAPK*EVSVHR	-0.313654	-0.708048	-0.083425	-0.260909	-0.341509
P0ABP8_K227	P0ABP8	QTTFNDMIK*IALESVLLGDKE	-0.665361		-0.0163273		-0.340844
P77348_K198	P77348	ANVESGK*EWTKPGNLIGNGAYVLK	-0.71169	0.0310452			-0.340323
P06959_K587	P06959	SAMEPVWNGK*EFVPR	-0.662234	-0.0172288			-0.339732
P03841_K305	P03841	STFISSVKGK*		-0.232494	-0.388698	-0.397772	-0.339654
P37685_K450	P37685	NGNLAYK*MGR	-0.60107	0.0245348	-0.00664737	-0.77387	-0.339263
P11557_K273	P11557	KPQATVK*TEPKPVAQTPK	-0.690572	0.0422961		-0.365858	-0.338044
P0A7Z4_K71	P0A7Z4	ILLSSMPGCAVTEVEIDGVLHEYSTK*	-0.92164	-0.132456	-0.141441	-0.156397	-0.337984
P0AA86_K106	P0AA86	VVGMNYK*DDR	-0.846966	-0.0948995	-0.0052026	-0.402794	-0.337465
P0A991_K208	P0A991	NSAFK*K	-0.910084	0.148049	-0.378191	-0.207182	-0.336852
P0ADE6_K67	P0ADE6	ATVTGDGLSQEAK*	-0.586324	-0.451201	-0.0401092	-0.267137	-0.336193
P19926_K214	P19926	NTFSAK*YQQEPGVSGPLK	-0.67182	-0.0584401	-0.288336	-0.325986	-0.336145
P0AD61_K389	P0AD61	K*YFPDATILALTTNEK	-0.592933	-0.316597	0.0202877	-0.453173	-0.335604
P0ABK2_K109	P0ABK2	SK*IEETR	-0.888055	-0.22344	-0.224374	-0.00167841	-0.334387
P0A6F5_K132	P0A6F5	AVTAAVEELK*ALSVPCSDSK	-0.0245852	-0.797185	-0.35603	-0.158455	-0.334064
P16700_K262	P16700	NVQANGTEK*AAK	-0.577907	-0.381117	-0.337466	-0.0345733	-0.332766
P0ABC3_K327	P0ABC3	YMK*TPTSATR		-0.561993	-0.31762	-0.118542	-0.332718
P22259_K70	P22259	DK*YIVR			0.172096	-0.837158	-0.332531
P0A850_K254	P0A850	ELPELTAEFIK*R	-0.798349	-0.151533	-0.146288	-0.232532	-0.332176
P0AC02_K233	P0AC02	QMQMNAQAEK*VAK	-0.900201	-0.111096	0.145735	-0.461701	-0.331816
P0AEU0_K120	P0AEU0	LVVAK*NSDIQPTVESLK	-0.851754	0.11016	-0.303621	-0.278722	-0.330984
P37902_K141	P37902	K*GGDIK	-0.396993	0.0258819	-0.558083	-0.393986	-0.330795
P0ADV9_K102	P0ADV9	AK*LTNDR	-0.523731	0.0169718	-0.129569	-0.686411	-0.330685
P08506_K192	P08506	DMALLGK*ALIHDVPEEYAIHK	-0.400902	-0.346447	-0.223335	-0.350176	-0.330215
P60757_K206	P60757	DGEMEESK*QQLIDK		-0.912414	0.624015	-0.701244	-0.329881
P27302_K347	P27302	EFIAK*LQANPAK	-0.420163	-0.455102	-0.253923	-0.189801	-0.329747
P75820_K159	P75820	YHIK*PENVVAHADIAPQR			-0.308732	-0.350626	-0.329679
P64581_K3	P64581	SK*EHTTEHLR		-0.561526	-0.0978039		-0.329665
P0ADV7_K198	P0ADV7	GIDGLTAQLK*SISQQK	-0.607518	-0.319747	-0.352728	-0.0366381	-0.329158
P0A8R7_K341	P0A8R7	QLIGQVK*ETLQK	-0.413971	-0.406634	-0.166666		-0.329091
P37902_K80	P37902	K*LNKPDLQVK	-0.682554	-0.206381	-0.0969163		-0.328617
P23865_K311	P23865	GPK*GSK		-0.0702833		-0.585287	-0.327785
P0AG59_K3	P0AG59	AK*QSMK	-0.673548	0.0722443	0.180857	-0.890446	-0.327723
P11454_K318	P11454	LAAQLK*K	-0.189418			-0.465392	-0.327405
P0ACF8_K128	P0ACF8	AMDEQGK*SLDDFLIK	-0.774603	0.0703839	-0.264523	-0.340263	-0.327251
P06720_K322	P06720	IDIK*PSR	-1.39186	0.260308	-0.26957	0.0924041	-0.32718
P02929_K105	P02929	K*VQEQPK	-0.369907		-0.170401	-0.440569	-0.326959
P0A9M8_K200	P0A9M8	AK*VNNVDPAK	-0.230633	-0.0951671	-0.724289	-0.256985	-0.326768
P75958_K116	P75958	AIQVK*GVNPQQEQR	-0.601301	-0.17717	-0.301197	-0.227179	-0.326712
P04335_K16	P04335	FK*HPETSTLVR	-0.585992	-0.202829	-0.24685	-0.270773	-0.326611
P0AEE1_K139	P0AEE1	MQQLDSIISAK*GQTAYSSVILGNVGNQLLTMQITLPADDQQK	-0.513044		-0.13976		-0.326402
P0AD61_K286	P0AD61	VVITATQMLDSMIK*	-0.610552	-0.313661	-0.223424	-0.156865	-0.326125
P0A7L3_K103	P0A7L3	ILADIAVFDK*	-0.664865	-0.258123	-0.0552968		-0.326095
P0AE08_K171	P0AE08	WK*EGEATLAPSLDLVGK	-0.326637	-0.188537	-0.470794	-0.318223	-0.326048
P0AA37_K94	P0AA37	K*QYVAR	-0.420586	-0.0860049	-0.533548	-0.260154	-0.325073
P09831_K948	P09831	VAQGAKPGEGGQLPGDK*VTPYIAK	-0.218953	-0.92804	-0.122705	-0.0298871	-0.324896
P0AG80_K351	P0AG80	TGYLPITK*AAYDLTR	-0.36174	-0.271498	-0.268652	-0.397488	-0.324845
P61889_K107	P61889	NLVQQVAK*TCPK	-0.676525	-0.177634	-0.389403	-0.0557835	-0.324836
P0AE91_K39	P0AE91	MIGPDHK*IVVEAFDDPDVK	-0.620192		-0.0660838	-0.288203	-0.324826
P0A705_K173	P0A705	NAQAEK*AR	-0.793645	-0.359384	-0.201831	0.057823	-0.324259
P76142_K337	P76142	ENIGK*YDF	-0.740836	-0.119896	-0.624962	0.189616	-0.324019
P0ACA7_K82	P0ACA7	YLAAQYGQK*R		-0.0241587	-0.0650856	-0.880408	-0.323218
P0AFK9_K273	P0AFK9	EGALK*LINFLLRPDVAK	-0.566554	-0.329025	0.0487341	-0.445437	-0.32307
P0ABZ6_K315	P0ABZ6	LEQIAADIK*SGK	-0.966341	-0.0672023	-0.0282981	-0.229941	-0.322946
P43671_K525	P43671	TLNEK*SNALVFEAK	-0.586365		-0.0594097		-0.322887
P0AC02_K236	P0AC02	VAK*IIAANSSNT	-0.529043	-0.421096	-0.186533	-0.154704	-0.322844
P39371_K302	P39371	K*SYSTDIHLWHNGK	-0.610225	0.00432095	-0.296653	-0.386358	-0.322229
P08331_K189	P08331	IGYIGVVPPQIMGWDK*ANLSGK	-0.403536	-0.11801	-0.414188	-0.35267	-0.322101
P0A7C2_K135	P0A7C2	DIGIMDGDLLAVHK*TQDVR	-0.685576		-0.164305	-0.115045	-0.321642
P23827_K155	P23827	AEEK*IDNAVVR	-0.107915	-0.0740739	-0.465309	-0.63813	-0.321357
P0C0V0_K156	P0C0V0	MVGK*DPR	-0.409288	0.120392	-0.524424	-0.471238	-0.32114
P0AB24_K52	P0AB24	QCEPMTITVNAGK*TQFIIQNHSQK	-1.14255	0.567885	-0.387209		-0.320623
P06987_K45	P06987	LQK*AGYK	0.036101	-0.927474	-0.0868491	-0.303205	-0.320357
P0A7R1_K141	P0A7R1	TTGEHEVSFQVHSEVFAK*	-0.0835919		-0.411215	-0.466047	-0.320285
P0AGD1_K142	P0AGD1	DK*ALMVHVGGDNMSDQPKPLGGGGER	-0.622114	0.238352	-0.505372	-0.390987	-0.32003
P62399_K69	P62399	LLDNAAADLAAISGQKPLITK*AR	-1.07292	0.485452	0.468613	-1.16063	-0.319871
P33362_K58	P33362	IDTEGALLGNIILQVLESHGVPTVNK*VQLGTTPVVR	-0.861154	-0.0884248	-0.36855	0.0392815	-0.319712
P77774_K280	P77774	SGQIMWK*R	-0.123343	-0.274461	-0.448223	-0.430511	-0.319134
P0AFE0_K172	P0AFE0	K*DDSAK	-0.150355	-0.164515	-0.665049	-0.29569	-0.318902
P69783_K131	P69783	VGDTVIEFDLPLLEEK*AK	0.0318713	-0.553798		-0.434581	-0.318836
P0A6A3_K368	P0A6A3	FGK*SGFINK	-0.481856	-0.15479			-0.318323
P07913_K8	P07913	LK*AEEGIWMTDVPVPELGHNDLLIK		-0.0309295	0.0576813	-0.977866	-0.317038
P46118_K129	P46118	AVDLLTQAK*K			0.389157	-1.02268	-0.31676
P37648_K197	P37648	GSTLLGHDPADPLK*QPVEAEK	-0.546482		-0.256026	-0.147518	-0.316675
P0ABD5_K46	P0ABD5	EK*SVELTR	-0.392701	-0.236045	-0.0910439	-0.546869	-0.316665
P33937_K814	P33937	LTLDATDPLSK*ETDFKK	-0.678285	-0.143579	-0.164365	-0.279349	-0.316394
P0AFK9_K268	P0AFK9	NK*EGALK	-0.169523	-0.235108	-0.65783	-0.20279	-0.316313
P0A8A2_K70	P0A8A2	AIDK*AK	-0.512513		-0.129958	-0.304987	-0.31582
P76142_K180	P76142	IAK*EHPGWEIVTTQFGYNDATK	-0.553951	-0.137593	-0.14351	-0.427883	-0.315734
P0A991_K326	P0A991	K*SMADGVK	-0.354685	-0.375312	-0.252188	-0.278843	-0.315257
P0A955_K24	P0A955	TSAESILTTGPVVPVIVVK*K	-0.448835	-0.164434	-0.238862	-0.407456	-0.314897
P0ABK5_K242	P0ABK5	IQGIGAGFIPANLDLK*LVDK	-0.640904	-0.304598	-0.223267	-0.0907859	-0.314889
P0ADE6_K54	P0ADE6	TGIPDADKVNIQIADGK*ATVTGDGLSQEAK	-0.746987	-0.300092	-0.00299572	-0.205844	-0.313979
P0A850_K83	P0A850	EK*INPAGAPTYVPGEYK	-0.276666	-0.51273	0.0426452	-0.505947	-0.313175
P0AG63_K30	P0AG63	FVK*HPIYGK	-0.280415	-0.594109	0.101035	-0.478708	-0.313049
P09372_K194	P09372	AAMVTVAK*AK	-0.585962	-0.407438	-0.184801	-0.0734497	-0.312913
P0A850_K342	P0A850	ELFEEQAK*R		-0.660718	0.0828954	-0.358909	-0.312244
P06989_K144	P06989	LYASGTK*R	0.0697743	-0.411676	-0.594178		-0.312026
P61175_K41	P61175	VSQALDILTYTNK*	-0.539671	-0.478952	-0.168774	-0.060226	-0.311906
P0AB71_K251	P0AB71	DSQEYVSK*K	-0.612928	-0.373769	-0.541832	0.281192	-0.311834
P25714_K229	P25714	GAAYSTPDEK*YEK	-0.160286	-0.632585	-0.00741782	-0.445979	-0.311567
P0A853_K168	P0A853	YDFK*GNFDLEGLER	-0.383213	-0.164854	-0.173434	-0.524167	-0.311417
P00959_K115	P00959	LK*ENGFIK		-0.0962318	-0.482996	-0.353683	-0.31097
P0AG30_K181	P0AG30	GLIVAPPK*AGK	-0.230635		-0.122599	-0.578292	-0.310509
P0AE12_K356	P0AE12	ALYDATK*LVSGRPGEEVK	-0.564562	-0.323115	-0.164313	-0.189407	-0.310349
P0A8T7_K955	P0A8T7	NK*GSIK	-0.417523	0.246462	-0.16575	-0.90216	-0.309743
P0A7J7_K82	P0A7J7	K*AAGIK	-0.428782	-0.691073	0.240857	-0.359741	-0.309685
P0A7W1_K62	P0A7W1	EVPAAIQK*AMEK	-0.687413	-0.209859	-0.213049	-0.126991	-0.309328
P11875_K473	P11875	K*AEIDEEQLAAAPVIIR	-0.233022	-0.385388			-0.309205
P0A850_K48	P0A850	GK*VPMNIVAQR	-0.595277	0.0231389	-0.503911	-0.160767	-0.309204
P39297_K75	P39297	GSPDDALAEIK*AK	-0.54961	-0.353052	-0.0232857		-0.308649
P0A9A6_K51	P0A9A6	K*TAVGQTIQIGSGITK	-0.565591	-0.269638	-0.320675	-0.078661	-0.308641
P0AEE5_K187	P0AEE5	TTYVIK*	-0.73025	-0.0130365	-0.286673	-0.203344	-0.308326
P0A759_K57	P0A759	ALVEMHK*AGQVSFK		-0.255455	-0.645788	-0.0230674	-0.308103
P76142_K172	P76142	VAFFYSSPTVTDQNQWVK*EAK	-0.663271	-0.290976	-0.257627	-0.0198693	-0.307936
P0A9Q7_K288	P0A9Q7	AVQDVILK*NGALNAAIVGQPAYK	-1.00711	-0.152749	-0.0777765	0.00730672	-0.307582
P62768_K99	P62768	K*ILDDLR	-0.19364	-0.210778		-0.51809	-0.307503
P45523_K263	P45523	ADAKPEADAK*AADSAK	-0.179247	-0.435677			-0.307462
P0A799_K49	P0A799	ASLPTIELALK*QGAK	-0.864463	-0.0503735	-0.119385	-0.195311	-0.307383
P21151_K186	P21151	AWAATQSAAFK*NEIIPTGGHDADGVLK	-0.282504	-0.199386	-0.129245	-0.617896	-0.307258
P00509_K121	P00509	NTSVK*R	-0.136665	0.185511	-0.56621	-0.711625	-0.307247
Q46920_K94	Q46920	SFK*LYLNSFNQTR	-0.774772	0.135505	-0.399735	-0.187498	-0.306625
P0ADC1_K79	P0ADC1	LGK*VSIAK	-0.619836	-0.254694	-0.0453279		-0.306619
P0AF08_K116	P0AF08	NIIAVSSGK*GGVGK	-0.685833	-0.0139875	-0.14929	-0.375153	-0.306066
P0A9F3_K113	P0A9F3	YALPNVIK*GFIER		0.322574		-0.933179	-0.305303
P0A6I3_K264	P0A6I3	EGAFTDPDSYFHNYAK*LTK	-0.0804938	-0.0930198	-1.02991	-0.0175088	-0.305232
P09424_K261	P09424	GAMEESGAVLIK*R	-0.552812	-0.0575578			-0.305185
P24232_K11	P24232	MLDAQTIATVK*ATIPLLVETGPK	-0.609835	-0.274077		-0.0297666	-0.30456
P61714_K132	P61714	AGTK*AGNK	-0.203727	-0.217026	-0.441294	-0.356048	-0.304524
P0ADY7_K118	P0ADY7	EAFK*LAAAK	-0.68578	-0.364017	-0.108109	-0.0600354	-0.304485
P0AEU0_K85	P0AEU0	K*IDAIMSSLSITEK	-0.682641	-0.0396152	-0.341276	-0.154119	-0.304413
P0ADZ7_K94	P0ADZ7	VAENGYIAIALNDTTEVVIK*R	-0.495829	-0.217182	-0.199974		-0.304329
P0AEU7_K70	P0AEU7	K*LQSMK	-0.725377	-0.0149986	-0.340279	-0.136009	-0.304166
P69451_K528	P69451	VPK*LVEFR	-0.537213		0.423012	-0.797764	-0.303988
P0AEN1_K7	P0AEN1	TTLSCK*VTSVEAITDTVYR		-1.06298	-0.12903	0.280356	-0.303885
P0ABP6_K116	P0ABP6	SYLDK*THQFYEK	-0.596748	-0.115911	-0.30209	-0.200006	-0.303689
P0A7B1_K5	P0A7B1	GQEK*LYIEK			-0.327298	-0.279756	-0.303527
P25526_K138	P25526	IYGDTIPGHQADK*R	-0.357833	-0.00616195	-0.383078	-0.466064	-0.303284
P76108_K62	P76108	QYDWVTQFEK*ETGCAVNVK	-0.252113	-0.627165		-0.0293854	-0.302888
P0A6P1_K10	P0A6P1	AEITASLVK*	-0.258225	-0.309445	-0.304967	-0.338852	-0.302872
P36659_K262	P36659	K*QTGDLYAVLK	-0.591965	-0.261209	-0.232682	-0.124592	-0.302612
P0AE06_K227	P0AE06	LK*QELANGTLK	-0.556682	-0.104346	-0.130698	-0.417775	-0.302376
P76108_K223	P76108	ATQPQLGISDPYQLTEEQYQAVLK*VLR	-0.574161	-0.0521643	-0.381192	-0.199472	-0.301747
P31133_K367	P31133	AWTKVK*	-0.42793			-0.175543	-0.301737
P0A7X3_K13	P0A7X3	K*SSAAR	-0.505331	-0.256276	-0.194234	-0.249026	-0.301217
P23847_K156	P23847	VSGGSYEYFEGMGLPELISEVK*K	-0.559293	-0.455413	0.0485494	-0.238034	-0.301048
P61175_K42	P61175	K*AAVLVK	-0.51121	-0.384502	-0.200414	-0.106574	-0.300675
P37902_K185	P37902	IISAK*DHGDSFR	-0.313405	-0.159012	-0.466595	-0.263437	-0.300612
P0C0V0_K449	P0C0V0	K*VLDSKPSVLALNIQR	-0.812351	-0.305095	-0.133679	0.0495114	-0.300403
P69411_K98	P69411	MQINASK*MK	-0.735579	-0.0628761	-0.0947597	-0.307518	-0.300183
P27278_K250	P27278	STLVNK*LANIFNTTSAWEYGR	-0.405826		-0.306591	-0.187443	-0.299953
P64581_K33	P64581	SK*EELSK	-0.735667	-0.220845	-0.197531	-0.0451876	-0.299808
P75792_K19	P75792	VIVTDMDGTFLNDAK*TYNQPR	-0.316846	-0.2825			-0.299673
P0A707_K125	P0A707	AK*ITLR	-0.580248	-0.240076	0.0946124	-0.472756	-0.299617
P37902_K122	P37902	QK*QAAFSDTIFVVGTR	-0.422411	-0.427922	-0.0229557	-0.324267	-0.299389
P69783_K115	P69783	VK*VGDTVIEFDLPLLEEK	-0.916066	-0.011166	-0.260433	-0.00816251	-0.298957
P09546_K139	P09546	NQK*NASGR	-0.555022	-0.131842	0.0585008	-0.566934	-0.298824
P0A799_K197	P0A799	VSTK*LTVLDSLSK	-0.21413	-0.399378	0.155781	-0.737454	-0.298795
P0AFD6_K4	P0AFD6	MTLK*ELLVGFGTQVR	-0.503732	-0.115895	-0.291912	-0.282683	-0.298556
P0A6Y8_K246	P0A6Y8	K*DQGIDLR	-0.018699	-0.78638	0.0837559	-0.472657	-0.298495
P37387_K27	P37387	EVK*IGMAIDDLR	-0.483455	-0.14825	-0.302101	-0.259943	-0.298437
P0A850_K146	P0A850	K*QQATWK	-0.528096	-0.110984	-0.166091	-0.386004	-0.297794
P23843_K410	P23843	K*NIGVNVK	-0.648066	-0.056315	-0.189134	-0.295803	-0.297329
P0A917_K122	P0A917	FQTTEYPTYK*	-0.482355	-0.0135183	-0.0722902	-0.620118	-0.29707
P0A7V0_K26	P0A7V0	YWNPK*MKPFIFGAR	-0.50851	0.36526	0.386169	-1.42832	-0.29635
P60438_K55	P60438	AIQVTTGAK*	-0.608142	-0.275408	-0.156092	-0.145703	-0.296336
P21599_K115	P21599	VGIDYK*GLPADVVPGDILLLDDGR	-0.425126	-0.167448			-0.296287
P0A7L0_K197	P0A7L0	ENLEALLVALK*K	-0.761223	-0.231388	-0.11692	-0.0740142	-0.295886
P60624_K91	P60624	FEDGK*K	-0.51551		-0.230178	-0.141411	-0.2957
P60624_K26	P60624	VK*NVLSSGK	-0.36134	-0.439751	-0.330261	-0.0509423	-0.295574
P00550_K560	P00550	LTPTYLGESIAVPHGTVEAK*DR	-0.598389	-0.0795488	-0.204934	-0.299412	-0.295571
P0A9V1_K11	P0A9V1	NLAK*AYK	-0.357551	-0.127903	-0.401044		-0.295499
P08622_K62	P08622	EAYEVLTDSQK*	-0.670094	-0.0957885	-0.306726	-0.106379	-0.294747
P13036_K406	P13036	SGYLEQGK*R	-0.985673	-0.0875054	-0.148723	0.0450535	-0.294212
P0AE08_K153	P0AE08	IK*AAQYVASHPGEVCPAK	-0.536408	-0.0602927	-0.309609	-0.26897	-0.29382
P19934_K252	P19934	AAEK*AAAEK	-1.00327		-0.669936	0.793115	-0.293365
P76177_K283	P76177	FSGNYGNMTEVSYQVAK*R	-0.685061	-0.415486	0.0413248	-0.113288	-0.293128
P03841_K208	P03841	HTTDGLLKLK*	-0.319484			-0.26673	-0.293107
P25519_K194	P25519	IK*ADVPTVSLVGYTNAGK	-0.463916	0.0550317	-0.469982		-0.292955
P0A7J7_K81	P0A7J7	TPPAAVLLK*K	-0.332995	0.0719111		-0.617348	-0.292811
P37330_K312	P37330	K*LNDDR	-0.269693	-0.415877	-0.346093	-0.139397	-0.292765
P62707_K174	P62707	MK*SGER	-0.722823	-0.392353	-0.0160082	-0.0397024	-0.292722
P0AEX9_K226	P0AEX9	AGLTFLVDLIK*NK	-0.448819	-0.460694	-0.0106443	-0.250498	-0.292664
P0AEQ3_K248	P0AEQ3	WFGTEPK*	-0.705713	-0.180468	-0.186572	-0.0953296	-0.292021
P63284_K466	P63284	AEK*ASLSGTQTIK	-0.431488		-0.152489		-0.291989
P0A991_K239	P0A991	QK*MAENNGGYK	-0.431472	-0.206191	-0.239384	-0.290804	-0.291963
P0A7L0_K157	P0A7L0	NAK*AGQVR	-0.604834	-0.321061	-0.21088	-0.0299294	-0.291676
P0A9M0_K566	P0A9M0	SLK*HIEINGDNLHDYLGVQR			-0.243355	-0.339873	-0.291614
P0ADA5_K86	P0ADA5	FLLQEVLEK*QMTAR	-0.644822	-0.0869897	-0.245346	-0.188285	-0.291361
P69910_K4	P69910	K*QVTDLR	-0.629853	0.00195429	-0.258617	-0.277304	-0.290955
P0AEE5_K293	P0AEE5	ATFDLAK*NLADGK	-0.191128	-0.63104	0.0507356	-0.390069	-0.290375
P42616_K33	P42616	EQNILK*EISYAEK	-0.656997	0.137822	-0.38657	-0.254635	-0.290095
P0AB89_K287	P0AB89	QK*TIAGEIGSSTMPHK	-0.682334	-0.0340676	-0.221803	-0.220856	-0.289765
P0A6Y1_K20	P0A6Y1	LATQQSHIPAK*TVEDAVK	-0.442041	-0.41693	-0.00968505		-0.289552
P0C0V0_K454	P0C0V0	VLDSK*PSVLALNIQR	-0.609149	-0.151465	-0.152943	-0.2445	-0.289514
P0AC59_K107	P0AC59	FAK*SAFDEFSTPAAR	-0.374057	-0.215226	-0.273254	-0.295411	-0.289487
P0AFI7_K164	P0AFI7	FLELK*QK		-0.535095		-0.0437398	-0.289417
P27248_K79	P27248	LTK*SGK	-0.701214	-0.139578	-0.198509	-0.117168	-0.289117
P36672_K46	P36672	FVLNQPANARPK*EIEQLPMVK		-0.500139	-0.0765115		-0.288325
P23843_K372	P23843	K*LLAEAGYTADKPLTINLLYNTSDLHK	-1.0565	-0.259339	0.0871007	0.0772389	-0.287874
P0ADS6_K103	P0ADS6	TQPDYDYQDGK*SILK	-1.08077	0.191348	-0.19737	-0.0644482	-0.287809
P0AG90_K55	P0AG90	GVAASEQTLIQVQK*TLQEEK	-0.69936	-0.154244	-0.257387	-0.0400285	-0.287755
P17854_K178	P17854	GVFK*VLPIIDWDNR	-0.360231	0.124677	-0.133394	-0.781508	-0.287614
P08506_K347	P08506	K*GQVVGTIDFQLNGK	-0.542949	-0.0843793	-0.371617	-0.148712	-0.286914
P0A6F9_K34	P0A6F9	SAGGIVLTGSAAAK*STR	-0.296963	-0.373035	-0.250981	-0.225666	-0.286661
P75691_K210	P75691	LAHAMGAHVVAFTTSEAK*R	-0.285078	-0.825103	-0.198593	0.163016	-0.286439
P38489_K14	P38489	HSTK*AFDASK	0.044793	-0.263028	-0.712068	-0.213888	-0.286048
P0AG80_K132	P0AG80	EAGIQFDESQFVPTVSGYYSDSK*TGHLLSQPFNSSTPVLYYNK	-0.0278881		-0.543295		-0.285592
P0AA10_K7	P0AA10	TFTAK*PETVK	-0.649881	-0.251153	-0.150505	-0.0894119	-0.285238
P0AC02_K171	P0AC02	LVFLK*DR	-0.346766	-0.33008	-0.150702	-0.312699	-0.285062
P37387_K180	P37387	VLKPYVDSGK*IK	-0.761007	-0.0928513	-0.347651	0.062116	-0.284848
P64581_K15	P64581	AELK*SLSDTLEEVLSSSGEK	-0.551197	-0.227183	-0.303247	-0.0567269	-0.284588
P15288_K384	P15288	DYVVSMLDSLGK*LAGAK	-0.371572	0.0534118	0.257802	-1.07628	-0.284158
P0ACB0_K369	P0ACB0	SLK*ALAK		-0.1394	-0.428709		-0.284054
P0AEE1_K82	P0AEE1	LGTQANNMHVWSDATGQK*	-0.239991		-0.21875	-0.392204	-0.283648
P0C0V0_K331	P0C0V0	AGIK*AGDVITSLNGKPISSFAALR	-0.387728		-0.298486	-0.164288	-0.283501
P37902_K277	P37902	NPIPPK*NLNMNFELSDEMK			-1.35258	0.785609	-0.283485
P69786_K249	P69786	YMAGDPTAGK*LSGGFLFK	-0.781522	0.10962	-0.0950449	-0.365627	-0.283144
P0A912_K150	P0A912	GVSADQISIVSYGK*	-0.490407	-0.308279	-0.136722	-0.195871	-0.28282
P0AEX9_K114	P0AEX9	AFQDK*LYPFTWDAVR	-0.435089	-0.369172	0.0691418	-0.395474	-0.282648
P0AG90_K61	P0AG90	TLQEEK*ITAK	-0.339271	-0.314903	-0.337951	-0.136631	-0.282189
P39099_K101	P39099	FFGDDLPDQPAQPFEGLGSGVIINASK*GYVLTNNHVINQAQK	-0.562434	-0.405083	-0.102018	-0.0574365	-0.281743
P75780_K497	P75780	GAITCPTGVAK*GSPVTTVDTAK	-1.05535	-0.0698509	-0.0781201	0.0764164	-0.281727
P33136_K104	P33136	INEVTATAVK*R	-0.545697	-0.134157	-0.19977	-0.245639	-0.281316
P07024_K474	P07024	DGK*LNDLK	-0.387851	0.0614849	-0.345293	-0.453164	-0.281206
P25714_K389	P25714	MLQPK*IQAMR	-0.660696	-0.0800531	0.154139	-0.536777	-0.280847
P68206_K56	P68206	DQAEK*EVVDWETR	-0.832658		0.350007	-0.359886	-0.280846
P10408_K241	P10408	VNK*IIPHLIR			-0.528494	-0.0326487	-0.280571
P02359_K114	P02359	GDK*SMALR	-0.131842	-0.385659	-0.49056	-0.113781	-0.280461
P0A9L5_K37	P0A9L5	K*HSICPSGK	-1.1002	0.539912			-0.280144
P77804_K432	P77804	LEGYQEDQAK*K	-0.892115	-0.196546	-0.373445	0.342754	-0.279838
P0A6N4_K54	P0A6N4	VEK*TFK	-0.345859	0.0366908	-0.111959	-0.697725	-0.279713
P0AAB6_K165	P0AAB6	SQVLAK*R	-0.805569	0.149935	0.337542	-0.800287	-0.279595
P60757_K13	P60757	IAMQK*SGR	-0.479878	-0.545726	-0.186217	0.0969144	-0.278727
P66948_K458	P66948	LDQAISLLSSASSQVK*LGSLQQAR	-0.608196	-0.369633	0.00205201	-0.13879	-0.278642
P37902_K152	P37902	DFANLK*DK	-0.580685	-0.0613743	-0.407767	-0.0642725	-0.278525
P0AAI3_K203	P0AAI3	TLLAK*AIAGEAK	-0.698675	-0.358457	0.0380702	-0.0942842	-0.278337
P0A7L3_K84	P0A7L3	FINGLK*K	-0.367888	-0.509958	-0.0223318	-0.21212	-0.278075
P0A9Z1_K90	P0A9Z1	IGDGK*IFVFDVAR	-0.277053	-0.254083	-0.386823	-0.194099	-0.278015
P39173_K187	P39173	FIDK*VNDAK	-0.511427	-0.0763578	-0.395673	-0.128559	-0.278004
P75777_K118	P75777	NEEIAQAAAAVK*QAQAAYDYAQNFYNR	-0.935339	0.380049			-0.277645
P30859_K229	P30859	K*DGTYETIYNK	-0.883541	-0.0792364	-0.23123	0.084303	-0.277426
P0ABU7_K206	P0ABU7	QIGGFK*AMLGDVAAQVLLLQSR	-0.656653	-0.501309	-0.0979434	0.146566	-0.277335
P21156_K115	P21156	HTDIMK*TEGLK	-0.603216	0.0303086	-0.215863	-0.320369	-0.277285
P32705_K253	P32705	GVDIMK*PGGLVK	-0.65503	-0.175758	-0.262995	-0.0148803	-0.277166
P52697_K287	P52697	GFNVDHSGK*YLIAAGQK	-0.0031926			-0.54978	-0.276486
P0AF63_K105	P0AF63	LK*QALSK		-0.435854	-0.373697	-0.0188207	-0.276124
P02925_K247	P02925	SDVMVVGFDGTPDGEK*AVNDGK	-0.477229	-0.213837	-0.188399	-0.224102	-0.275892
Q46863_K401	Q46863	TAIALSSEWK*K	-0.663339	-0.145933	-0.34362	0.0502338	-0.275664
P0ADB1_K79	P0ADB1	DGK*AETYFVALDDTGHVINSGYQTCAEYDTDPQAAK	-0.303581	-1.09993	-0.059393	0.361056	-0.275461
P0A8A4_K125	P0A8A4	THGLNPNNLNK*YDAR			0.721167	-1.27188	-0.275358
P60438_K7	P60438	MIGLVGK*K	-0.444978	-0.159308	-0.417949	-0.0780317	-0.275067
P03841_K183	P03841	AYAK*GVGNSIPDIPDPVAR	-0.321445	-0.291271	0.125635	-0.612463	-0.274886
P25553_K48	P25553	K*AIDAAER	-0.68129	-0.112928	-0.118758	-0.185492	-0.274617
P0A7T3_K76	P0A7T3	VAALIK*EVNK	-0.686942	-0.399589	0.0264555	-0.0368154	-0.274223
P0A9B2_K4	P0A9B2	TIK*VGINGFGR	-0.658302	-0.238774	0.0284351	-0.228159	-0.2742
P45523_K116	P45523	SSAQAK*MEK	-0.652358	0.109798	-0.524349	-0.0276727	-0.273645
P0ABZ6_K278	P0ABZ6	GESK*NISVTEVHAR	-0.0600701	-0.225745	-0.472343	-0.335673	-0.273458
P77717_K95	P77717	TEGK*QSPFSFVLSFNPADVQPNAR	-0.58516	-0.120289	-0.23112	-0.153954	-0.272631
P61889_K111	P61889	TCPK*ACIGIITNPVNTTVAIAAEVLKK	-0.304835	-0.0917632	-0.420161		-0.272253
P69831_K265	P69831	VIK*PIMDGLTPIAK	-0.788285	-0.0956932	-0.0456745	-0.15871	-0.272091
P33136_K413	P33136	STGDVK*QSNLIR	-0.310941	-0.220202	-0.429435	-0.126642	-0.271805
P64581_K31	P64581	SLSDTLEEVLSSSGEK*	-0.78769	-0.302798	0.152082	-0.147917	-0.271581
P61889_K82	P61889	K*PGMDR	-0.689073	-0.0901885	-0.151161	-0.155586	-0.271502
P0ABJ1_K221	P0ABJ1	FK*AIATPDR	-0.556367	-0.206931	-0.170738	-0.149987	-0.271006
P68919_K73	P68919	VK*AQDVQR	-0.606614	-0.141765	-0.126609	-0.207245	-0.270558
P15028_K161	P15028	LEQHK*ER	-0.0314743		-0.596811	-0.18142	-0.269902
P37330_K483	P37330	STPWIK*AYER	-0.638143	0.0611091	-0.00133856	-0.499236	-0.269402
P09551_K82	P09551	CTWVASDFDALIPSLK*AK	-0.439697	0.0333086	-0.09613	-0.573396	-0.268979
P09373_K725	P09373	EMLLDAMENPEK*YPQLTIR	-0.403399		0.0745366	-0.476635	-0.268499
P62707_K142	P62707	YAK*LSEK	-0.716733	-0.132159	-0.16503	-0.0593247	-0.268312
P0AEQ3_K99	P0AEQ3	K*AIDFSDGYYK	-0.41778	-0.0727367	-0.472984	-0.108906	-0.268102
P30859_K239	P30859	DGTYETIYNK*	-0.491251	-0.129285	-0.360148	-0.0909459	-0.267907
P0AE22_K86	P0AE22	K*TFSPESEDYLK	-0.537619	0.143225	-0.409279		-0.267891
P0AAX8_K224	P0AAX8	FLFEK*VPVGTR	-0.479945	0.150755	-0.500341	-0.241608	-0.267785
P0AFH2_K68	P0AFH2	YHLNDPIMTQYFSYLK*QLAHGDFGPSFK	-0.697461		0.161934		-0.267763
P0C0V0_K442	P0C0V0	KGDVIIGANQQAVK*NIAELR	-0.939054	-0.0702701	-0.128992	0.0682485	-0.267517
P37387_K326	P37387	DGFHK*ESEL	-0.340858	0.0580481	-0.414537	-0.372706	-0.267513
P0A7L0_K154	P0A7L0	VGTVTPNVAEAVK*NAK	-0.66821	-0.106842	-0.150597	-0.144321	-0.267493
P0A910_K338	P0A910	RVEIEVKGIK*	-0.922748	-0.146864	-0.100458	0.100986	-0.267271
P0ADB1_K28	P0ADB1	TK*DQFVQPVVK	-0.480725	-0.376068	-0.147223	-0.0644444	-0.267115
P04846_K159	P04846	LITLK*EGK	-0.623947	-0.131932	-0.0622051	-0.249336	-0.266855
P39099_K309	P39099	AGVK*AGDIITSLNGKPLNSFAELR		-0.197154	-0.529326	-0.0738091	-0.266763
P00954_K198	P00954	MSK*SDDNR	-0.432386	-0.0389997	-0.127137	-0.467307	-0.266457
P0AFK9_K73	P0AFK9	TYK*DGAYDLVVPSTYYVDK	-0.311803	-0.300252	-0.177529	-0.275728	-0.266328
P40191_K225	P40191	VK*TDLK	-0.45874	-0.249511	-0.430335	0.0739655	-0.266155
P0C0V0_K429	P0C0V0	TGTPAAQIGLKK*	-0.659106	-0.063782	-0.16078	-0.179515	-0.265796
P0AEQ3_K62	P0AEQ3	ELK*LDYELKPMDFSGIIPALQTK	-0.171063	0.310803	-0.0306628	-1.17165	-0.265643
P0AAX8_K156	P0AAX8	AGPTWTPTAK*MHAEYR	-0.586878		-0.126332	-0.0822105	-0.26514
P25526_K308	P25526	FAEK*LQQAVSK	-0.553288	-0.444338	-0.0354573	-0.0273296	-0.265103
P00954_K3	P00954	TK*PIVFSGAQPSGELTIGNYMGALR	-0.0872046	-1.0383	0.246471	-0.181321	-0.265089
P0ABC7_K310	P0ABC7	FAK*LLPEYK	-0.903596	-0.108892	0.358689	-0.406549	-0.265087
P0A7L0_K31	P0A7L0	QYDINEAIALLK*ELATAK	-0.569364	-0.287516	-0.187131	-0.016291	-0.265076
P0ADN2_K30	P0ADN2	HGDFTIK*EAQLLER	-0.148519		-0.237254	-0.408344	-0.264706
Q46856_K43	Q46856	K*TGVLDQVLDALK	-0.353614	-0.175694			-0.264654
P0A7R1_K41	P0A7R1	AVPATK*K	-1.21406		-0.162108	0.582291	-0.264625
P27306_K261	P27306	LK*ADCLLYANGR	-0.609411	0.0167439	-0.257304	-0.20829	-0.264565
P0AES4_K603	P0AES4	VYSMK*VYQLPEATR	-0.555227	-0.0999295	-0.0176139	-0.385444	-0.264554
P0A6P9_K120	P0A6P9	FGANAILAVSLANAK*AAAAAK	-0.564468	-0.394611	0.168128	-0.266986	-0.264485
P28635_K97	P28635	GDIDANAFQHKPYLDQQLK*DR		-0.21094		-0.317951	-0.264446
P0A7U7_K34	P0A7U7	K*VYAAIEAGDK	-0.0587433	-0.494487	-0.327048	-0.176553	-0.264208
P07118_K178	P07118	LVNWDPK*LR	-0.147966		-0.555356	-0.088269	-0.263864
P0A862_K46	P0A862	DLSDVTLGQFAGK*R	-0.714752	-0.276802	0.013467	-0.0763881	-0.263619
P0A763_K17	P0A763	TFSIIKPNAVAK*NVIGNIFAR	-0.946943	0.104367	0.143658	-0.353518	-0.263109
P0A9M8_K255	P0A9M8	VK*SVTFCAR	0.264984	-0.337917	-0.216636	-0.761644	-0.262803
P33136_K38	P33136	QAQSLAGK*GYETPK	-0.5723	0.0168527	-0.131344	-0.364391	-0.262796
P17993_K190	P17993	K*FIKPAELLGWVDQTSLK			0.637808	-1.16338	-0.262787
P0A6Y8_K587	P0A6Y8	AAIEAK*MQELAQVSQK	-0.317664	-0.453393	0.17826	-0.458214	-0.262753
P0AFX4_K79	P0AFX4	ILHK*LEGNGQLAR	0.159594		-0.164905	-0.782617	-0.262643
P0ADE6_K45	P0ADE6	TGIPDADK*VNIQIADGK	-0.33203	-0.307512	-0.106943	-0.302724	-0.262302
P0AF08_K86	P0AF08	AIDWK*LSHNIATLK	-0.573667	-0.0212231	-0.401324	-0.0523689	-0.262146
P0A809_K73	P0A809	TLFK*ELIK	-0.188737	-0.351313	-0.162605	-0.345233	-0.261972
P0AG82_K200	P0AG82	WPIGLGGK*GNDGIAAFVQR	-0.443201	-0.144589	-0.19769		-0.261827
P0AFI7_K72	P0AFI7	IVLLK*HYDEK	-0.35648	-0.286134	-0.189063	-0.215096	-0.261693
P0ACF0_K70	P0ACF0	EIK*IAAANVPAFVSGK	-0.512329	-0.195351	-0.238836	-0.100199	-0.261679
P0AEG4_K159	P0AEG4	SLVAQQEK*AAADVQLR	-0.347425	-0.262458	-0.363106	-0.072733	-0.261431
P76002_K133	P76002	YNVDIQIK*			-0.0317231	-0.490838	-0.26128
P0ABZ6_K318	P0ABZ6	SGK*TTFAAAAK	-0.00285231	-0.800686	-0.0837298	-0.157771	-0.26126
P0AEL6_K178	P0AEL6	IAQFDK*QLAAAK	-0.840503	-0.116917	-0.101296	0.0148058	-0.260978
P37626_K178	P37626	AQVSASK*AAIEAAR	-0.485549	-0.255347	-0.218333	-0.0844325	-0.260915
P0AEU7_K125	P0AEU7	IQTAVK*SVANSQDIDLVVDANAVAYNSSDVK	-0.482474	-0.0391763			-0.260825
P19926_K199	P19926	EK*QQCSLVDGK	-0.615621	0.0275139	-0.301125	-0.153078	-0.260578
P0ADY1_K132	P0ADY1	QAIFATPAFQVDGK*FDNSR	-0.60357		0.0824993		-0.260535
P0A9D2_K132	P0A9D2	K*LQYVNEALK	-0.766903	-0.446435	0.297164	-0.125959	-0.260533
P61889_K99	P61889	SDLFNVNAGIVK*NLVQQVAK	-0.290131	-0.301682	-0.425727	-0.0242687	-0.260452
P0AA16_K184	P0AA16	DK*LMNLAR	-0.450177	-0.0905418	-0.205789	-0.295185	-0.260423
P77674_K333	P77674	VGK*AVEEAK	-0.58402	-0.100629	-0.0918754	-0.264888	-0.260353
P0AEU7_K75	P0AEU7	LQSMK*AGSDR	-0.368761	-0.16974	-0.328839	-0.173749	-0.260272
P0A7W1_K66	P0A7W1	AMEK*AR	-0.676225	-0.204492	-0.111393	-0.0476712	-0.259945
P05825_K169	P05825	YGNGAAGGVVNIITK*K	-1.10218	-0.135895	0.186869	0.0131127	-0.259524
P0A8V2_K914	P0A8V2	ASDVK*DSSLR	-0.539217	-0.12388	0.0582562	-0.433175	-0.259504
P08200_K12	P08200	VVVPAQGK*K	-0.516129		0.10906	-0.370456	-0.259175
P45523_K92	P45523	SK*LSDQEIEQTLQAFEAR	-0.531708	0.337671	-0.38619	-0.456156	-0.259096
P0A9Q7_K33	P0A9Q7	EYASFTQEQVDK*IFR	-0.602473	-0.188602	0.185679	-0.430718	-0.259028
P0AFK9_K302	P0AFK9	K*LLSPEVANDK	-0.483672	-0.0741115	-0.300211	-0.178112	-0.259027
P76558_K432	P76558	TNLFMK*PIFSQAR	-0.539279	-0.141162	-0.240677	-0.11385	-0.258742
P60757_K282	P60757	LK*ALGASSILVLPIEK			0.540547	-1.05771	-0.258579
P0ADV7_K83	P0ADV7	YAGALVLGQYYK*	-0.444103	-0.371642	-0.0609449	-0.155991	-0.25817
P0ADE6_K123	P0ADE6	QVYGNANLYNK*	-0.398662		-0.117424		-0.258043
P37095_K50	P37095	K*IDGLGIK	-0.64506	-0.220078	0.235122	-0.402114	-0.258033
P0A8M6_K33	P0A8M6	EIQDVEK*K		0.0244169	-0.80329	0.00513434	-0.257913
P07017_K126	P07017	NIDEK*YK	-0.806072	0.0448755	-0.166052	-0.103915	-0.257791
P0AFG6_K85	P0AFG6	EGNSAGK*ETSAK	-0.639286	-0.0458341	-0.230035	-0.115067	-0.257556
P0ADZ0_K44	P0ADZ0	AEIK*AAVQK	-0.503436	-0.350241	-0.0324667	-0.143543	-0.257421
P76116_K295	P76116	QAGK*VSVIDAK	-0.36513	-0.239614	0.150116	-0.573485	-0.257028
P0AAI9_K184	P0AAI9	AGAACK*AAGAK	-0.295611	-0.257548	-0.440416	-0.0339437	-0.25688
P30859_K127	P30859	YTSVDQLKGK*	-0.109049	-0.603628	-0.0574534		-0.25671
P0ABB0_K426	P0ABB0	QLDHGQK*VTELLK	-0.48346	-0.541958	-0.16518	0.164858	-0.256435
P23843_K417	P23843	NIGVNVK*LVNQEWK	-0.833619	0.180514	-0.228345	-0.142836	-0.256071
P37387_K252	P37387	VAISGQDADLAGIK*R	-0.707529	-0.092286	-0.171511	-0.052447	-0.255943
P02413_K70	P02413	K*AAITAEIR	-0.436974	-0.319388	-0.0760411	-0.190707	-0.255778
P61320_K200	P61320	LK*MDNWIVK	-0.581216	-0.15	-0.252092	-0.0371002	-0.255102
P37194_K83	P37194	TDTLLEISVLPLDSYAK*PDIEANYQGR	-0.666788	-0.0289978	-0.246914	-0.0776382	-0.255084
P45955_K208	P45955	DDAAYYFASVVK*NYPK	-0.554055	-0.0211924	-0.537653	0.0940158	-0.254721
P0A940_K289	P0A940	LSGVEVSGNLAGHSAEIEQLTK*	-0.489266	-0.153761	0.0161792	-0.390931	-0.254445
P0A7A9_K122	P0A7A9	EYDHIK*DVNDLPELLK	-0.538991	-0.249104	0.0249873		-0.254369
P07118_K909	P07118	IENK*LANEGFVAR	-0.14542	0.132954	-0.482092	-0.522349	-0.254227
P0AEH5_K66	P0AEH5	AK*QAVYR	-0.797693	-0.264023	0.309197	-0.263764	-0.254071
P15028_K244	P15028	EESIVK*R	-0.18404	-0.323537			-0.253788
P23847_K419	P23847	IVTYEWGEYLK*R	-0.607845	0.0139832	-0.238401	-0.182132	-0.253599
P06612_K443	P06612	K*GDEDR		0.191192	0.073674	-1.02552	-0.25355
P0AG80_K157	P0AG80	K*AGLDPEQPPK	-0.542889	-0.608292	0.070359	0.0667554	-0.253517
P0A7L0_K210	P0A7L0	GVYIK*K	-0.33694		-0.16981		-0.253375
P0AEX5_K27	P0AEX5	K*IFAQLNLHAAEVEGDSFHR		-0.74977	0.243328		-0.253221
P0AFK9_K343	P0AFK9	NGEWQNDVGAASSIYEEYYQK*LK	-0.378765		-0.46657	0.0857402	-0.253198
P0AEQ3_K151	P0AEQ3	ANIK*TK	-0.376849	-0.0296962	-0.319526	-0.286309	-0.253095
P0ACA7_K15	P0ACA7	NNSTNVKK*	-0.173985	-0.411286	-0.118582	-0.30839	-0.253061
P69797_K225	P69797	TLLTQVAPPGVTAHVVDVAK*MIR	-0.572525	0.0666222			-0.252951
P30859_K77	P30859	EIDATCTFSNQAFDSLIPSLK*FR	-0.510913	0.0793441	-0.370163	-0.208041	-0.252443
P0AA04_K45	P0AA04	SASAK*SLFK	-0.143935		-0.291835	-0.321413	-0.252394
P0AEQ3_K26	P0AEQ3	K*LVVATDTAFVPFEFK	-0.310966	-0.175435	-0.406984	-0.115501	-0.252221
P0ADY1_K511	P0ADY1	LLVDLK*AGK	-0.581935	-0.142606	-0.191153	-0.0902516	-0.251487
P0AG30_K283	P0AG30	AYNTVVPASGK*VLTGGVDANALHRPK	-0.409132	-0.378075	0.215078	-0.431751	-0.25097
P0A8X0_K103	P0A8X0	QALDK*LK		-0.327565		-0.173882	-0.250724
P0A7R1_K89	P0A7R1	AGDEGK*LFGSIGTR	-0.564852	0.0860801	-0.257027	-0.266505	-0.250576
P0AFG6_K226	P0AFG6	QYGEAFEK*R		-0.0721713	-0.590767	-0.0881723	-0.25037
P0A805_K15	P0A805	MDK*CVEAFK	0.104652	-0.282882	-0.0587335	-0.763888	-0.250213
P0A8N3_K25	P0A8N3	EK*LANLR		-0.12071	-0.379666		-0.250188
P31133_K365	P31133	AWTK*VK		-0.0530747	-0.446598		-0.249836
P0A6Y8_K263	P0A6Y8	LK*EAAEK	-0.45496	-0.0383002	-0.147713	-0.356713	-0.249422
P0A8N5_K114	P0A8N5	DSLPEGVYNDQFK*K		-0.500065	0.0190757	-0.266266	-0.249085
P02930_K405	P02930	TIVDVLDATTTLYNAK*QELANAR	-0.492774	-0.152631	-0.158176	-0.19187	-0.248863
P0A8G6_K50	P0A8G6	RVPETMPPQLFEK*AGGK	-0.263667	0.115628	-0.146986	-0.70042	-0.248861
P0A6E4_K287	P0A6E4	IIEAK*SR	-0.535281	0.270693		-0.481124	-0.248571
P77717_K59	P77717	QK*VALPPDAVLTVTLSDASLADAPSK	-0.588833	-0.388059	-0.0767754	0.0600494	-0.248405
P0DMC7_K149	P0DMC7	ISAGGYGDK*R	-0.176821	-0.0547696	-0.354742	-0.406978	-0.248328
P0A7V3_K4	P0A7V3	GQK*VHPNGIR	-0.55159	-0.382961	0.0753136	-0.13387	-0.248277
P0A825_K251	P0A825	GGSEELYKK*	-0.170939	-0.0274454	-0.219162	-0.575231	-0.248194
P0ADY7_K133	P0ADY7	TTFVTK*TVM	-0.689418	-0.180226	-0.0613945	-0.060029	-0.247767
P0ABT2_K140	P0ABT2	AIGEAK*DDDTADILTAASR	-0.525371	-0.264341	-0.0554786	-0.145458	-0.247662
P39325_K70	P39325	QENQIK*AVR	-0.63176	0.0892586	-0.400706	-0.0474174	-0.247656
P27434_K274	P27434	K*LFSGMQR	-0.333014	0.00861412	-0.00802964	-0.657722	-0.247538
P0ABU0_K89	P0ABU0	AFCSGGDQK*VR	-0.21076	0.0566622	0.0221265	-0.857457	-0.247357
P37626_K171	P37626	AALESAK*AQVSASK	-0.995146	0.185636	-0.304075	0.124617	-0.247242
P0AE08_K186	P0AE08	EGEATLAPSLDLVGK*I	-0.311661	-0.289488	-0.100673	-0.287016	-0.247209
P0A7V3_K108	P0A7V3	K*PELDAK	-0.52913	-0.241246	-0.0765714	-0.140918	-0.246966
P00490_K721	P00490	YSDGDK*HAFDQMLHSIGK	-0.360952	0.0146823	-0.300541	-0.340874	-0.246921
P0A7R5_K59	P0A7R5	FTVLISPHVNK*	-0.600916	-0.174984	-0.0863401	-0.125113	-0.246838
P0A9A6_K167	P0A9A6	HVDSLITIPNDK*LLK	-0.358511	-0.485684	0.0176767	-0.159557	-0.246519
P37902_K294	P37902	ALFK*EPNDK	-0.527025	0.0459962	-0.392226	-0.111764	-0.246255
P0A6F5_K122	P0A6F5	GIDK*AVTAAVEELK	-0.471438	-0.0895175	-0.269867	-0.153737	-0.24614
P08506_K328	P08506	GQLK*NLK	-0.390498	-0.0915447	-0.341633	-0.159824	-0.245875
P63284_K96	P63284	VLNLCDK*LAQK	-0.547788			0.0563301	-0.245729
P0ABT2_K27	P0ABT2	K*ATVELLNR	-0.565704	-0.0923978	-0.241781	-0.0828146	-0.245674
P39187_K121	P39187	SSLESNK*K	-0.565755	0.0747442			-0.245505
P0A7V3_K150	P0A7V3	GIK*VEVSGR	-0.412455	-0.2328	-0.274467	-0.0621945	-0.245479
P0AB71_K326	P0AB71	GEDQPNK*K	-0.310513	-0.232061		-0.193369	-0.245314
P10121_K312	P10121	TTTIGK*LAR	-0.307852		-0.182551		-0.245202
P35340_K16	P35340	AYLEK*LTKPVELIATLDDSAK	-0.719989	-0.280988	-0.0456185	0.0660568	-0.245135
P0A910_K288	P0A910	AQSVVDYLISK*GIPADK	-0.552841	-0.111745	-0.274485	-0.0414489	-0.24513
P0A7R5_K11	P0A7R5	LK*AFDHR	-0.72631	-0.455267	0.0408967	0.160278	-0.245101
P0AG82_K68	P0AG82	VNYQGIGSSGGVK*QIIANTVDFGASDAPLSDEK	-1.11954	0.310522	-0.0593987	-0.110439	-0.244714
P0ADS6_K63	P0ADS6	K*QADER	-0.421244	0.0443958	-0.23826	-0.363525	-0.244658
P0A8M6_K53	P0A8M6	VLLLDNLSDYIK*PGMSVEAIQGIIASMK	-0.428644	-0.0610733	-0.330183	-0.1585	-0.2446
P76108_K105	P76108	LIMGK*R	-0.853095	0.149025	-0.162673	-0.111008	-0.244438
P0AA10_K72	P0AA10	TDK*VYYHHTGHIGGIK	-0.261149	-0.120156	-0.00985006	-0.584366	-0.24388
P08331_K215	P08331	EK*GADVVVVLAHSGLSADPYK	-0.448666	-0.022608	-0.260143		-0.243806
P0A7V3_K147	P0A7V3	LGAK*GIK	-0.372149	-0.272645	-0.186227	-0.143908	-0.243732
P31120_K443	P31120	IADAVK*AV	-0.378919	-0.175756	0.0303915	-0.450064	-0.243587
P24182_K449	P24182	LGLQEK*	-0.288593	-0.198443			-0.243518
P37902_K89	P37902	LNKPDLQVK*LIPITSQNR	-0.454381	-0.187407	-0.256076	-0.0755285	-0.243348
P37329_K52	P37329	EK*GVDVVSSFASSSTLAR	-0.556468	0.0763383	-0.567827	0.075345	-0.243153
P0AGE0_K50	P0AGE0	ATGEMK*EQTEWHR			-0.381175	-0.104916	-0.243045
P0A9T4_K119	P0A9T4	EALHDSLK*R			-0.606905	0.120924	-0.24299
P25553_K74	P25553	K*ISAGIR	-0.476325	-0.00284619	-0.0446491	-0.448072	-0.242973
P76113_K186	P76113	VVGVAGGAEK*CR	-0.637754	0.0599361	-0.299749	-0.0938715	-0.24286
P0ADC6_K231	P0ADC6	QITGSQTVSGTWK*TNLTPDK	-0.549824	-0.175285		-0.00247127	-0.242526
P0A6T1_K2	P0A6T1	MK*NINPTQTAAWQALQK	-0.349209		-0.135455		-0.242332
P17443_K52	P17443	MEADLVPK*HGIEIDFIR	-0.375633	-0.378278	-0.116895	-0.0971611	-0.241992
P00448_K114	P00448	DFGSVDNFK*AEFEK	-0.391445	-0.155214	-0.111874	-0.308648	-0.241795
P0ABB0_K13	P0ABB0	MQLNSTEISELIK*QR	-0.402186	-0.130279	-0.025798	-0.408659	-0.241731
P45523_K119	P45523	MEK*DAADNEAK	-0.609537	0.140923	-0.369901	-0.128405	-0.24173
P0ABH7_K38	P0ABH7	TLGSK*GVFTFDPGFTSTASCESK	-0.651088	-0.0412868	-0.278369	0.00407573	-0.241667
P37747_K169	P37747	ELPAFIIK*R	-0.551326	-0.130398	0.16166	-0.445075	-0.241285
P0A8V2_K954	P0A8V2	ALEIEEMQLK*QAK	-0.957451	0.0527373	0.141718	-0.200765	-0.24094
P37751_K63	P37751	FIEFPEVK*GSWLK	-0.4272	-0.257524	-0.178421	-0.100049	-0.240799
P60723_K130	P60723	FSVEAPK*TK	-0.940875	-0.045694	0.277507	-0.254006	-0.240767
P77499_K226	P77499	IVK*SGDFTLVK	-0.513184	-0.194506	0.00479087	-0.259992	-0.240723
P07813_K186	P07813	K*EIPQWFIK	-0.370521	-0.162355	-0.0487906	-0.381187	-0.240713
P0AEE5_K45	P0AEE5	K*AIEQDAK	-0.656312	-0.0316406	-0.259191	-0.0145614	-0.240426
P15078_K607	P15078	AFSPDAK*VGFLAIANK	-0.509934	-0.0769579	-0.111184	-0.262788	-0.240216
P0A7L3_K22	P0A7L3	QAK*GYYGAR	-0.431775	-0.505761	-0.213869	0.191676	-0.239932
P0A7T3_K13	P0A7T3	K*RPFYQVVVADSR	-0.567144	-0.119718	-0.253595	-0.018446	-0.239726
P60723_K185	P60723	DATGIDPVSLIAFDK*	-0.189373	-0.441059	-0.19673	-0.131172	-0.239583
P0A7R1_K35	P0A7R1	NFLVPQGK*AVPATK	-0.586841	-0.121322	0.0419221	-0.289864	-0.239026
P0AEC3_K464	P0AEC3	DSHGGK*PATGTGIGLAVSR		-0.0905498	-0.383812	-0.242514	-0.238958
P52061_K13	P52061	VVLATGNVGK*VR	-0.582478	0.0641229	-0.160112	-0.277326	-0.238948
P0A8M6_K88	P0A8M6	NAELSK*ER	-0.637783	-0.162815	-0.120493	-0.0344143	-0.238876
P0AEL6_K241	P0AEL6	LPAGLNASQSQGK*	-0.448509	-0.215216	-0.0720766	-0.219212	-0.238753
P0ABA0_K52	P0ABA0	AHK*DLDLAK	-0.573232	-0.251546	-0.0542123	-0.0757647	-0.238689
P30859_K194	P30859	LAAVGDK*VTDKDYFGTGLGIAVR	-0.642237	0.199339	-0.270191		-0.237696
P39187_K74	P39187	TSAK*EK	-0.205923	-0.217925	-0.400715	-0.124696	-0.237315
P0A9M0_K651	P0A9M0	AEK*LGINPDFYEK	-0.389933		-0.0835948		-0.236764
P06959_K452	P06959	K*LDVKITPVVFIMK	-0.491409	0.0250273	-0.243562		-0.236648
P0AEX9_K60	P0AEX9	DTGIK*VTVEHPDK	-0.566173	-0.213801	-0.188705	0.0223087	-0.236592
P0A8T7_K2	P0A8T7	MK*DLLK	-0.566998	-0.225458	0.210537	-0.363188	-0.236277
P61320_K66	P61320	GAFAYISDQQK*VYAR	-0.606589	0.28857	-0.242198	-0.384866	-0.236271
P41052_K120	P41052	K*FITPDNVQNGVVFWNQYEDALNR	-0.707557		-0.43628	0.435073	-0.236255
P0ACF0_K13	P0ACF0	TQLIDVIAEK*AELSK	-0.57145	-0.609709	0.374138	-0.137601	-0.236155
P00509_K51	P00509	K*AEQYLLENETTK	-0.549968	-0.132882	-0.241905	-0.0195544	-0.236077
P00961_K394	P00961	AGLLSK*	-0.631977	0.00936546	0.21041	-0.531056	-0.235814
P0AAC0_K175	P0AAC0	ALVAVNLASEEPYHNALNEK*	-0.0884873		-0.143953	-0.474338	-0.235593
P08506_K51	P08506	AWILMDYASGK*	-0.815242	0.125965	-0.0121431	-0.240843	-0.235566
P0AC33_K344	P0AC33	LEHNPGK*YIPEELRK			0.481066	-0.951563	-0.235249
P0A6F3_K5	P0A6F3	K*YIVALDQGTTSSR	-0.307496	-0.368753	-0.0182092	-0.246391	-0.235212
P0A6H5_K118	P0A6H5	VQAIEK*NR	-1.06732	0.339581	-0.0273315	-0.185515	-0.235145
P0A910_K315	P0A910	GMGESNPVTGNTCDNVK*QR	-0.623892	-0.109749	-0.0995147	-0.107282	-0.23511
P0ADG4_K14	P0ADG4	K*AGNLIAK	-0.474817	-0.247094	0.0280831	-0.24554	-0.234842
P0ABB0_K388	P0ABB0	K*LSGGIR	-0.634904	-0.0877202	-0.0321855	-0.183965	-0.234694
P76177_K54	P76177	FNAIGEAVK*AVSR	-0.204908	-0.319652	-0.275296	-0.136047	-0.233976
P06129_K549	P06129	YDK*DYSSYPYQTVK	-1.87427	0.240496	0.384893	0.313025	-0.233964
P0A9E5_K163	P0A9E5	GDQDMILLLSK*K			0.0727368	-0.540629	-0.233946
P22259_K453	P22259	ISIK*DTR	-0.536129	-0.102999	-0.2308	-0.0655162	-0.233861
P0ADS6_K84	P0ADS6	K*DISSANLR	-0.454498	-0.118872	-0.228555	-0.13332	-0.233811
P45523_K47	P45523	NDDQK*SAYALGASLGR	-0.483751	0.019359	-0.32139	-0.149362	-0.233786
P0AFF6_K235	P0AFF6	AK*IAVK	-0.164868	-0.0270061	-0.153859	-0.588511	-0.233561
P0AA10_K111	P0AA10	GMLPK*GPLGR	-0.219183	-0.415804	-0.312582	0.0145438	-0.233256
P39310_K176	P39310	DHGLPATDVYAMAQVEGAGKPLSNLQNGQMVK*IR	-1.16959	0.198189	-0.422193	0.461625	-0.232993
P0A6M8_K541	P0A6M8	GYEFINDIK*GGVIPGEYIPAVDK	-0.479781	-0.144243	0.109218	-0.41657	-0.232844
P05704_K93	P05704	IAEMEAMK*R	-0.838725	0.543144	-0.418982	-0.216713	-0.232819
P77338_K94	P77338	QK*VAEAPEK	-0.996069	0.175597	-0.155911	0.0451501	-0.232808
P0A6P1_K159	P0A6P1	IGVLVAAK*GADEELVK	-0.211916	-0.308408	-0.0895032	-0.321078	-0.232726
P76658_K470	P76658	K*IQQDK	-0.360649	0.386687	-0.515754	-0.440816	-0.232633
P0A715_K162	P0A715	EGGNEK*VILCDR	0.012281	-0.399085	0.178307	-0.721503	-0.2325
P0A8V2_K1133	P0A8V2	INAMLK*QQQEVAK	-0.894905	0.0516418	-0.0395233	-0.0460326	-0.232205
P29012_K15	P29012	TRPIQASLDLQALK*QNLSIVR	-0.516842	0.0530126			-0.231915
P0A7U3_K21	P0A7U3	VEK*AVESGDK	-0.132779	0.0618865	-0.163043	-0.692943	-0.23172
P0A7K2_K109	P0A7K2	DDAEALKK*	-0.608336	-0.0327693	-0.188564	-0.0953	-0.231242
P37902_K240	P37902	K*DDPQFK	-0.469024	-0.224759	-0.147439	-0.0830287	-0.231063
P37617_K65	P37617	K*VENAVR	-0.464358	-0.157147	-0.0546365	-0.247332	-0.230869
P69222_K64	P69222	VTVELTPYDLSK*GR	-0.271708	-0.688837	0.092563	-0.0552607	-0.230811
P0AGD7_K28	P0AGD7	LTEDNVK*DTLR	-0.383579	-0.0282531	0.105346	-0.615626	-0.230528
P38489_K9	P38489	MDIISVALK*R	-0.503577	-0.301852	0.130657	-0.247111	-0.230471
P0ABB0_K384	P0ABB0	VGGAAQTK*IMK	-0.519961	-0.111775	-0.342578	0.0529351	-0.230345
P07813_K619	P07813	DAAGHELVYTGMSK*MSK	-0.723359	0.44186	-0.320887	-0.318903	-0.230322
P08506_K114	P08506	GSSVMFLK*PGDQVSVADLNK	-0.435358	-0.172338	-0.178738	-0.134684	-0.230279
P0A7G2_K51	P0A7G2	DLAYAK*VYVTFLNDKDEDAVK	-0.676043	-0.0252004	-0.523097	0.30432	-0.230005
P0A763_K38	P0A763	IVGTK*MLHLTVEQAR	-0.266023	0.239267	-0.0551073	-0.837812	-0.229919
P0A7L0_K141	P0A7L0	GLMPNPK*VGTVTPNVAEAVK	-0.455001	-0.223673	-0.174308	-0.0666357	-0.229904
P0AE06_K374	P0AE06	VRPGVQVK*AQEVTADNNQQAASGAQPEQSK	-0.973229	-0.32051	0.00701717	0.368057	-0.229666
P0A9B2_K160	P0A9B2	YAGQDIVSNASCTTNCLAPLAK*	-0.305941	-0.52822	-0.0804719	-0.00304059	-0.229419
P60624_K44	P60624	VIVEGINLVKK*	-0.0158213	-0.511875	-0.249796	-0.140173	-0.229416
P07001_K261	P07001	EVDIIVTTALIPGK*PAPK	-0.952093		0.677578	-0.413718	-0.229411
P27302_K254	P27302	TIIGFGSPNK*	-0.316523	-0.112571	-0.123586	-0.362318	-0.22875
P12758_K3	P12758	SK*SDVFHLGLTK	-0.381221	-0.344836	-0.199178	0.0103043	-0.228733
P0AAF6_K70	P0AAF6	SGTLNIAGNHFDFTK*TPSDK	-0.804392	-0.134745	1.14904	-1.12425	-0.228586
P0ADT8_K71	P0ADT8	LVGTVNAGEEVTLLQTDANTNYAQVK*DSSGR	-0.493442	-0.407146	-0.263261	0.249833	-0.228504
P0AG30_K402	P0AG30	IIHPMGEIDAMEFLINK*LAMTK	-0.458603	-0.15602	-0.0323434	-0.266563	-0.228382
P0A715_K60	P0A715	ASFDK*ANR	-0.351512	-0.137685	-0.251232	-0.172894	-0.228331
P0AEG4_K68	P0AEG4	K*LPEGVK	-0.321544	-0.181932	-0.122939	-0.286128	-0.228136
P68679_K40	P68679	EFYEK*PTTER	-0.160211	-0.561154	0.118617	-0.309764	-0.228128
P31663_K181	P31663	AK*DGLALSSR		-0.201731	-0.229197	-0.251921	-0.227616
P0A7Z4_K291	P0A7Z4	TEVELLK*TPNLGK	-0.613505	-0.112859	-0.0675218	-0.115421	-0.227327
P0A9B2_K225	P0A9B2	VLPELNGK*LTGMAFR		0.0972566	-0.282005	-0.497129	-0.227293
P33136_K107	P33136	IK*YSPDYFTFGDVQHDKDTVK	-0.561552	0.021194	-0.258336	-0.108489	-0.226796
P0A7Z4_K246	P0A7Z4	EEK*PEFDPILLRPVDDLELTVR		-0.0157731		-0.43736	-0.226567
P37749_K304	P37749	QISENTK*IISQK			0.300934	-0.754056	-0.226561
P0ADZ4_K10	P0ADZ4	SLSTEATAK*IVSEFGR	-0.49642	-0.376487	0.103835	-0.136862	-0.226483
P02925_K285	P02925	VQAK*YPVDLK	-0.510598	-0.0749613	-0.173755	-0.146552	-0.226467
P0AEQ3_K124	P0AEQ3	ANNNDVK*SVK	-0.444857	0.0606306	-0.294263		-0.226163
P07017_K95	P07017	K*TLAQAATHYK	-0.641178	-0.205038	-0.141068	0.082841	-0.226111
P0AE91_K98	P0AE91	NGK*AQGEVVFK			-0.0511044	-0.40084	-0.225972
P0ADC6_K218	P0ADC6	LSQVDESDLTNPK*QITGSQTVSGTWK	-0.819503	0.0520459	0.0312341	-0.166126	-0.225587
P0AGD1_K79	P0AGD1	GSCQPATK*DGK	-0.395895	0.11067	-0.49962	-0.11561	-0.225114
P19926_K170	P19926	MGTMDPTFNPVITDDSAAFSEQAVAAMEK*ELSK	-0.618388	0.16838			-0.225004
P0ABA6_K213	P0ABA6	SWDYLYEPDPK*ALLDTLLR	-0.0659395	-0.157905	-0.60407	-0.0719801	-0.224974
P39371_K109	P39371	NSEGLTQVFNDVHK*YNPK	-0.623173	-0.0534998	-0.152922	-0.0692904	-0.224721
P08506_K161	P08506	K*LGLTNTTFQTVHGLDAPGQFSTAR	-0.440334	-0.022068	-0.285273	-0.15008	-0.224439
P02359_K131	P02359	LANELSDAAENK*	-0.691486	-0.0691269	0.0834258	-0.219275	-0.224116
P42588_K193	P42588	SLGALSATAK*STFR	-0.595758	-0.380943	-0.200508	0.282152	-0.223764
P0A717_K194	P0A717	LLNDTDMAIIDK*R	-0.294916	-0.0305322	-0.189503	-0.379603	-0.223639
P15288_K389	P15288	LAGAK*TEAK	-0.386173	-0.0579463	-0.250866	-0.198985	-0.223493
P0A6Q3_K113	P0A6Q3	ALGVGEVK*FTGQVLPTAK	-0.620682	-0.230303	0.0451424	-0.0869842	-0.223207
P0A9D2_K201	P0A9D2	MAERPEVQDALSAEGLK*	-0.930931	0.0658283	0.195857		-0.223082
P45955_K156	P45955	SGNANTDYNAAIALVQDK*SR	-0.579746	0.155986	-0.289283	-0.178241	-0.222821
P0AG67_K411	P0AG67	K*GDEIAAVVLQVDAER	-0.438877	-0.107079	-0.0902074	-0.254887	-0.222763
P0ADZ0_K26	P0ADZ0	ASTAMEK*SNTIVLK	-0.317359	-0.236557	-0.11919	-0.217518	-0.222656
P62768_K124	P62768	ISEIEADLEK*LTR	-0.320622	-0.353881	-0.164912	-0.0511137	-0.222632
P0ADZ0_K9	P0ADZ0	LLK*VLR	-0.341642	-0.307194	-0.117534	-0.124008	-0.222594
P0ACF0_K51	P0ACF0	EGDAVQLVGFGTFK*VNHR	-0.185339	-0.422538	-0.198135	-0.0833621	-0.222344
P45464_K101	P45464	EK*TLLAVEIK	-0.466544	-0.154246	-0.071352	-0.194804	-0.221736
P0A7V0_K11	P0A7V0	DMLK*AGVHFGHQTR		-0.49588	-0.00227506	-0.16625	-0.221468
P0A7W1_K26	P0A7W1	TVK*GGR	-0.363082	-0.168639	-0.186256	-0.166672	-0.221162
P0AG44_K35	P0AG44	HEIIK*TTLPK	-1.5856	0.381045	0.444041	-0.12331	-0.220957
P63224_K151	P63224	DGGK*MAGTADIEIR	-0.827026	1.04179	-0.954767	-0.143687	-0.220922
P0ADP2_K129	P0ADP2	AGNK*VAVAR		-0.413507	0.244099	-0.493174	-0.220861
P0AEK2_K163	P0AEK2	AGLIGFSK*SLAR	-0.421159	-0.769791	0.327631	-0.0198228	-0.220785
P0AG80_K252	P0AG80	K*DESTEK	-0.35469	0.154187	-0.366886	-0.315199	-0.220647
P0AGD7_K119	P0AGD7	TTSVGK*LGK	-0.405504	0.0878429	-0.0621823	-0.502723	-0.220642
P23843_K494	P23843	TALYTK*AEQQLDK	-0.664795	0.0583233	-0.0227322	-0.252183	-0.220347
P0ACF4_K9	P0ACF4	SQLIDK*IAAGADISK	-0.54356	-0.504254	0.442525	-0.27523	-0.22013
P76113_K275	P76113	LPLLMATVLKK*	0.260987	-0.426387	-0.478694	-0.236084	-0.220044
P15288_K59	P15288	K*PATAGMENR		0.0375252	-0.0651634	-0.632351	-0.219996
P02413_K109	P02413	AANIIGIQIEFAK*VILAGEVTTPVTVR	-0.460543	-0.228083	0.0260741	-0.216717	-0.219817
P0AG51_K21	P0AG51	HK*ATLLGLGLR	-0.551216	-0.211587	0.103791		-0.219671
P0A7R5_K30	P0A7R5	LIDQATAEIVETAK*	-0.313017	-0.378748	0.0258077	-0.211942	-0.219475
P0AA91_K61	P0AA91	FGGK*VVAVQNQQGK	-0.588146	-0.138803	-0.163372	0.0140849	-0.219059
P00509_K37	P00509	INLGIGVYK*DETGK	-0.510305	0.0247777	-0.342465	-0.0476375	-0.218907
P0AEX9_K109	P0AEX9	FGGYAQSGLLAEITPDK*AFQDK	-0.49344	-0.0790472	-0.155549	-0.147031	-0.218767
P0AA91_K71	P0AA91	VVAVQNQQGK*TR	-0.163393	-0.350715	-0.15608	-0.204441	-0.218657
P0A799_K193	P0A799	EPARPMVAIVGGSK*VSTK	-0.350905	-0.483442		0.178459	-0.218629
P23843_K501	P23843	AEQQLDK*DSAIVPVYYYVNAR	-0.484499	-0.0787679	0.00714193	-0.318102	-0.218557
P0AEQ3_K241	P0AEQ3	K*WFGTEPK	-0.447164	-0.141608	-0.167939	-0.116345	-0.218264
P0A799_K206	P0A799	LTVLDSLSK*IADQLIVGGGIANTFIAAQGHDVGK	-0.631212	-0.19289	0.170195		-0.217969
P23721_K326	P23721	LFLEESFAAGLHALK*GHR	-0.260885	0.0176086	-0.202564	-0.423794	-0.217408
P0AFK9_K92	P0AFK9	K*EGMIQK	-0.258629	-0.394823	0.00788617	-0.2234	-0.217241
P0AEX9_K323	P0AEX9	DK*PLGAVALK	-0.519028	0.126205	-0.281341	-0.194497	-0.217166
P37902_K170	P37902	AVVVTSGTTSEVLLNK*LNEEQK	-0.437798	-0.0710505	-0.164051	-0.19395	-0.216712
P75913_K150	P75913	EDFTIGILGAGVLGSK*VAQSLQTWR	-0.825067	0.171201	0.0037387		-0.216709
P05704_K344	P05704	LAQEASIK*ASDGGQTVSGVVK	-0.116717	-0.325093	-0.405228	-0.0190758	-0.216529
P0DMC7_K180	P0DMC7	SIK*TISSQK	-0.381764	-0.159242	-0.291937	-0.0307119	-0.215914
P0ACB2_K213	P0ACB2	EAAGSALK*	-0.14596	-0.347654	-0.191434	-0.178412	-0.215865
P0ABJ1_K219	P0ABJ1	LHLIANEPGTYDGISASYSGPGFSGMK*	-0.220084	-0.160683	-0.316285	-0.165267	-0.21558
P00350_K75	P00350	ILLMVK*AGAGTDAAIDSLKPYLDK	-0.364374	-0.148396	-0.233382	-0.115678	-0.215458
P31057_K2	P31057	MK*PTTISLLQK	-0.20194	-0.0672507	-0.133567	-0.458282	-0.21526
P64429_K285	P64429	GFDSGDPAQCNTFGK*SI	-0.44444	-0.347566	-0.0700847	0.00261033	-0.21487
P0AFJ1_K104	P0AFJ1	LK*SEFVK	-0.188727	-0.242062	-0.216836	-0.211741	-0.214841
P0AEQ3_K117	P0AEQ3	SGLLVMVK*ANNNDVK	-0.555673	-0.00700679	-0.202425	-0.0935155	-0.214655
Q46863_K479	Q46863	NAQYDALLNQATQITDATK*R	-0.540801	-0.0373308	-0.0425532	-0.237719	-0.214601
P0ADZ0_K40	P0ADZ0	DATK*AEIK	-0.317122	-0.303537	-0.187885	-0.0498069	-0.214588
P41052_K287	P41052	GDQVAVMANGQAPGLPNGFK*TK	-0.749195	0.169459	-0.0442545	-0.23378	-0.214443
P62707_K239	P62707	YYLGNADEIAAK*AAAVANQGK	-0.711635	0.321191	-0.791859	0.324958	-0.214336
P0ABB0_K201	P0ABB0	CIYVAIGQK*ASTISNVVR	-0.535359	-0.14734	0.040406		-0.214098
P0A940_K218	P0A940	KYQKQK*	-0.486519	-0.426165	-0.0519601	0.110239	-0.213601
P07017_K416	P07017	EIK*ALIEDSVSR	-0.901856	-0.0948328	-0.107952	0.250513	-0.213532
P21599_K60	P21599	EIAAK*LGR	-0.643512	-0.170408	0.093724	-0.132833	-0.213257
P0ABT2_K105	P0ABT2	TPLK*SYPLDIHNVQDHLK	-0.578826	-0.264481	-0.0245594	0.0156636	-0.213051
P0A9D8_K263	P0A9D8	GK*VGINELLR	-0.366409	-0.188657	-0.158636	-0.138284	-0.212997
P0A905_K118	P0A905	K*DDGNTIMVVQK	-0.481714	-0.133981	-0.0577492	-0.175745	-0.212297
P0A825_K326	P0A825	VVSGGTDNHLFLVDLVDK*NLTGKEADAALGR	-0.60518		0.236758	-0.267807	-0.212076
P0A7U3_K7	P0A7U3	K*GPFIDLHLLK	-0.324607	-0.237406	-0.0822362	-0.20354	-0.211947
P0A9P0_K80	P0A9P0	ALAEHGIVFGEPK*TDIDK	-0.776597	0.203225	0.0518051	-0.324045	-0.211403
P0AEM9_K99	P0AEM9	WDGMLASLDSK*R	-0.339076	-0.00931847	-0.281795	-0.21206	-0.210562
P0A8N5_K156	P0A8N5	ALRPLPDK*FHGLQDQEVR	-0.124848	-0.462828	-0.0852742	-0.16924	-0.210548
P10346_K211	P10346	LIFIDK*GR	-0.63849	0.178896	-0.189221	-0.193341	-0.210539
P05825_K505	P05825	APSLYQTNPNYILYSK*GQGCYASAGGCYLQGNDDLK		-0.0621919	-0.43775	-0.131622	-0.210521
P24255_K242	P24255	LK*EDVLK	-0.264946		0.227471	-0.593931	-0.210469
P0AG78_K48	P0AG78	AFSAHWK*QQTGDNVVIR	-0.559114	-0.031494	-0.0719959	-0.178936	-0.210385
P39325_K285	P39325	K*DGTMPEK		0.161419	-0.298563	-0.493453	-0.210199
P0AEX9_K299	P0AEX9	GQPSKPFVGVLSAGINAASPNK*ELAK	-0.533607	-0.113427	-0.251415	0.057672	-0.210194
P0A799_K27	P0A799	ADLNVPVK*DGK	-0.503048		-0.0392691	-0.0878208	-0.210046
P0A7U3_K87	P0A7U3	GHAADK*K	-0.333355		-0.244648	-0.0519696	-0.209991
P0ABA6_K22	P0ABA6	ITK*AMEMVAASK	-0.510251	-0.196327	-0.042495	-0.0901562	-0.209807
P0ACB4_K177	P0ACB4	EIAHLTDK*PTLK	-0.184851	-0.864352	0.297932	-0.0870455	-0.209579
P33363_K44	P33363	K*MTVDEK	-0.339337	0.144353	-0.063865	-0.578973	-0.209455
P21889_K513	P21889	EK*FGFLLDALK	-0.571231	-0.128284	-0.014735	-0.122388	-0.209159
P0AFB1_K147	P0AFB1	DK*LAQDDLLAFYQDDPNDPFR	-0.50028	0.0169249	-0.338362	-0.0142685	-0.208997
P76116_K302	P76116	VSVIDAK*SYK	-0.262631	0.0039188	0.0399873	-0.615689	-0.208604
P24182_K442	P24182	IMNDENFQHGGTNIHYLEK*K			0.405417	-0.822249	-0.208416
P0A6I3_K267	P0A6I3	LTK*EEAIK	-0.187921	-0.371062	-0.0439909	-0.230202	-0.208294
P00957_K3	P00957	SK*STAEIR	-0.53013	-0.237393	-0.00495066	-0.0605913	-0.208266
P63284_K335	P63284	FQK*VFVAEPSVEDTIAILR	-0.240087	-0.155987	-0.257081	-0.179238	-0.208098
P00959_K6	P00959	TQVAK*K	-0.155812		0.293379	-0.761821	-0.208084
P0AEL6_K167	P0AEL6	SWQSLLTQLGEITGHEK*QAAER	-0.146457	-0.282258	0.187946	-0.591264	-0.208008
P02919_K466	P02919	K*LSDLETAIVVVDR	-0.219696	0.160766	-0.268911	-0.503939	-0.207945
P0AG51_K6	P0AG51	TIK*ITQTR	-0.347177	-0.295598	-0.0896351	-0.0992888	-0.207925
P02925_K253	P02925	AVNDGK*LAATIAQLPDQIGAK	-0.523325	0.118712	-0.251944	-0.174926	-0.207871
P76578_K110	P76578	SGK*VDGAWELSDNLK	-0.348735	-0.143031	-0.138659	-0.200485	-0.207727
P0AC53_K139	P0AC53	LNAK*PAR	-0.404447	-0.426698	-0.105684	0.106125	-0.207676
P76394_K64	P76394	DADTFAVK*APITDHGR	-0.40434	0.0181294	-0.206647	-0.237397	-0.207564
P0A9F3_K76	P0A9F3	EVLSK*VDAIK	0.199846		-0.00531769	-0.817082	-0.207518
P0ABK5_K246	P0ABK5	LVDK*VIGITNEEAISTAR	-0.529618	-0.112624	-0.131804	-0.0552871	-0.207333
P0ABA0_K91	P0ABA0	SQILDEAK*AEAEQER	-0.542676	-0.148718	0.0460354	-0.183709	-0.207267
P0A7U3_K70	P0A7U3	QHVPVFVTDEMVGHK*LGEFAPTR	-0.865097	-0.245233	0.350009	-0.0684246	-0.207186
P0A7K2_K96	P0A7K2	DLVESAPAALK*EGVSK	-0.53851	-0.225601	-0.211924	0.147985	-0.207012
P37387_K211	P37387	IMENALTANNNK*IDAVVASNDATAGGAIQALSAQGLSGK	-0.761708	-0.155217	-0.0628237	0.152563	-0.206796
P0C0V0_K287	P0C0V0	NLTSQMVEYGQVK*R	-0.446047	0.104134	-0.295081	-0.189522	-0.206629
P07018_K69	P07018	AVMLQASTALNK*AGTLTALSYPADDIK	-0.528826	-0.17043	-0.290966	0.163918	-0.206576
P0ABZ6_K105	P0ABZ6	ISDEQLDQAIANIAK*QNNMTLDQMR	-0.592647	-0.0344511	-0.257044	0.0578596	-0.206571
P37685_K367	P37685	K*EGADVLTGGR	-0.880471		0.00562249	0.255293	-0.206519
P0A7L3_K112	P0A7L3	VAFTALVEK*AK	-0.60236	-0.187813	-0.0853625	0.0505582	-0.206244
P11557_K267	P11557	K*PQATVK	-0.613464	0.0344155	-0.0256461	-0.220201	-0.206224
P76217_K104	P76217	WEAATEVTAMINK*IAISIK	-0.248401	-0.280955	-0.204982	-0.089615	-0.205988
P0AG80_K56	P0AG80	FNAENPDYK*IVPTYK	-0.509297	-0.0071344	-0.242969	-0.0633711	-0.205693
P0AE67_K92	P0AE67	K*ENIIAAAQAGASGYVVKPFTAATLEEK	-0.562892	0.0726889	-0.447986	0.115957	-0.205558
P33219_K48	P33219	CEDLDAAGIAASVK*R	-0.403683	0.0252486	-0.272993	-0.170705	-0.205533
P39265_K116	P39265	GIYLVNLDEK*IDMDNLKK	-0.59504	0.235341	-0.401561	-0.0608674	-0.205532
P0A8T7_K681	P0A8T7	YNK*VIDIWAAANDR	-0.671526	-0.240021	0.228339	-0.138613	-0.205455
P0A910_K218	P0A910	HFTLK*SDVLFNFNK	-0.256762	-0.594865	0.0663496	-0.0358784	-0.205289
P0ADZ0_K36	P0ADZ0	VAK*DATK	-0.310396	-0.270444	-0.0972299	-0.142904	-0.205244
P0AEU0_K132	P0AEU0	NSDIQPTVESLK*GK	-0.369817	0.180129	-0.320948	-0.309257	-0.204973
P60723_K139	P60723	LK*DMALEDVLIITGELDENLFLAAR	-0.533399	-0.433596	0.352122		-0.204958
P37903_K104	P37903	ILELAK*K	-0.198624	-0.210887			-0.204755
P07363_K484	P07363	NIQK*MGGHVEIQSK	-0.689511	0.00358184	0.291006	-0.423566	-0.204622
P13482_K550	P13482	EQPCDNVPATRPTVK*SATTQPSTK	-0.289587	0.13358	0.141179	-0.803492	-0.20458
P64596_K168	P64596	EAK*AAADIASR	-0.97338	-0.0078485	0.196794	-0.0335533	-0.204497
P0AG67_K158	P0AG67	VIK*LDQK	-0.505463	-0.0971159	-0.0843664	-0.130764	-0.204427
P0A8N3_K114	P0A8N3	DDLPEGVYNEQFK*K	-0.900109	-0.0376579	0.174766	-0.0542874	-0.204322
P0A8J8_K226	P0A8J8	ELAFEQMNNAEYIEVEPEQK*TGHR			-0.102213	-0.306429	-0.204321
P45523_K142	P45523	GVK*TSSTGLVYQVVEAGK	-0.495965	0.0174562	-0.157899	-0.180417	-0.204206
P0AE06_K331	P0AE06	GDATVLVVGADDK*VETRPIVASQAIGDK	-0.370828	-0.18822	0.290363	-0.546893	-0.203894
P0AES4_K573	P0AES4	IK*EEDFIDR	-0.409746	0.00849411	-0.156326	-0.257982	-0.20389
P0A7E9_K163	P0A7E9	GIEIEADVVLK*ATK	-0.56033	0.218285	-0.269617		-0.203887
P0A7L8_K19	P0A7L8	DSEAK*R		0.0578227	-0.0451444	-0.623936	-0.203753
P45464_K252	P45464	AFK*PASTNK	-0.325119	-0.2273	-0.222662	-0.0384413	-0.203381
P0C018_K17	P0C018	K*LQELGATR	-0.229979	-0.338801	-0.173045	-0.0702225	-0.203012
P0AFK9_K322	P0AFK9	TLYPDAETIK*NGEWQNDVGAASSIYEEYYQK		-0.224187	-0.228748	-0.156016	-0.202984
P02942_K126	P02942	QSTAAAAEIK*R	-0.461066	0.251743	-0.303794	-0.298557	-0.202919
P60438_K114	P60438	VDVTGTSK*	-0.462756	-0.0887509	-0.052779	-0.207356	-0.20291
P0ADV1_K156	P0ADV1	MQAFSDK*GK	-0.440081	0.0838635	-0.194429	-0.259754	-0.2026
P0ABQ0_K20	P0ABQ0	IVLGVSGGIAAYK*TPELVR	-0.416427	-0.332516	0.141235		-0.202569
P0A9D8_K61	P0A9D8	K*AVLLSFR	-0.411678	-0.122272	-0.0733859		-0.202445
P0A850_K414	P0A850	NVALEEQAVEAVLAK*AK	0.258281	-0.531307	0.344424	-0.880705	-0.202327
P0AGE0_K74	P0AGE0	K*GSQVYIEGQLR	-0.819812	-0.0771537	-0.0428663	0.130862	-0.202243
P00448_K119	P00448	AEFEK*AAASR	-0.588308	-0.0484325	-0.169501	-0.00264407	-0.202221
P0AEQ3_K196	P0AEQ3	TAGNGQFK*AVGDSLEAQQYGIAFPK	-0.495976	0.181089	-0.410664	-0.0828921	-0.202111
P0ADT8_K138	P0ADT8	VAQSDSVINGLK*EENQK	-0.817448	0.26638	0.0347239	-0.291915	-0.202065
P0A6Q3_K10	P0A6Q3	ESYTK*EDLLASGR	-0.308303	-0.179862	0.0490447	-0.367864	-0.201746
P0AEQ3_K147	P0AEQ3	SGTGSVDYAK*ANIK	-0.362327	0.0430151	-0.28541	-0.202022	-0.201686
P0AEX9_K170	P0AEX9	GK*SALMFNLQEPYFTWPLIAADGGYAFK	-0.591219	0.181563	-0.195363		-0.201673
P0ACQ4_K76	P0ACQ4	EVK*VLK			0.105725	-0.508692	-0.201483
P0AG84_K20	P0AG84	QK*QPTPGIQAK		-0.143102	-0.258908		-0.201005
P31133_K118	P31133	NLDPELLK*LVAK	-0.72296	-0.181758	0.0257551	0.0749656	-0.200999
P64581_K63	P64581	LGETGDAIAK*QTR	-0.703587	-0.399707	-0.0909702	0.390583	-0.20092
P32684_K135	P32684	AGNDHEK*EYLVTVDKPITEEFIR	-0.153778	-0.479794	0.236845	-0.406826	-0.200888
P0A7Z4_K298	P0A7Z4	K*SLTEIK	-0.430482	-0.144481	-0.345219	0.116984	-0.200799
P37760_K137	P37760	LAGEK*ALQEYCAK			0.912619	-1.31397	-0.200675
P33136_K469	P33136	YNPVTK*GWR	-0.654905	0.141858	-0.088972		-0.200673
P0A7X3_K68	P0A7X3	LDLYITVK*GGGISGQAGAIR	-0.314957	-0.435093	-0.0106217	-0.0419799	-0.200663
P33136_K68	P33136	YADYQQIQFNHDK*AYWNNLK	-0.258331	-0.0502436	-0.368083	-0.125708	-0.200591
P0A7L8_K5	P0A7L8	K*AGGSTR	-0.6498	-0.273211	0.312677	-0.191982	-0.200579
P0ADV1_K71	P0ADV1	INADK*VVVTRPGGEQGK	-0.49445	0.0195917	-0.244238	-0.0820088	-0.200276
P76108_K119	P76108	VQPINTALIPNWK*TLDPR	-0.478538	0.01067	-0.122358	-0.210717	-0.200236
P0A9B2_K217	P0A9B2	AVGK*VLPELNGK	-0.408618	-0.129063	-0.157165	-0.104516	-0.199841
P02925_K119	P02925	QATK*GEVVSHIASDNVLGGK	-0.490921	-0.0165583	-0.183318	-0.107858	-0.199664
P38038_K525	P38038	EK*VYVQDK	-0.335005	0.147452	-0.358875	-0.252007	-0.199608
P07001_K162	P07001	FFTGQITAAGK*VPPAK	-0.079766	-0.107404	-0.097659	-0.512535	-0.199341
P09372_K66	P09372	VK*AEMENLR	-0.347602	-0.131701	-0.291266	-0.0267719	-0.199335
P02942_K342	P02942	GGK*VVDNVVQTMR	-0.44764	0.257409	-0.477509	-0.128197	-0.198984
P05704_K104	P05704	NIAQAESEIK*QSQQGYR	-0.785031	0.0164615	-0.0675515	0.0403205	-0.19895
P0AFG6_K94	P0AFG6	SEEK*ASTPAQR	-0.29529	-0.187972	-0.312383	0.000915521	-0.198682
P0A7X3_K22	P0A7X3	VFIK*PGNGK	-0.566113	-0.368533	0.133041	0.00696063	-0.198661
P0ADA5_K126	P0ADA5	YNIATK*ADIAIIATAQNGNK	-0.759511	0.195757	-0.305263	0.0753789	-0.198409
P76170_K51	P76170	QHAAMEK*EQWNDTR	-0.605674	0.271829	-0.293702	-0.164488	-0.198009
P0A7T3_K46	P0A7T3	VGFFNPIASEK*	-0.436069	-0.15972	0.00546405	-0.201064	-0.197847
P37759_K226	P37759	ALPIYGK*	-0.238826	-0.233106	-0.0447236	-0.273462	-0.197529
P0ADS9_K115	P0ADS9	IIVQEMGESSK*MR	-0.923731	0.253098	-0.178937	0.0599205	-0.197412
P0A7F6_K5	P0A7F6	LK*LHGFNNLTK	-0.21872		-0.437531	0.065079	-0.197057
P0A6P9_K85	P0A6P9	DAK*DQAGIDK	-0.423497	-0.343158	-0.191836	0.170572	-0.19698
P27306_K335	P27306	IAAQALVK*GEATAHLIEDIPTGIYTIPEISSVGK	-0.174173	-0.219639			-0.196906
P23843_K333	P23843	LGMDRDIIVNKVK*	-0.596692	-0.0110919	-0.0145394	-0.165167	-0.196872
P64581_K48	P64581	AEQALK*QSR	-0.90925	-0.337194	-0.122658	0.583494	-0.196402
P07018_K123	P07018	ETEK*SFAR	-0.51557	0.0498191	-0.181377	-0.136815	-0.195986
P64451_K189	P64451	QGEGK*DLNNESTPMAFENIK	-0.358256	0.0784082	-0.3513	-0.151806	-0.195738
P06959_K346	P06959	EFGVNLAK*VK	-0.302808	-0.0803897	-0.330696	-0.0688629	-0.195689
P75797_K130	P75797	YNLYK*NIAK	-0.475731	0.00487057	-0.115875		-0.195578
P60438_K56	P60438	AIQVTTGAKK*	0.205985	0.0247947	0.232051	-1.24513	-0.195575
P45464_K249	P45464	MLPTQLVNVK*AFKPASTNK	-0.177592	-0.35719	-0.281133	0.033811	-0.195526
P09831_K712	P09831	GLYK*IMSK	-0.620823	-0.439995	0.249477	0.030802	-0.195135
P75797_K484	P75797	AAQDIIWQESPWIPLVVEK*LVSAHSK		-0.300107	-0.0901417		-0.195124
P0ADZ0_K19	P0ADZ0	APHVSEK*	-0.070937	-0.473181	-0.0368917	-0.198753	-0.194941
P31660_K292	P31660	VAK*QLSQEGGSLK	-0.435205	-0.145993	0.136605	-0.333344	-0.194484
P0AFM6_K102	P0AFM6	LTDLIK*SLEHEVTLVDDTLAR	-0.289025	0.100049	-0.458374	-0.129493	-0.194211
P0A6P1_K112	P0A6P1	ITDVEVLK*AQFEEER	0.195703	-0.122809	0.282736	-1.13242	-0.194198
P08200_K199	P08200	FPEHCGIGIK*PCSEEGTK	-0.847865		0.483714	-0.218401	-0.194184
P37626_K296	P37626	IPATISFVASVAQFTPK*TVETSDER	-0.694318	0.0499373	-0.495274	0.363234	-0.194105
P46130_K420	P46130	GVGSK*VVAEAK	-0.88856	0.10962	0.0083592	-0.00561583	-0.194049
P60723_K106	P60723	GALK*SILSELVR	-0.41699	-0.224238	0.0567131	-0.191083	-0.193899
P0A7D7_K82	P0A7D7	LLSDTECLVK*K	-0.12842	0.092049	0.303172	-1.0416	-0.1937
P0A832_K133	P0A832	IGVAKGK*		-0.0250345		-0.362201	-0.193618
P23847_K360	P23847	AK*ALLK	-0.443319	0.0840768	-0.121435	-0.293595	-0.193568
P0ABJ9_K505	P0ABJ9	LGPSSLK*TGR	-0.432867	-0.0287406	-0.175515	-0.136971	-0.193523
P0A7A9_K149	P0A7A9	DLEKGK*	-0.394807		-0.199417	0.0137038	-0.193507
P0A6P1_K125	P0A6P1	VALVAK*IGENINIR	-0.533606	-0.0148756	-0.200857	-0.0236539	-0.193248
P0ADG7_K396	P0ADG7	GMGSLGAMSK*	-0.416735	-0.46042	-0.131862	0.2368	-0.193054
P0AEK2_K119	P0AEK2	LSK*AVMR	-0.192987	-0.407184	-0.0113118	-0.159189	-0.192668
P0A796_K91	P0A796	AVAIENLK*K	-0.662818		0.0119491	0.0729585	-0.192637
P00350_K38	P00350	EK*TEEVIAENPGK	-0.401001	-0.0663916	-0.155435	-0.147	-0.192457
P0A7R1_K42	P0A7R1	AVPATKK*	-0.407569	-0.258365	-0.0349358	-0.0686214	-0.192373
P64596_K131	P64596	QGQPIGLGEASNDTWITTK*VR	-0.443148		0.0585769		-0.192285
P0C018_K76	P0C018	DAAAAVGK*AVAER	-0.664815	-0.387868	0.326618	-0.0410931	-0.191789
P0A7D4_K85	P0A7D4	EMK*ELEDR	-0.220156	-0.522891	0.114257	-0.137962	-0.191688
P0A7F3_K6	P0A7F3	THDNK*LQVEAIK	-0.54178	-0.0371418	-0.136541	-0.0509648	-0.191607
P13029_K654	P13029	YEWK*ATDESK	-0.403303		0.213157	-0.384188	-0.191445
P61175_K28	P61175	K*VSQALDILTYTNK	-0.412337	-0.340678	0.0669023	-0.0795701	-0.191421
P26616_K517	P26616	DIQK*VSR		-0.111032	0.205361	-0.668591	-0.19142
P0AB71_K72	P0AB71	APVIVQFSNGGASFIAGK*GVK	-0.35592	-0.102622	-0.21995	-0.0847277	-0.190805
P0AF24_K170	P0AF24	K*PFYVGKPSPWIIR	-0.625458		0.2439		-0.190779
P05704_K336	P05704	QNADNAHHASK*LAQEASIK	-1.43355	0.637987	-0.364109	0.396956	-0.190679
P0A6M8_K375	P0A6M8	EEIK*EVR	-0.467265	-0.182208	0.0654715	-0.178623	-0.190656
P0AG48_K24	P0AG48	LEK*LDIATGETVEFAEVLMIANGEEVK	-0.282444	-0.310654	0.0216583		-0.19048
P0A705_K648	P0A705	NELGQEVLEAGPSIPVEILGLSGVPAAGDEVTVVRDEK*K	-0.918615	0.263355		0.083895	-0.190455
P45523_K90	P45523	LDKDQLIAGVQDAFADK*SK	-0.553869	0.201267	-0.120832	-0.288224	-0.190414
P23847_K324	P23847	DAIIK*AVYQGAGVSAK	-0.530743	0.0493665	-0.180516	-0.0996863	-0.190395
P61175_K6	P61175	METIAK*HR	-0.355102	-0.1423	-0.114334	-0.14817	-0.189977
P0AEE5_K70	P0AEE5	AAPDVQLLMNDSQNDQSK*QNDQIDVLLAK	-0.371248	0.014176	-0.0246656	-0.376828	-0.189641
P0A7L0_K211	P0A7L0	GVYIKK*	-0.139365	-0.117945	-0.357565	-0.141473	-0.189087
P0AFD1_K112	P0AFD1	K*LNIKPGQTTFDGR	-0.0386351	-0.409868	-0.189021	-0.118413	-0.188984
P0A8E7_K46	P0A8E7	NVEASFELNDASK*TIK	-0.49056	-0.00307635		-0.0727127	-0.188783
P69797_K184	P69797	WTK*ETNVSR	-0.23515	-0.270639	-0.0605353		-0.188775
P0ADU5_K92	P0ADU5	DASGTINVDIDHK*R	-0.410967	0.173463	-0.431938	-0.0852689	-0.188678
P0ADS6_K83	P0ADS6	VAQYISFLELNQIAK*K		-0.159234	-0.0788145	-0.327734	-0.188594
P77562_K252	P77562	NAAFQNAVSK*ASGVK		0.331004	-0.707636		-0.188316
P76116_K217	P76116	LYTTNADGELITIDTADNK*ILSR		-0.268358	0.000894548	-0.297308	-0.188257
P0AGE0_K63	P0AGE0	VVLFGK*LAEVASEYLR	-0.445726	-0.375242	-0.0575233	0.126473	-0.188004
P0A6F5_K28	P0A6F5	GVNVLADAVK*VTLGPK	-0.741587	-0.189897	0.0518508	0.127621	-0.188003
P0AG67_K434	P0AG67	ISLGVK*QLAEDPFNNWVALNK			-0.0272256	-0.347816	-0.187521
P15288_K393	P15288	TEAK*GAYPGWQPDANSPVMHLVR	-0.197955	0.0544167	-0.191206	-0.41472	-0.187366
P0A7K6_K37	P0A7K6	VWVVEGSK*K	-0.326724	-0.25182	-0.0821355	-0.0887807	-0.187365
P0AEX9_K201	P0AEX9	YENGK*YDIK	-0.558431	0.0454309	-0.115763	-0.120678	-0.18736
P0A9P0_K255	P0A9P0	EDGIYVTMEGK*K	-0.269752	0.0886016	-0.228949	-0.3392	-0.187325
P76142_K120	P76142	VLTWDSDTK*PECR	-0.579712	0.0823063	-0.227617	-0.023421	-0.187111
P0AF93_K38	P0AF93	TIATENAPAAIGPYVQGVDLGNMIITSGQIPVNPK*		-0.444388	0.203854	-0.320434	-0.186989
P0AFL3_K92	P0AFL3	K*PNPPIKNEADNGLR	-0.371072	-0.161905	-0.200785	-0.0120188	-0.186445
P0AG55_K18	P0AG55	APVVVPAGVDVK*INGQVITIK	-0.454057	-0.202167	0.154175	-0.243714	-0.186441
P0A6P1_K95	P0A6P1	DAGFQAFADK*VLDAAVAGK	-0.202107		-0.253351	-0.103023	-0.186161
P37902_K146	P37902	GGDIK*DFANLK	-0.607402	-0.0388436	-0.364437	0.26707	-0.185903
P23917_K206	P23917	LSGHALK*GSEIIR			-0.130936	-0.240542	-0.185739
P15288_K272	P15288	EAFATIAVAADK*VDVLK	-0.268549	-0.355745	-0.00276863	-0.115507	-0.185643
P0ACB7_K178	P0ACB7	HGVDK*LLEVTPR	-0.18699	-0.201192	-0.125716	-0.227386	-0.185321
P23847_K364	P23847	ALLK*EAGLEK	-0.702527	0.145956	-0.189835	0.00565419	-0.185188
P0AEX9_K205	P0AEX9	YDIK*DVGVDNAGAK	-0.582329	0.064479	-0.103657	-0.118846	-0.185088
P31120_K49	P31120	IIIGK*DTR	-0.420814	-0.0420713	-0.121383	-0.155183	-0.184863
P09323_K444	P09323	LNK*QTIQVIVGAK	-0.119003	-0.0876686	0.151812	-0.684055	-0.184728
P0A6M8_K675	P0A6M8	SLTK*GR	-0.73196		0.115914	0.063653	-0.184131
P23847_K526	P23847	GYVVDPLGK*HHFENVSIE	-0.394455	0.0543383	-0.28314	-0.112801	-0.184014
P0A6F5_K226	P0A6F5	K*ISNIR	-0.738092	-0.59692	0.787521	-0.187792	-0.183821
P02942_K418	P02942	EIK*SLIEDSVGK	-0.630121	-0.541784	0.163597	0.27374	-0.183642
P0AF50_K40	P0AF50	VEDVLFAMVK*EVENRPAVSLK	-0.321622	-0.563172	0.334129		-0.183555
P0AEG4_K117	P0AEG4	VTVPLFEGVQK*TQTIR	-0.408342	-0.00574468	-0.1504	-0.169669	-0.183539
P0A707_K77	P0A707	FLYEK*SK	-0.179414	-0.301134	-0.069923		-0.18349
P21177_K593	P21177	YK*EDSK		-0.0410579	0.14731	-0.65658	-0.183443
P77754_K144	P77754	QFNANFEK*R	-1.07385	0.302505	-0.242354	0.280172	-0.183382
P0AFH8_K186	P0AFH8	AESIAK*AVDGVK	-0.566136	0.206048	-0.35029	-0.0227358	-0.183279
P07102_K46	P07102	APTK*ATQLMQDVTPDAWPTWPVK	-0.649761	0.542076	-0.263436	-0.359882	-0.18275
P0A972_K15	P0A972	WFNESK*GFGFITPEDGSK	-0.372871	-0.128082		-0.0472754	-0.182743
P0AC59_K126	P0AC59	K*EASAGNFADLLAHSDGLIK	-0.299705	-0.11896	-0.345741	0.0353022	-0.182276
P17846_K4	P17846	SEK*HPGPLVVEGK			-0.0895246	-0.274921	-0.182223
P67910_K267	P67910	GQIEYIPFPDK*LK	-0.321062	-0.0144967	-0.171164	-0.221855	-0.182144
P39187_K85	P39187	NATLIEAIK*SAK	-0.287543	-0.124619	-0.0266438	-0.289739	-0.182136
P0AG67_K117	P0AG67	VK*GGFTVELNGIR	-0.48082	0.253884	0.635491	-1.13669	-0.182033
P0A7L3_K93	P0A7L3	K*ILADIAVFDK	-0.545242	-0.0447148	-0.0893737	-0.0466372	-0.181492
P77718_K265	P77718	IDDGQMGVILK*R	-0.524544	0.109157	-0.00323438	-0.306339	-0.18124
P0AE18_K141	P0AE18	MVK*PGINLR			0.642291	-1.00454	-0.181123
P33362_K143	P33362	NK*LTSLADLSR	-0.542875	0.170018	-0.250588	-0.100847	-0.181073
P45523_K73	P45523	LGIK*LDKDQLIAGVQDAFADK	-0.714365	0.344722	-0.173004		-0.180882
P0A6S7_K110	P0A6S7	LVWATK*GLEAETGR	-0.298397	-0.0612913	0.00115522	-0.364678	-0.180803
P0ABK5_K121	P0ABK5	GMK*GAIQK	-0.361855	-0.089758	-0.132245	-0.139189	-0.180762
P09127_K131	P09127	VATISGSDAK*TWLLAQADFLVK	-0.43927	-0.00331878	-0.217389	-0.0623721	-0.180587
P76539_K102	P76539	GCPK*IQINVPEDNDMVLGMYER	-0.467252		-0.00976158	-0.064479	-0.180498
P69490_K117	P69490	EGQGVVVQGELEK*GNHILAK	-0.32456	0.0470175	-0.263889		-0.180477
P0A855_K213	P0A855	SPQPLMSPAWSPDGSK*LAYVTFESGR	-0.426943	-0.0249727	-0.179966	-0.0899911	-0.180468
P0A7L3_K41	P0A7L3	VAFQAVIK*AGQYAYR	-0.247817	-0.204856	-0.0816188	-0.187214	-0.180376
P13029_K518	P13029	IQK*ESGK	-0.590371	0.383775	-0.212461	-0.300942	-0.18
P37330_K477	P37330	NQMK*STPWIK	-0.347436	-0.24775	-0.0989911	-0.0257871	-0.179991
P0AGD7_K371	P0AGD7	SQMDDK*VLVR			-0.484766	0.125058	-0.179854
P0AAX8_K141	P0AAX8	DTPINWTTK*VER	-0.479158	-0.281312	-0.174188	0.21611	-0.179637
P29131_K87	P29131	YIK*ELESR	-0.121869		-0.279344	-0.137443	-0.179552
P06715_K105	P06715	IHTSYENVLGK*	-0.624553	-0.140999	0.0299699	0.0173953	-0.179547
P0A705_K536	P0A705	NELSQYGILPEEWGGESQFVHVSAK*			0.094825	-0.453883	-0.179529
P45523_K127	P45523	DAADNEAK*GK		-0.163849	-0.195125		-0.179487
P07813_K21	P07813	VQLHWDEK*R	-0.446506	0.122478		-0.214062	-0.179364
P0AG30_K100	P0AG30	TGDTISGK*IRPPK		-0.262839	0.0211947	-0.295987	-0.17921
P0ABD5_K18	P0ABD5	SLNFLDFEQPIAELEAK*IDSLTAVSR	-0.257445		-0.100731		-0.179088
P00509_K276	P00509	AFSQMK*AAIR	-0.411432	0.0123669	-0.144942	-0.172001	-0.179002
P0ABK5_K126	P0ABK5	GAIQK*AEEIVASNPEK	-0.402116	-0.0919329	-0.0523077	-0.169388	-0.178936
P25516_K482	P25516	VVSDYLAK*	0.0679921			-0.42559	-0.178799
P09372_K82	P09372	RTELDIEK*AHK	-0.450755	-0.0154017	-0.069887		-0.178681
P0A6L4_K225	P0A6L4	ALK*EGDIQTAQK		-0.16002	-0.196955		-0.178487
P08506_K265	P08506	LISVVLGAK*TDR	-0.241386	-0.168076	-0.138353	-0.164873	-0.178172
P60438_K123	P60438	GFAGTVK*R	-0.293016	-0.169087	-0.126897	-0.123136	-0.178034
P0A799_K120	P0A799	K*DDETLSK	-0.517616	-0.0514256	-0.124729	-0.017804	-0.177894
P0A7V3_K45	P0A7V3	QYLTK*ELAK	-0.440182	-0.162598	-0.101286	-0.00732258	-0.177847
P39325_K57	P39325	GITLK*IADGQQK	-0.376121	0.0360837	-0.285931	-0.0854101	-0.177845
P0ADY1_K277	P0ADY1	YSIIQTK*TEDEAK	-0.553851	0.0497262	0.0765928	-0.283725	-0.177814
P0ACF0_K18	P0ACF0	AELSK*TQAK	-0.264739	-0.471576	0.340916	-0.315483	-0.177721
P37648_K183	P37648	LK*GSTLLGHDPADPLKQPVEAEK	-0.428394	0.202066	-0.223224	-0.260142	-0.177423
P69776_K75	P69776	LDNMATK*YR	-0.320281	-0.135471	-0.0917999	-0.162085	-0.177409
P33219_K64	P33219	WADDQK*IVGQADPVAWVSLQDIQGK	-0.154065		-0.199932		-0.176999
P50466_K74	P50466	AAFADMWFTLK*K	-0.448013		0.0950251		-0.176494
P77804_K385	P77804	DPATTK*EAPQTLAQEVDR	-0.677078	0.219571	-0.547621	0.299238	-0.176473
P28635_K122	P28635	IK*SLDELQDGSQVAVPNDPTNLGR	-0.122578	-0.0345823	-0.371296		-0.176152
P0AG59_K76	P0AG59	K*FGLSR	-0.304219	-0.102521	0.210015	-0.507223	-0.175987
P09551_K134	P09551	GK*HVGVLQGSTQEAYANETWR	-0.60535	0.0406827	-0.257379	0.118301	-0.175936
P77348_K275	P77348	NMYQK*LLK	-0.637474	0.0606161	0.0084317	-0.134677	-0.175776
P0A836_K179	P0A836	LVQQFTK*IFMGLATIFLER	-0.438441	0.00836105	-0.0967967		-0.175626
P00963_K16	P00963	QISFVK*SHFSR	0.0952252	0.0644601	0.0440662	-0.906205	-0.175613
P52697_K314	P52697	SHHISVYEIVGEQGLLHEK*GR		0.0940039	-0.445066		-0.175531
P05459_K341	P05459	K*NYLER	-0.254141	-0.10836		-0.163978	-0.175493
P0A8G6_K37	P0A8G6	VDGAEVVVK*R	-0.250995	-0.369153	-0.283179	0.201741	-0.175397
P77804_K379	P77804	NSQGESALNLSLFLK*DPATTKEAPQTLAQEVDR			-0.302459	-0.048288	-0.175373
P02413_K96	P02413	VEGGVVDLNTLK*AANIIGIQIEFAK	-0.638531	-0.297505	0.106854	0.128367	-0.175204
P13482_K416	P13482	NQLTAAALFPLYVNAAAK*DR	-0.232171		-0.118211		-0.175191
P27836_K106	P27836	AGK*EGTPVFLVGGKPEVLAQTEAK	-0.251952	-0.170851	-0.163277	-0.114658	-0.175185
P60438_K38	P60438	VTQVK*DLANDGYR	-0.722072	-0.159924	-0.0146978	0.196265	-0.175107
P0A7F3_K13	P0A7F3	LQVEAIK*R	-0.4118	-0.182778	-0.113199	0.00785572	-0.17498
P0A7X6_K64	P0A7X6	AGQWQQVQLESWK*HHNQDMIIK	0.0165672	-0.215638	-0.0263311	-0.474128	-0.174882
P0ADY1_K390	P0ADY1	ALDAYYALQQK*VSDAASNDTESLAGAEQAAGVK	-0.872543	-0.0958354	0.282728	-0.0132087	-0.174715
P07395_K235	P07395	APTPLWMK*EK	-0.147769	-0.111924	0.226334	-0.665359	-0.17468
P37329_K202	P37329	NEAPLGIVYGSDAVASK*GVK	-0.190035	-0.220351	0.0688137	-0.356285	-0.174464
P0A799_K278	P0A799	SVNDVK*ADEQILDIGDASAQELAEILK	-0.594337			0.245467	-0.174435
P0AD59_K116	P0AD59	SNQMTGLFSTIDEK*TSQEK	-0.514383	0.279576	-0.223853	-0.238547	-0.174302
P05704_K423	P05704	SAQAAK*EIEGLISESVR	-0.526022	0.159756	-0.24641	-0.0839029	-0.174145
P0AEQ3_K68	P0AEQ3	LDYELK*PMDFSGIIPALQTK	-0.415389	0.101351	-0.162002	-0.219371	-0.173853
P76558_K222	P76558	HNIVVCDSK*GVIYQGR		-0.209397		-0.137909	-0.173653
P23843_K399	P23843	K*LAIAASSLWK	-0.340803	0.0221531	-0.250896	-0.124622	-0.173542
P0ACF0_K83	P0ACF0	IAAANVPAFVSGK*ALK	-0.25969		-0.205867	-0.0550353	-0.173531
P0AEE5_K102	P0AEE5	ALAINLVDPAAAGTVIEK*AR	-0.370112	-0.411083	0.118654	-0.0311794	-0.17343
P76220_K118	P76220	EAGGTPGENMTMDNK*ETTHVTGSK	-0.116113	-0.318587	-0.172318	-0.0865516	-0.173393
P0A8E7_K90	P0A8E7	GIEGSSLDVPENIVHSGK*TWFVEAK	-0.199148	-0.285737	0.0495284	-0.258166	-0.17338
P0A7K2_K121	P0A7K2	ALEEAGAEVEVK*	-0.579988	0.0559531	0.136039	-0.305488	-0.173371
P00579_K593	P00579	QIEAK*ALR			0.219537	-0.566161	-0.173312
P45523_K172	P45523	DSDTVVVNYK*GTLIDGK	-0.517959	0.17995	-0.0372625	-0.317893	-0.173291
P39099_K265	P39099	TLAQQLIDFGEIK*R	-0.621838	0.118968	-0.165197	-0.0241374	-0.173051
P0ADZ7_K58	P0ADZ7	LMDSIAK*GDEVLTNGGLVGR	-0.412951	-0.0967686	-0.00742732	-0.174208	-0.172839
P0AE06_K354	P0AE06	WLVTEGLK*AGDR			-0.11278	-0.232383	-0.172582
P39325_K101	P39325	EAK*DAEIPVFLLDR	-0.0274032	-0.0406085	-0.119039	-0.503239	-0.172573
P19934_K95	P19934	EK*QAAEQER			-0.190163	-0.154847	-0.172505
P0A805_K80	P0A805	SMSPAVEK*AIMASDLGLNPNSAGSDIR	0.033603	-0.0965093		-0.454554	-0.172487
P0A836_K388	P0A836	GLTDAAQQVVAAVEGK*	-0.491374	0.226995	-0.202621	-0.221512	-0.172128
P00452_K54	P00452	SHIQFYDGIK*TSDIHETIIK	-0.545693	-0.0440451	0.32054	-0.419167	-0.172091
P0AA04_K24	P0AA04	MFQQEVTITAPNGLHTRPAAQFVK*EAK	-0.0156833	0.0351708	-0.408415	-0.29941	-0.172084
P0ADV1_K149	P0ADV1	EQK*MQAFSDK	-0.561409	0.131335	-0.174194	-0.0839945	-0.172066
P0A7K6_K63	P0A7K6	K*ISNGEGVER	-0.294198	-0.229239	0.000776293	-0.165256	-0.171979
P0A8M6_K104	P0A8M6	AMGEMK*NGEAK	-0.182147	-0.13576	-0.26975	-0.100202	-0.171965
P09551_K251	P09551	K*YFDFNVYGD	-0.423217	-0.0452399	-0.194824	-0.02252	-0.17145
P23869_K19	P23869	TFDDK*APETVK	-0.133441	-0.108287	-0.0485555	-0.394823	-0.171276
P07024_K322	P07024	K*VTWEDGK	-0.234803	0.0144035	-0.206308	-0.258389	-0.171274
P0C0V0_K307	P0C0V0	AMK*VDAQR	-0.408994	-0.00502329	-0.15317	-0.117777	-0.171241
P04693_K247	P04693	AIASAGLPALVSNSFSK*IFSLYGER	-1.00304	0.456801	0.339872	-0.478272	-0.171161
P76578_K38	P76578	DAPSEVTK*AASSENASSAK	-0.453396	0.148042	-0.192287	-0.186918	-0.17114
P02359_K25	P02359	FGSELLAK*FVNILMVDGK	-0.389317	-0.323364	-0.0082196	0.0364897	-0.171103
P0A901_K152	P0A901	TPTISDEVK*QEMLAVATR	-0.700148		0.00590942	0.181291	-0.170983
P0A6H1_K86	P0A6H1	K*VLAVAVYNHYK	-0.567829	0.154771	0.190061	-0.460582	-0.170895
P76558_K237	P76558	EPNMAETK*AAYAVVDDGKR	-0.402251	-0.10693	-0.0313785	-0.142297	-0.170714
P0A7X3_K27	P0A7X3	VFIKPGNGK*IVINQR	-0.608291	-0.192695	-0.0368209	0.155051	-0.170689
P0A903_K177	P0A903	YQISVKPQGYQQAVTVK*LLNLEQAGKPVADAASMQR	-0.5685	0.277529	-0.220854		-0.170608
P0AEE5_K323	P0AEE5	VPYVGVDK*DNLAEFSK	-0.428547	0.0455172	-0.219429	-0.0797304	-0.170547
P39831_K191	P39831	FK*GDDGK	-0.289541	0.13018	-0.111008	-0.411133	-0.170375
P0C0V0_K140	P0C0V0	GYVVTNNHVVDNATVIK*VQLSDGR	-0.693354	0.14386	-0.168383	0.0367691	-0.170277
P0AFG6_K148	P0AFG6	EDVEK*HLAK	-0.528415	-0.0251537	0.0190898	-0.14646	-0.170235
P02942_K529	P02942	ETSAVVK*TVTPAAPR	-0.355282	0.00507877	-0.343328	0.0127405	-0.170198
P0A6M8_K555	P0A6M8	GGVIPGEYIPAVDK*GIQEQLK	-0.586399	-0.108977	0.246955	-0.231347	-0.169942
P0ABH7_K295	P0ABH7	DK*NDSFR	-0.348335	-0.105829	-0.0632441	-0.162229	-0.169909
P37626_K77	P37626	EGEVLAK*MDTR	-0.602324		0.263229		-0.169548
P07024_K479	P07024	LNDLK*IK	-0.260771	-0.0412087	-0.418224	0.0425999	-0.169401
P63224_K147	P63224	VITLTGK*DGGK	-0.238334	-0.117312	-0.263907	-0.0578192	-0.169343
P07395_K747	P07395	GK*GVAEGYK	-0.738397	-0.0299718	0.260464		-0.169302
P0ADS9_K182	P0ADS9	AVLK*SGGNPLQNVLGSLGGLQSSIQTEWK	-0.386911		0.0483267		-0.169292
P0AEE5_K120	P0AEE5	K*ALDSYDK	-0.397034	0.241219	-0.350493	-0.170595	-0.169226
P0AEG4_K151	P0AEG4	GEEYDAAWNSFVVK*SLVAQQEK	-0.821781	-0.0688178	0.173393	0.0405414	-0.169166
P08331_K328	P08331	K*SLAAEDSK	-0.312231	-0.234539	-0.0281452	-0.101627	-0.169135
P0AFI7_K166	P0AFI7	FLELKQK*	-0.345264		0.00716777		-0.169048
P0A8L1_K86	P0A8L1	LGEELDAAK*AELDALQAEIR	-0.490136		0.152129		-0.169003
P76002_K57	P76002	GYDYDTYTFYAK*K	0.122084	-0.350605	0.131791	-0.579274	-0.169001
P02942_K99	P02942	YMMDQNNIGSGSTVAELMESASISLK*QAEK	-0.643397	0.216616	-0.155686	-0.0935207	-0.168997
P0AEE5_K212	P0AEE5	TEQLQLDTAMWDTAQAK*DK	-0.220411	-0.290096	0.180396	-0.345838	-0.168987
P0A799_K116	P0A799	FNK*GEK		-0.242424	-0.264573	0.000579465	-0.168806
P0AEB2_K248	P0AEB2	TGHTDK*AGYNLVASATEGQMR	-0.642857	-0.020973	0.066913	-0.0782491	-0.168792
Q46857_K231	Q46857	WHLDSGLVVIPK*SVTPSR	-0.531954	0.342299	-0.450654	-0.0343612	-0.168668
P76621_K113	P76621	QADEMVK*LATAVAHLIGR	-0.469314	0.355154		-0.391778	-0.168646
P0ADZ0_K82	P0ADZ0	RSDWKK*	-0.240014	-0.286183	-0.0788044	-0.0692073	-0.168552
P0A8V2_K900	P0A8V2	GETQLTPEEK*LLR	-0.319486	-0.191972	0.270179	-0.432547	-0.168456
P16700_K253	P16700	TNILAEFPVAWVDK*NVQANGTEK	-0.513962	-0.0473454	-0.0862913	-0.0261085	-0.168427
P0ADS6_K124	P0ADS6	QLDK*LNSLLDGALK	-0.299866	-0.227228	-0.118432	-0.0278744	-0.16835
P0A7W7_K89	P0A7W7	K*DELPK	-0.452385	0.117266	0.0886453	-0.425389	-0.167966
P03841_K268	P03841	SEPMLNDTESYFNTAIK*NAVAK	-0.444646	-0.0697594	-0.0971939	-0.0600739	-0.167918
P0AEE5_K127	P0AEE5	ALDSYDK*AYYVGTDSK	-0.358982	-0.044566	-0.114002	-0.153793	-0.167836
P64451_K80	P64451	YDSIVWNPITYYPVPK*PSTQVGQK	-0.380617	-0.119238	-0.193159	0.022054	-0.16774
P0A9Y6_K59	P0A9Y6	TLAEGQNVEFEIQDGQK*GPAAVNVTAI	-0.45281	-0.300282	0.0167246	0.0654788	-0.167722
P23721_K311	P23721	MNVPFQLADSALDK*LFLEESFAAGLHALK	-0.581298		0.246117		-0.167591
P0ADY1_K118	P0ADY1	LGISDEQVK*QAIFATPAFQVDGK	-0.340657	0.0130342	-0.113267	-0.229154	-0.167511
P13024_K269	P13024	ILYQEK*DPK			0.329908	-0.664515	-0.167304
P0A836_K359	P0A836	LEGNNAELGAK*K	-0.507843	0.170593	-0.166173	-0.165469	-0.167223
P21599_K160	P21599	VFTEVTVGGPLSNNK*GINK	-0.208485	-0.177815	-0.076111	-0.206458	-0.167217
P0AE08_K17	P0AE08	NQAFK*NGEFIEITEK	-0.34668	-0.0118952	-0.157962	-0.151041	-0.166895
P0A850_K287	P0A850	VK*SQAIEGLVK	-0.356885	0.0126872	-0.220608	-0.10274	-0.166886
P15877_K206	P15877	TGDVK*QPNDPGEITNEVTPIK	-0.430159	0.103818	-0.158143	-0.182964	-0.166862
P77754_K43	P77754	GK*FGPHQDMMFK	-0.351833	0.296604	-0.499806	-0.110626	-0.166415
P19926_K304	P19926	TSAPK*ITVLVGHDSNIASLLTALDFKPYQLHDQNER	-0.6626	0.108813	-0.159846	0.0494609	-0.166043
P60438_K160	P60438	K*MAGQMGNER	-0.432249	-0.00178921	-0.0785667	-0.149912	-0.165629
P0A940_K146	P0A940	GLEDFYYSVGK*YSASVK	-0.679557	0.348367			-0.165595
P0A9Z1_K58	P0A9Z1	GAEYMVDFLPK*VK	-0.154336	-0.159176	-0.206127	-0.142242	-0.16547
P0A6N8_K23	P0A6N8	LLLVK*DIDIQSPTAR	-0.349762	0.0709311	-0.0213204	-0.361493	-0.165411
P0AEE5_K214	P0AEE5	DK*MDAWLSGPNANK	-0.177783	0.0959166	-0.0320746	-0.54675	-0.165173
P60664_K236	P60664	DADVDGALAASVFHK*QIINIGELK			-0.150041	-0.180182	-0.165111
P23847_K196	P23847	EYADAMMK*AGTPEK	-0.258985	-0.0453787	-0.193509	-0.162239	-0.165028
P60723_K74	P60723	SGSIK*SPIWR	-0.34562	-0.295511	-0.221586	0.202771	-0.164986
P76372_K283	P76372	YVMK*PMLPIR	-0.136307	0.0799173	0.0411616	-0.644183	-0.164853
P0A799_K243	P0A799	SLYEADLVDEAK*R	-0.451948	-0.0969511	-0.00236259	-0.107822	-0.164771
P25553_K463	P25553	SGIGGADGK*HGLHEYLQTQVVYLQS	-0.414317	0.271198	-0.252006	-0.263485	-0.164653
P0AEB2_K338	P0AEB2	DLK*ASYVLNSSELHAPLQK	-0.286389	0.02058	-0.0585482	-0.334128	-0.164621
P02413_K63	P02413	LPK*FGFTSR	-0.647221	-0.0413189	-0.0417949	0.0725085	-0.164457
P05055_K606	P05055	AK*HAIR		-0.223313	-0.105577		-0.164445
P0A9P0_K54	P0A9P0	YNTLGGVCLNVGCIPSK*ALLHVAK	-0.14157	-0.112738	-0.19192	-0.211547	-0.164444
P0A9L8_K41	P0A9L8	AILGGLIASGQVLPGQIWVYTPSPDK*		-0.158046	-0.17003		-0.164038
P0AG78_K41	P0AG78	ELYEQYNK*	-0.19723	-0.0992293	-0.110027	-0.249591	-0.164019
P0A9Q1_K178	P0A9Q1	AMLHFCENPGK*IQSR	0.197734	-1.07264	0.489425	-0.270582	-0.164015
P00811_K358	P00811	ELGIVMLANK*NYPNPAR	-0.533427	-0.560501	-0.302317	0.740471	-0.163943
P0ABH7_K7	P0ABH7	AK*LTLNGDTAVELDVLK	-0.40565	0.191736	-0.277886		-0.163933
P0AFF6_K117	P0AFF6	QVIVQK*VR	0.146052	0.161487	0.00763608	-0.969301	-0.163531
P25553_K295	P25553	VYVQK*GIYDQFVNR	-0.435964	0.0149096	0.0462764	-0.279068	-0.163462
P07017_K106	P07017	TLAQAATHYKK*	-0.432624	-0.178011		0.120906	-0.163243
P06959_K531	P06959	ELMTISK*K	-0.633898	-0.346478	0.118722	0.208779	-0.163219
P0ADA5_K60	P0ADA5	TDQALAK*VTR	-0.666259	-0.418253	0.134942	0.297282	-0.163072
P29131_K237	P29131	AADAPK*PTAEK		-0.0795737	-0.517765	0.108275	-0.163021
P24228_K112	P24228	FGADPTLK*R		0.254456	-0.522428	-0.221057	-0.16301
P0AD59_K121	P0AD59	TSQEK*LTWLNVNDALSIDGK	-0.298771	0.0210369	-0.361058	-0.0129196	-0.162928
P0AEQ3_K188	P0AEQ3	ADAVLHDTPNILYFIK*	-0.430934	0.0299659	-0.172422	-0.0781433	-0.162883
P39325_K176	P39325	GFAEAIK*NAPNIK	-0.685431	0.0712787	-0.152619	0.115675	-0.162774
P07017_K108	P07017	FK*SMAPLPEMVATSR	-0.459388	0.110118	-0.17518	-0.126272	-0.162681
P76108_K330	P76108	VQGDVAAWFGSLPVVPEGCK*ASPLLGEK	-0.537252	0.172321	-0.238579	-0.045074	-0.162146
P0ABK5_K3	P0ABK5	SK*IFEDNSLTIGHTPLVR	-0.419844	-0.0625294	-0.0700217	-0.0961404	-0.162134
P0AEE5_K160	P0AEE5	HWAANQGWDLNK*DGQIQFVLLK	-0.188743	0.145007	-0.525931	-0.0785573	-0.162056
P0ADV1_K140	P0ADV1	GDK*ITYLVK	-0.444301	0.0587606	-0.210542	-0.0519251	-0.162002
P0A940_K89	P0A940	DGDTLLVQVK*ERPTIASITFSGNK	-0.543558	0.0545667	0.0121913	-0.170391	-0.161798
P29745_K299	P29745	MMEIAK*K	-0.313403	0.22624	-0.0895628	-0.469218	-0.161486
P0A705_K272	P0A705	HAESK*ADREEAR	-0.176306	-0.146176			-0.161241
P0A910_K94	P0A910	GSVENGAYK*AQGVQLTAK	-0.494557	0.00206524	-0.126752	-0.0243023	-0.160886
P25894_K71	P25894	ATIAPANSEYAK*R	-0.460249	-0.155163	-0.0112229	-0.0162739	-0.160727
P0ACF4_K3	P0ACF4	MNK*SQLIDK	-0.492976	-0.601447	0.604758	-0.153052	-0.160679
P0AFG3_K161	P0AFG3	LGELLEALK*QTYCGPIGAEYMHITSTEEKR	-0.75677	0.376788	-0.000516556	-0.261746	-0.160561
P77774_K106	P77774	DGWFSK*EPALLSGGVTVSGGHVYIGSEK	-0.421018	0.20716	-0.652943	0.225076	-0.160431
P0A7V0_K105	P0A7V0	WLGGMLTNWK*TVR	-0.376431	0.00122512	0.0887514	-0.354633	-0.160272
P0A9B2_K132	P0A9B2	DNTPMFVK*GANFDK	-0.584969	-0.0810878	-0.0574141	0.0831307	-0.160085
P28635_K89	P28635	GDIDANAFQHK*PYLDQQLKDR	-0.236441		-0.0836301		-0.160035
P0A9A6_K329	P0A9A6	RPEITLVTNK*QVQQPVMDR	-0.274094	-0.346475	-0.213719	0.194303	-0.159996
P0A6P9_K357	P0A6P9	FNQIGSLTETLAAIK*MAK	-0.488126	-0.160414	0.24964	-0.240685	-0.159896
P0A910_K231	P0A910	ATLK*PEGQAALDQLYSQLSNLDPK		0.00507796	-0.225867	-0.258017	-0.159602
P61175_K49	P61175	AAVLVKK*	-0.432077	-0.238497	0.0166701	0.0158089	-0.159524
P0AB38_K147	P0AB38	FTLVSAQQLSMAK*QQLGLSPQDSLGTR	-0.692567	0.268778	-0.220802	0.00657999	-0.159503
P0A8A0_K136	P0A8A0	CGGNLGTDGSVAYLFSK*K	-0.365403	0.0959579	0.34452	-0.712671	-0.159399
P0A7R1_K83	P0A7R1	INALETVTIASK*	-0.511474	-0.223238	-0.0441398	0.141469	-0.159346
P09151_K66	P09151	QVK*NSR	-1.04181	0.459209	-0.0210877	-0.0332409	-0.159232
P39325_K64	P39325	IADGQQK*QENQIK	-0.432618	0.0774518	-0.317756	0.0365125	-0.159102
P0AB24_K326	P0AB24	K*VDTILAK	-0.567946	0.123716	-0.14861	-0.0421551	-0.158749
P77804_K270	P77804	SDLVNDGK*TINSQLDYSLNSLK	-0.5112	0.0470194	0.0354222	-0.206206	-0.158741
P0A910_K335	P0A910	VEIEVK*GIK	-0.580552	0.0480405	-0.1386	0.0362688	-0.158711
P02925_K291	P02925	YPVDLK*LVVK	-0.4439	-0.0554628	-0.170364	0.03498	-0.158687
P0A9A6_K140	P0A9A6	DLGILTVAVVTKPFNFEGK*K	-0.243659	-0.235935	-0.0579612	-0.0967782	-0.158583
P0A7W1_K6	P0A7W1	AHIEK*QAGELQEK	-0.29708	-0.0598366	-0.173586	-0.103144	-0.158411
P0ABQ0_K385	P0ABQ0	K*ELLGQLLLDEIVTR	-0.689339	0.00158991	0.207904	-0.153056	-0.158225
P0A9P0_K106	P0A9P0	VINQLTGGLAGMAK*GR	-0.440679	0.0107591	-0.000294464	-0.202326	-0.158135
P45955_K235	P45955	GDTAK*AK	-0.315437	0.0693216	-0.391605	0.00529149	-0.158107
P0A870_K50	P0A870	K*LIDDAVAWAK	-0.383946	-0.250157	-0.11473	0.116621	-0.158053
P29745_K3	P29745	MDK*LLER			0.0661444	-0.381854	-0.157855
P0AB24_K337	P0AB24	TK*DGFETYDK	-0.0985248	0.0375776	-0.582217	0.0125865	-0.157644
P0AEK4_K201	P0AEK4	TLAASGIK*	-0.0370432	-0.173223	0.0451124	-0.46539	-0.157636
P12758_K235	P12758	TQQEIPNAETMK*QTESHAVK	-0.257524	-0.00966808	-0.259778	-0.103135	-0.157526
P08331_K354	P08331	QFVSK*PIGK	-0.366817	0.0636252	-0.217104	-0.1095	-0.157449
P03841_K281	P03841	ALK*LLDEAER		-0.0683018	-0.290521	-0.113455	-0.157426
P0AAI3_K76	P0AAI3	YTTYIPVQDPK*LLDNLLTK	-0.420226	0.105542			-0.157342
P0A9Q7_K875	P0A9Q7	DYVEGETAAK*K		-0.155563	-0.135519	-0.180473	-0.157185
P05194_K7	P05194	TVTVK*DLVIGTGAPK	-0.127299	-0.30958	-0.0338115		-0.156897
P0AES4_K764	P0AES4	TAVAEYPTK*SR	-0.0532285	0.17541	-0.359012	-0.390305	-0.156784
P45464_K168	P45464	ALIAQEPLLGAK*EK	-0.186728	0.0436875	-0.310308	-0.173639	-0.156747
P76537_K75	P76537	SGMK*TANGNVVR		-0.0384865	-0.353858	-0.0776735	-0.156673
P0A6F3_K489	P0A6F3	YAGWKK*			0.17386	-0.487166	-0.156653
P45523_K42	P45523	AAFK*NDDQK	-0.372738	0.0991826	-0.292638	-0.0602001	-0.156598
P0AC53_K18	P0AC53	AVTQTAQACDLVIFGAK*GDLAR	-0.297465	-0.0745692	-0.135176	-0.118235	-0.156361
P0ADT8_K108	P0ADT8	TLTDK*LTNIDNTWNQR	-0.532009	0.0762524	-0.100344	-0.0683307	-0.156108
P10408_K23	P10408	K*VVNIINAMEPEMEK	-0.402421	-0.594437	0.577609	-0.204268	-0.155879
P15254_K242	P15254	MIK*NTFETTPDHVLSAYK	-0.251918		0.341695	-0.557242	-0.155822
P0ABA0_K122	P0ABA0	K*QVAILAVAGAEK	-0.739015	-0.182934	-0.0877377	0.38702	-0.155667
P09373_K745	P09373	FNSLTK*EQQQDVITR	-0.464907	0.0568031	0.0471546	-0.259923	-0.155218
P0A7L0_K106	P0A7L0	K*GEMNFDVVIASPDAMR	-0.281993	0.0374962	-0.221091	-0.154959	-0.155137
P0A825_K375	P0A825	GFK*EAEAK	-0.0341405	-0.0225954	-0.400707	-0.163022	-0.155116
P0A6F5_K425	P0A6F5	VASK*LADLR	-0.487179	-0.274417	0.16916	-0.0277751	-0.155053
P0AEE5_K84	P0AEE5	GVK*ALAINLVDPAAAGTVIEK	-0.585765	-0.0702148	0.0250611	0.0116067	-0.154828
P0AEX9_K55	P0AEX9	FEK*DTGIK	-0.391883	0.0789016	-0.185428	-0.120657	-0.154767
P76402_K59	P76402	K*TASNGK	-0.630465	-0.59731	-0.0582395	0.667486	-0.154632
P0ABJ9_K323	P0ABJ9	NGMK*AYSLLEQLR	-0.270647		0.273416	-0.466648	-0.154627
P42616_K40	P42616	EISYAEK*HQNQNR	-0.272444	0.152888	-0.342645	-0.155561	-0.154441
P0AEX9_K277	P0AEX9	VNYGVTVLPTFK*GQPSKPFVGVLSAGINAASPNK	-0.599297	0.045773	0.138238	-0.202119	-0.154351
P0A786_K41	P0A786	ANPQPELLK*HK			-0.168097	-0.140587	-0.154342
P0A7L0_K14	P0A7L0	EK*VDATK	-0.291164	-0.105873	-0.0934035	-0.126589	-0.154257
P0A6P9_K195	P0A6P9	MGSEVFHHLAK*VLK	-0.655897	0.129463	0.293192	-0.381984	-0.153806
P0AFG3_K920	P0AFG3	YAGRPASASPAVGYMSVHQK*	-0.828851	0.0243369	0.297898	-0.108367	-0.153746
P09373_K135	P09373	ELDPMIK*K	-0.660453	0.205174		-0.00572478	-0.153668
P0A7L0_K200	P0A7L0	AK*PTQAK	-0.32273	-0.0115914	-0.259972	-0.0198166	-0.153527
P0AFH8_K125	P0AFH8	DAK*EGSVK	-0.400638	0.260869	-0.345552	-0.128353	-0.153419
P60723_K137	P60723	LLAQK*LK	-0.306726	-0.217032	0.0150415	-0.104279	-0.153249
P00579_K493	P00579	MLMPEDK*IR	-0.199891	-0.184699	-0.0804357	-0.147689	-0.153179
P60785_K213	P60785	IK*NGTLR	0.0390564	0.333056	0.341824	-1.32643	-0.153124
P76621_K141	P76621	FVVK*NVDNSDSYLR	-0.417127	-0.00564442	0.0573962	-0.245047	-0.152606
P76217_K110	P76217	IAISIK*AYHVR	-0.65745	0.0736393	0.126641		-0.15239
P0A825_K285	P0A825	EAMEPEFK*TYQQQVAK	-0.755078	0.313367	-0.023779	-0.143774	-0.152316
P23538_K280	P23538	QVK*IEDVPQEQR	-0.381493	-0.186333	0.390366	-0.431459	-0.15223
P0AFG6_K300	P0AFG6	IK*ELAVK	-0.405318	-0.138004	0.0806437	-0.146012	-0.152172
P0A6P9_K82	P0A6P9	AVAAVNGPIAQALIGK*DAK		-0.43362	0.0360743	-0.0579022	-0.151816
P21889_K415	P21889	VGK*DLGLTDESK	-0.312549		-0.0073587	-0.135437	-0.151782
P23843_K424	P23843	LVNQEWK*TFLDTR	-0.48905	0.233236	-0.225351	-0.124803	-0.151492
P0AG44_K99	P0AG44	ILK*CGFR	-0.46828	-0.048224	0.283652	-0.372534	-0.151346
P0A9B6_K214	P0A9B6	AASQSIIPVDTK*LAAGITR	-0.622665	0.128682	-0.0517448	-0.0593774	-0.151276
P69503_K12	P69503	TATAQQLEYLK*NSIK	-0.220404	0.0185708	-0.251353		-0.151062
P0A6M8_K425	P0A6M8	TK*ADQEK	-0.173141	-0.342589	0.068889	-0.156425	-0.150817
P23839_K188	P23839	LVAK*LEDAQVQLENNR	-0.00789483	-0.250747	-0.306976	-0.0376142	-0.150808
P0AEX9_K153	P0AEX9	DLLPNPPK*TWEEIPALDK	-0.53059	-0.00274065	0.173031	-0.242814	-0.150778
P25526_K2	P25526	MK*LNDSNLFR	-0.516597	-0.0329098	0.128893	-0.182123	-0.150684
P02413_K84	P02413	LSDLAK*VEGGVVDLNTLK	-0.42158	-0.154477	-0.0532612	0.0268348	-0.150621
P0A850_K38	P0A850	SELVNVAKK*	-0.216051	-0.0851663			-0.150609
P0AGJ9_K238	P0AGJ9	FGK*TEGGAVWLDPK	0.0077199	-0.155208	-0.269749	-0.185036	-0.150568
P02359_K36	P02359	FVNILMVDGKK*	-0.274031	-0.279684	0.0427011	-0.0906835	-0.150424
P39180_K593	P39180	TGK*FVPATLK	-0.372576	0.0137197	-0.174724	-0.0681125	-0.150423
P0AEE5_K115	P0AEE5	GQNVPVVFFNK*EPSR	-0.529293	0.0778787	-0.211701	0.0619815	-0.150283
P25526_K44	P25526	LGSVPK*MGADETR	-0.368805	0.00018171	-0.0532216	-0.178371	-0.150054
P08506_K346	P08506	ASYTLTEPQLTAPLK*K	-0.532401	0.0360722	-0.164523	0.0607063	-0.150036
P05704_K146	P05704	FQAYITGMQPMLK*YAK	-0.497733	-0.0169068	0.0408434	-0.125874	-0.149918
P0ABJ1_K239	P0ABJ1	AAFDQWVAKAK*	-0.359775	0.259873	-0.0320944	-0.465487	-0.149371
P37685_K73	P37685	DIDLALDAAHK*VK	-0.612421	0.0552153	0.0904733	-0.130357	-0.149272
P0AGC3_K41	P0AGC3	YAQIK*QAWDNR	-0.565899	0.256442	-0.00538241	-0.280475	-0.148829
P0AF08_K8	P0AF08	MNEQSQAK*SPEALR		0.285082	-0.582479		-0.148699
P23847_K358	P23847	NLIPPTMWGYNDDVQDYTYDPEK*AK	-0.612606	0.251123	-0.627588	0.394665	-0.148602
P31554_K120	P31554	TVDALGNVHYDDNQVILK*GPK	0.0567371	-0.284125	-0.291132	-0.0757244	-0.148561
P0A7V3_K38	P0A7V3	EFADNLDSDFK*	-0.444907	-0.189957	0.00123551	0.0397892	-0.14846
P00550_K401	P00550	K*IQDAGLSQISVTNSAINNLPPDVDLVITHR	-0.688967	0.0641717	0.180505		-0.148097
P0AD49_K26	P0AD49	LAK*LEK		-0.50283	0.206884		-0.147973
P0A6V8_K204	P0A6V8	AIVK*ADNR	-0.456419	0.734415		-0.721162	-0.147722
P76128_K201	P76128	GFLAQNTAGSGPFMLK*SWQK	-0.481697	0.0179738	0.00905906	-0.136201	-0.147716
P02925_K45	P02925	DTIALVVSTLNNPFFVSLK*DGAQK	-0.546472	0.169751	-0.265073	0.0516627	-0.147533
P09546_K1244	P09546	IQLAK*AENITAQPFDAVIFHGDSDQLR	-0.519771	0.359809		-0.282014	-0.147325
P0A836_K106	P0A836	LVTYQTDANGQPVNQILVEAATDIAK*ELYLGAVVDR	-0.0972437	0.180493	0.544761	-1.21533	-0.146829
P69924_K43	P69924	LIEK*QLSFFWRPEEVDVSR	-0.244858	0.0162334	-0.244547	-0.114102	-0.146818
P0ABB4_K82	P0ABB4	DLEHPIEVPVGK*ATLGR	-0.410336	-0.0569645	-0.00347143	-0.116371	-0.146786
P0AFH8_K81	P0AFH8	STDISVK*	-0.235378	0.18699	-0.422492	-0.114889	-0.146442
P0A9N4_K160	P0A9N4	YLANK*NVK			0.1241	-0.416721	-0.146311
P0A805_K66	P0A805	TLK*INVFDR	-0.272858	-0.175398	-0.255943	0.119272	-0.146232
P02925_K101	P02925	ILLINPTDSDAVGNAVK*MANQANIPVITLDR	-0.5186	-0.0721139	-0.128282	0.134098	-0.146224
P08839_K572	P08839	FIEEK*TIC	-0.132916			-0.159477	-0.146196
P0AEG6_K107	P0AEG6	APQEK*HVITVFTDITCGYCHK	-0.471863	0.263063	0.0729391	-0.447712	-0.145893
P0A705_K186	P0A705	K*AEEEAR		-0.551119	0.21985	-0.10559	-0.14562
P77348_K403	P77348	IAIAVASMWK*K	-0.400193	-0.233966	-0.0566536	0.108712	-0.145525
P77754_K62	P77754	DLNLTDAQK*QQIR	-0.248292	0.169069	-0.390557	-0.111857	-0.145409
P0A7J3_K109	P0A7J3	FEVK*AAAFEGELIPASQIDR	-0.563041	0.0938645	0.273374	-0.385165	-0.145242
P0A948_K163	P0A948	LGFEK*EGYAK	-0.45208	-0.438133	0.233654	0.0756296	-0.145232
P0ABZ6_K424	P0ABZ6	ASAYVK*ILSN	-0.595558	0.011325	0.0282381	-0.024801	-0.145199
P0A9Q7_K280	P0A9Q7	ELK*AVQDVILK	-0.610525	-0.0138543	0.144885	-0.101115	-0.145152
P27298_K281	P27298	HELAQLLGFENYAFK*SLATK	0.252822		-0.543037		-0.145107
P27833_K181	P27833	ALGTIGHIGCFSFHETK*NYTAGGEGGATLINDK	0.197253			-0.487177	-0.144962
P0A8V2_K1200	P0A8V2	ELLK*LGDLPTSGQIR	-0.337419	-0.265259	0.181036	-0.157239	-0.14472
P77348_K278	P77348	LLK*DIPGQVYTPPQLGTYYYAFNTQK	-0.565234	0.250726	-0.102209	-0.161581	-0.144575
P0A9L5_K3	P0A9L5	AK*TAAALHILVK	-0.368105		0.534161	-0.59893	-0.144291
P0A7L0_K205	P0A7L0	AKPTQAK*GVYIK	-0.399021	-0.17787	-0.140436	0.1419	-0.143857
P0A805_K146	P0A805	DK*EISEDDDRR	-0.457826		0.0654442	-0.0391015	-0.143828
P0AGD1_K82	P0AGD1	DGK*ASAAESAGGHLDPQNTGK	-0.083316	0.096748	-0.450991	-0.137628	-0.143797
P0AFK9_K179	P0AFK9	K*LGYSGNTTDPK	-0.414167	0.111563	-0.0536164	-0.218864	-0.143771
P0AEQ3_K41	P0AEQ3	LVVATDTAFVPFEFK*QGDK	-0.470681	0.208713	-0.22809	-0.0848575	-0.143729
P27306_K405	P27306	ETK*EILGIHCFGER	-0.399966	-0.0909934	0.198245	-0.280967	-0.14342
P0AG48_K97	P0AG48	QWFTDVK*ITGISA	-0.304972	-0.526948	0.027264	0.231205	-0.143363
P0ABU2_K156	P0ABU2	GGDK*DAK			0.642692	-0.929345	-0.143327
P0AFG6_K133	P0AFG6	LLAEHNLDASAIK*GTGVGGR	-0.612288	-0.151761	-0.115092	0.306442	-0.143175
P25397_K72	P25397	IK*SIENLDNLHTR			0.604203	-0.890159	-0.142978
P09551_K208	P09551	DFAFAGSSVK*	-0.385826	-0.0219647	-0.173203	0.00932035	-0.142918
P0A7V3_K204	P0A7V3	VWIFK*GEILGGMAAVEQPEKPAAQPK	-0.0790042	-0.299729	0.157585	-0.349602	-0.142687
P0A6P1_K24	P0A6P1	TGAGMMDCK*K	-0.623764	0.128675	-0.287465	0.212561	-0.142498
P0A9A6_K367	P0A9A6	VVNDNAPQTAK*EPDYLDIPAFLR	-0.159899	-0.24735	-0.0895824	-0.0729466	-0.142444
P0A7L0_K19	P0A7L0	VDATK*QYDINEAIALLK	-0.305387	-0.110362	-0.0373133	-0.116604	-0.142417
P0AGE9_K43	P0AGE9	MVGGVTPGK*GGTTHLGLPVFNTVR	-0.551084	0.0216363	0.00328354	-0.0414864	-0.141913
P22259_K294	P22259	LSK*EAEPEIYNAIR	-0.328035	-0.0832399	-0.0718713	-0.0839647	-0.141778
P02925_K135	P02925	GEVVSHIASDNVLGGK*IAGDYIAK	-0.368265	0.0498533	-0.0773635	-0.171164	-0.141735
P0AG55_K29	P0AG55	GK*NGELTR	-0.32224	-0.149564	0.355822	-0.450685	-0.141667
P0A6V8_K3	P0A6V8	TK*YALVGDVGGTNAR		0.291434		-0.574093	-0.141329
P0A9P0_K403	P0A9P0	LIFDK*ESHR	-0.0282617			-0.254263	-0.141262
P0A6X7_K5	P0A6X7	ALTK*AEMSEYLFDK	-0.55019	-0.561849	0.143165	0.404744	-0.141032
P0AFX0_K42	P0AFX0	INQVYVVLK*	0.00934664	-0.207309	-0.00949521	-0.356506	-0.140991
P0AEQ3_K240	P0AEQ3	ENGTYNEIYK*K	-0.618613	-0.231308	-0.364473	0.650448	-0.140987
P09546_K434	P09546	LVK*GAYWDSEIKR	-1.0661	0.517738	0.419536	-0.43404	-0.140716
P0AEU7_K51	P0AEU7	TGVSNTLENEFK*GR	-0.374443	0.0634392	-0.20227	-0.0483196	-0.140398
P0A825_K331	P0A825	NLTGK*EADAALGR	-0.36511	0.0210437	0.0590424	-0.276271	-0.140324
P00509_K246	P00509	ELIVASSYSK*NFGLYNER	-0.0429911	-0.188262	-0.310742	-0.0186534	-0.140162
P0AEQ3_K127	P0AEQ3	SVK*DLDGK	-0.442061	0.131023	-0.156477	-0.0930481	-0.140141
P0A8L1_K56	P0A8L1	SK*SIGQAK	-0.253055	-0.0856276	-0.102318	-0.119357	-0.140089
P0A9Q9_K244	P0A9Q9	EEWK*GQAETNK		-0.0317457	-0.0639452	-0.32439	-0.140027
P0A799_K93	P0A799	LVK*DYLDGVDVAEGELVVLENVR	-0.222756	-0.16876	0.0618822	-0.23003	-0.139916
P77348_K404	P77348	K*NLGVDVK	-0.401032	0.0535017	-0.0656776	-0.146331	-0.139885
P00448_K91	P00448	K*GTTLQGDLK	-0.348959	-0.0694673	-0.0952587	-0.0452165	-0.139725
P06959_K410	P06959	IQK*ISGANLSR	-0.353423	0.0245755	-0.31482	0.0849355	-0.139683
P0A9Q5_K16	P0A9Q5	K*ASIPEGVWTK	-0.243842	-0.10223	-0.167453	-0.0451212	-0.139662
P0ABA6_K200	P0ABA6	FINTMSQVPTISQLLPLPASDDDDLK*	-0.289828	-0.0396083	-0.0122424	-0.216829	-0.139627
P76558_K485	P76558	IQK*LGLQIK	-0.63619	0.0502741	0.0265074	0.00118894	-0.139555
Q47710_K11	Q47710	K*AQLLSQIQQQR	-0.153422	-0.218512	-0.0380278	-0.147854	-0.139454
P0A7V3_K225	P0A7V3	GEILGGMAAVEQPEKPAAQPK*K	-0.543498	-0.0331769	0.158354		-0.139441
P00490_K251	P00490	AEQQGINAEK*LTK	-0.211958	-0.0475372	-0.182593	-0.113535	-0.138906
P0A7V3_K199	P0A7V3	ADIDYNTSEAHTTYGVIGVK*	-0.174399	-0.544929	-0.117919	0.281765	-0.138871
P08506_K95	P08506	LTDMVTVGK*	-0.544607	0.241179	-0.16827	-0.083707	-0.138852
P0AEB2_K121	P0AEB2	GSSLMFLK*PGMQVPVSQLIR	-0.356951	0.0881294	-0.200595	-0.0857952	-0.138803
P02925_K150	P02925	AGEGAK*VIELQGIAGTSAAR	-0.289567	0.0650895	-0.266765	-0.0633418	-0.138646
P02925_K50	P02925	DGAQK*EADK	-0.235238	-0.0340458	-0.227117	-0.0575226	-0.138481
P06959_K456	P06959	LDVK*ITPVVFIMK	-0.340831	0.0480049	-0.152266	-0.108734	-0.138457
P0AEE5_K34	P0AEE5	IGVTIYK*YDDNFMSVVR	-0.456959	0.0410721	-0.17471	0.0369424	-0.138414
P0A707_K45	P0A707	EALEK*AEEAGVDLVEISPNAEPPVCR	-0.360927	-0.258833	0.277421	-0.211278	-0.138404
P0A8V2_K1027	P0A8V2	QNQLEQLAEQYDELKHEFEK*K		0.0693367		-0.345993	-0.138328
P24186_K212	P24186	HHVENADLLIVAVGK*PGFIPGDWIK	-0.477175		0.0968504	-0.0333383	-0.137888
P0A858_K111	P0A858	ESDELIAK*K	-0.471634	0.0552656	-0.127065	-0.00781357	-0.137812
P0ABC7_K133	P0ABC7	FSHLVEPGLNWKPTFIDEVK*PVNVEAVR	-0.773315		-0.0219883	0.381889	-0.137805
P77541_K102	P77541	TVK*SMIK	-0.157269	-0.0922726	0.0433154	-0.344927	-0.137788
P0A8M6_K5	P0A8M6	METTK*PSFQDVLEFVR	-0.341625	-0.00998314	-0.0719856	-0.127268	-0.137715
P02358_K56	P02358	RQLAYPINKLHK*	0.0476335	-0.672641	0.18025	-0.105685	-0.137611
P0A7V0_K66	P0A7V0	GK*ILFVGTK	-0.116456	0.227039	0.161935	-0.822418	-0.137475
P02925_K144	P02925	K*AGEGAK	-0.374022	0.14657	-0.0561233	-0.266094	-0.137417
P21889_K370	P21889	GLEGINSPVAK*FLNAEIIEDILDR	-0.419188	0.153944	-0.14699		-0.137412
P0A8L1_K77	P0A8L1	LEVNK*LGEELDAAK			-0.0934757	-0.181254	-0.137365
P0AEM9_K134	P0AEM9	YDFSTPYTISGIQALVK*K	-0.47928	0.00724143	-0.174558	0.0977705	-0.137206
P0AA10_K123	P0AA10	LK*VYAGNEHNHAAQQPQVLDI	-0.278198	-0.216675	-0.022134	-0.0316952	-0.137175
P0AEM9_K207	P0AEM9	LAALDLVKK*	-0.280792	0.10327	-0.302504	-0.0678429	-0.136967
P60438_K190	P60438	NLLLVK*GAVPGATGSDLIVKPAVK	-0.313645	-0.127832	-0.0528603	-0.0534458	-0.136946
P39325_K240	P39325	EAGLKPGK*DILTGSIDGVPDIYK	-0.221665	0.107373	-0.29643		-0.136907
P0A7R1_K8	P0A7R1	MQVILLDK*VANLGSLGDQVNVK	-0.580257	-0.022275	-0.0109949	0.0663093	-0.136804
P0A9B2_K213	P0A9B2	GASQNIIPSSTGAAK*	-0.414127	-0.0509862	-0.115475	0.0334641	-0.136781
P0AB91_K48	P0AB91	ILK*GNDDR	-0.27788	-0.0461705	0.0380554	-0.260535	-0.136633
P0ABK5_K105	P0ABK5	LLK*ALGANLVLTEGAK	-0.575789	0.0819872	-0.00861183	-0.0440368	-0.136613
P0ADP2_K37	P0ADP2	YEK*EFAQLAFK			0.180035	-0.453136	-0.136551
P0ADZ0_K49	P0ADZ0	AAVQK*LFEVEVEVVNTLVVK	-0.366765	-0.132353	-0.119045	0.0720806	-0.136521
P0A8E7_K135	P0A8E7	VTGK*SR	-0.131502	-0.00667277	-0.0649882	-0.342329	-0.136373
P10408_K797	P10408	GYAQK*DPK	-0.369794	-0.0901217	0.133014	-0.218294	-0.136299
P0AAB8_K142	P0AAB8	MSADLLIVPFIDK*	-0.49748	-0.12531	0.0312748	0.0467981	-0.136179
P04846_K239	P04846	EDNK*NAENVK	-0.57697	0.102567	0.00677891	-0.0756599	-0.135821
P0A799_K299	P0A799	ADEQILDIGDASAQELAEILK*NAK	-0.589144	-0.119099	-0.0407223	0.205911	-0.135764
P0A8T7_K395	P0A8T7	GLATTIK*AAK	-0.512904	0.336532		-0.2305	-0.135624
P07813_K846	P07813	K*VIYVPGK	-0.381282	-0.0991236	0.10603	-0.168008	-0.135596
P0AEU7_K82	P0AEU7	TK*LEKDVMAQR	0.24176	-0.149872	-0.5973	-0.0351166	-0.135132
P0A6Y8_K106	P0A6Y8	IIAADNGDAWVEVK*GQK	-0.289998	0.138334	-0.061808	-0.326936	-0.135102
P61714_K136	P61714	AGNK*GAEAALTALEMINVLK	-0.147704	-0.143975	-0.2214	-0.0253605	-0.13461
P0A799_K14	P0A799	MTDLDLAGK*R	0.252645	-0.272717	0.0907505	-0.608727	-0.134512
P0A6P9_K328	P0A6P9	ILK*EGIEK	-0.3682	0.0434928	0.134327	-0.347141	-0.13438
P13445_K204	P13445	LDHEPSAEEIAEQLDK*PVDDVSR	-0.324261	0.239432	-0.254569	-0.197325	-0.134181
P0AEX9_K68	P0AEX9	VTVEHPDK*LEEK	-0.498035	0.134902	0.0235067	-0.196808	-0.134109
P62768_K36	P62768	IYFQK*DK	-0.274533	-0.102476	0.122346	-0.281692	-0.134089
P0AE06_K140	P0AE06	LLGTQYISK*QEYDQALADAQQANAAVTAAK	-0.396661	-0.0677217	-0.126619	0.0548308	-0.134043
P21599_K85	P21599	VSTFKEGK*	-0.570445	0.1445	-0.215213	0.105309	-0.133962
P37330_K304	P37330	MEK*NGR	-0.986045	0.260778	0.223967	-0.03284	-0.133535
P0AFG3_K225	P0AFG3	FPGAK*R	-0.32424	-0.0461471		-0.0300306	-0.133472
P0A9P0_K67	P0A9P0	VIEEAK*ALAEHGIVFGEPK			0.0165555	-0.283008	-0.133226
P0AE67_K109	P0AE67	ENIIAAAQAGASGYVVK*PFTAATLEEKLNK	-0.182361	-0.211043	-0.044922	-0.0922241	-0.132637
P0A9B2_K192	P0A9B2	TVDGPSHK*DWR	-0.638323	0.117745	-0.430009	0.420568	-0.132505
P06959_K302	P06959	QEAAAPAPAAK*AEAPAAAPAAK	-0.193667	0.0564555	-0.523066	0.132938	-0.131835
P0A6D7_K73	P0A6D7	EEKVINELTEK*		-0.279202	0.0436178	-0.159624	-0.131736
P25526_K180	P25526	AGPALAAGCTMVLK*PASQTPFSALALAELAIR	-0.384819		0.255771	-0.266069	-0.131706
P0AEE5_K170	P0AEE5	DGQIQFVLLK*GEPGHPDAEAR	-0.406749	-0.0195442	0.0169286	-0.116537	-0.131475
P0A8T7_K1132	P0A8T7	IPQESGGTK*	-0.466528	-0.474179	0.216805	0.1981	-0.13145
P62399_K72	P62399	K*SVAGFK	-0.141798	0.0584354	0.139825	-0.582241	-0.131445
P16700_K179	P16700	ADGGDKGK*	-0.238266			-0.0241015	-0.131184
P37751_K211	P37751	VFK*NYELIISAAR	-0.494484	-0.104744	0.18923	-0.113918	-0.130979
P37626_K95	P37626	LEAIAQIK*EAQSAVAAAQALLEQR	-0.411363	-0.155879	0.187123	-0.143176	-0.130824
P0A799_K84	P0A799	DK*LSNPVR	-0.158429	-0.011248	-0.3613	0.00784597	-0.130783
Q47710_K93	Q47710	TTLK*QQQLR	-0.341425	0.0200067	0.113567	-0.315182	-0.130758
P16528_K153	P16528	MSAPIGGK*LPMHASGAGK			-0.0739256	-0.187587	-0.130756
P04949_K42	P04949	INSAK*DDAAGQAIANR	-0.0881457	-0.788798	0.558245	-0.2043	-0.13075
P0A6M8_K643	P0A6M8	GMLK*GQESEVTGVK	-0.482458	-0.417073	0.175402	0.201472	-0.130664
P0A7S9_K103	P0A7S9	TK*TNAR	-0.349601	-0.051225	0.309163	-0.430726	-0.130597
P31554_K92	P31554	LQADEVQLHQK*EAPGQPEPVR	-0.461489	0.168137	-0.159551	-0.0694558	-0.13059
P61889_K301	P61889	K*DIALGEEFVNK	-0.384112	-0.0979933	-0.0486656	0.00865344	-0.130529
P0A6F5_K42	P0A6F5	NVVLDK*SFGAPTITK	-0.45211	-0.256288	0.195325	-0.00876182	-0.130459
P0A9A9_K10	P0A9A9	TDNNTALKK*	-0.391681	0.131201			-0.13024
P30859_K160	P30859	HPEITTVPYDSYQNAK*	-0.301415	0.111953	-0.226404	-0.104612	-0.13012
P0ADY7_K34	P0ADY7	GLAQGTDVSFGSFGLK*	-0.314395	-0.332973	0.0510283	0.0762103	-0.130032
P61889_K56	P61889	IK*GFSGEDATPALEGADVVLISAGVAR	-0.437399	-0.347572	0.112644	0.152444	-0.12997
P0A7E9_K6	P0A7E9	ATNAK*PVYK	-0.301776	-0.0820884	0.0914777	-0.22722	-0.129902
P77804_K405	P77804	SLDAK*LTIPVDMATEFMTQVAK	-0.791986	0.240705		0.16164	-0.129881
P0A6M8_K430	P0A6M8	ADQEK*MGLALGR	-0.275374	0.0254655	-0.0852639	-0.184045	-0.129804
P0C0L2_K19	P0C0L2	GK*GTVSTESGVLNQQPYGFNTR	-0.373609	0.212393	-0.245101	-0.112331	-0.129662
P0A7W7_K94	P0A7W7	DELPK*VMAGLGIAVVSTSK	0.257412			-0.516686	-0.129637
P23865_K379	P23865	VQLQK*LEK	-0.602082	0.00260988	-0.0319311	0.11301	-0.129598
P0AEM9_K116	P0AEM9	K*KYDFSTPYTISGIQALVK	-0.393909	0.126006	-0.264164	0.0137679	-0.129575
P08200_K265	P08200	EEFGGELIDGGPWLK*VK	-1.26429	0.410071	0.702917	-0.366781	-0.12952
P0A7J7_K100	P0A7J7	VGK*ISR	-0.510991	0.202089	0.133173	-0.342181	-0.129477
P12758_K33	P12758	NDLQGATLAIVPGDPDRVEK*IAALMDKPVK	-0.252656	-0.116727	-0.195741	0.0474779	-0.129412
P0A7F3_K94	P0A7F3	IDNYEVVGK*SRPSLPER	-0.467378	-0.0703494	0.0478216	-0.0268803	-0.129196
P0AFM2_K128	P0AFM2	TADQYK*ITNIAQLKDPK	-0.432608	0.166339	-0.0663535	-0.183668	-0.129073
P0AA10_K106	P0AA10	VIEIAVK*GMLPK	-0.278535	-0.0655402	0.011689	-0.1833	-0.128921
P0CE47_K300	P0CE47	GQVLAKPGTIK*PHTK	0.284626	-0.974099	0.38788	-0.213479	-0.128768
P24182_K443	P24182	K*LGLQEK	-0.346974		0.310904	-0.349934	-0.128668
P0ACF0_K22	P0ACF0	TQAK*AALESTLAAITESLK	-0.235739	-0.0838334	-0.0118463	-0.182462	-0.12847
P19934_K117	P19934	LAAQEQK*K		-0.0489527		-0.207413	-0.128183
Q47146_K696	Q47146	VAK*ILQVPNATR	-0.232949	-0.123014	0.0828821	-0.239491	-0.128143
P0AFG6_K156	P0AFG6	APAK*ESAPAAAAPAAQPALAAR	-0.373442	-0.0480459	-0.0792663	-0.0117186	-0.128118
P25798_K386	P25798	LSVAVVVNYK*TLPDGKPLPLSNEQMK	-0.668652	-0.121217	0.178238	0.0994385	-0.128048
P45523_K76	P45523	LDK*DQLIAGVQDAFADK	-0.337684	-0.0330796	-0.245977	0.104636	-0.128026
P23843_K204	P23843	FGEK*WTQPGNIVTNGAYTLK	-0.477014	-0.148046	-0.0507096	0.163684	-0.128021
P37194_K66	P37194	VINVINGK*TDTLLEISVLPLDSYAKPDIEANYQGR	-0.60231	0.0895368	0.129099		-0.127891
P60438_K62	P60438	VTK*PEAGHFAK	-0.443447	-0.0916223	0.101737	-0.0778653	-0.1278
P0AG44_K40	P0AG44	TTLPK*AK	-0.296925	0.0415362			-0.127694
P45523_K157	P45523	TSSTGLVYQVVEAGK*GEAPK	-0.293557	-0.0186447	-0.142165	-0.0563614	-0.127682
P0C018_K63	P0C018	AIAEQLK*YTGNK	-0.481972	-0.0208171	0.0122161	-0.0199796	-0.127638
P0A910_K227	P0A910	SDVLFNFNK*	-0.376979	0.0833821	0.00484929	-0.2217	-0.127612
P0AB24_K259	P0AB24	ISELAFPPSK*VVGGAAGLIEEVAASK	-0.652867	0.17652	-0.336289	0.303631	-0.127251
P0A825_K250	P0A825	GGSEELYK*K	-0.314009		0.190175	-0.257033	-0.126956
P23847_K302	P23847	K*PLDDVK	-0.351986	0.137767	-0.183584	-0.109006	-0.126703
P29131_K294	P29131	GK*ENADSTLNR	-0.276612	-0.115033	0.0120768		-0.126523
P0AB89_K83	P0AB89	IK*TIER	-0.216756	0.145268	-0.160962	-0.273619	-0.126517
P23847_K517	P23847	EVK*GYVVDPLGK	-0.281119	0.0376933	-0.068128	-0.194383	-0.126484
P0A7S9_K13	P0A7S9	IAGINIPDHK*HAVIALTSIYGVGK	0.273599	-0.377448	0.462156	-0.863865	-0.12639
P42620_K17	P42620	GQLIDGVWHDTWYDTK*		-0.0922993	-0.177043	-0.109701	-0.126348
P0ABZ6_K306	P0ABZ6	VK*LEQIAADIK	-0.418727	-0.119724	-0.120086	0.153285	-0.126313
P69913_K55	P69913	IQAEK*SQQSSY	-0.108557	0.162395	0.0149326	-0.573254	-0.126121
P0AET8_K163	P0AET8	NINMTSYASSK*AAASHLVR	-0.507357	0.155058	-0.141099	-0.0106804	-0.126019
P37329_K120	P37329	ASVQK*DFTIDSK	-0.268285	0.084678	-0.151877	-0.168529	-0.126003
P33913_K464	P33913	K*VDNSQITNR	-0.468832	0.047438	0.0956422	-0.178139	-0.125973
P0ADI4_K278	P0ADI4	NPTIDAWWK*LLSR		0.40243	0.827182	-1.60751	-0.125965
P0A799_K30	P0A799	DGK*VTSDAR	-0.593363	0.162299	-0.00861422	-0.0641586	-0.125959
P0AFU8_K132	P0AFU8	VQDSQLMK*YILYK	-0.51758		0.419521	-0.27975	-0.125936
P77348_K255	P77348	VTFLPINQESAATK*R	-0.395653	0.0301958	0.0225226	-0.160263	-0.1258
P68679_K25	P68679	SCEK*AGVLAEVR	-0.718868	-0.116105	0.373342	-0.0414697	-0.125775
P15288_K294	P15288	NELAEK*EK	0.0341143	-0.161886	-0.274474	-0.0991345	-0.125345
P61175_K16	P61175	SSAQK*VR	-0.259486	-0.234349	0.0912791	-0.0970162	-0.124893
P15288_K288	P15288	SLVNTYQEILK*	-0.137174	0.0987569	-0.336207		-0.124875
P0ACC7_K132	P0ACC7	DAKPQGGIGLLTVK*LDDPTGYGR	-0.076094	-0.210261	-0.168463	-0.0445311	-0.124837
P0AB24_K221	P0AB24	LEK*ALFGDNTTK	-0.428276	0.130895	-0.228991	0.0270888	-0.124821
P0AEE5_K136	P0AEE5	AYYVGTDSK*ESGIIQGDLIAK	-0.380707	0.0872503	-0.157519	-0.0478632	-0.12471
P0AC59_K160	P0AC59	LIVK*PNAVNGELSEDDIQLFPLLR		-0.136095	-0.113104		-0.1246
P0ADC1_K84	P0ADC1	VSIAK*DTASVFR	-0.321762	0.129855	-0.0936208	-0.212738	-0.124567
P0A870_K311	P0A870	FAIDQEKLEK*MIGDLL	-0.608089	0.0983081	0.13622		-0.12452
P15288_K315	P15288	AALIAK*SR	-0.248426	-0.0373072	-0.368565	0.156794	-0.124376
P09373_K654	P09373	GAVASLTSVAK*	-0.311297	-0.0901937	-0.0552568	-0.0407192	-0.124367
P0AES6_K337	P0AES6	FSSQTK*DK	-0.0953473	0.152166		-0.429713	-0.124298
P0A9P0_K256	P0A9P0	K*APAEPQR	-0.476678	0.2458	-0.00979275	-0.256338	-0.124252
P0ABK5_K293	P0ABK5	LQEDESFTNK*NIVVILPSSGER	-0.707773	0.124405	-0.0825829	0.169486	-0.124116
P0ACF8_K83	P0ACF8	EMLIADGIDPNELLNSLAAVK*	-0.246187	-0.136284	0.0141492	-0.127712	-0.124009
P0AAV6_K106	P0AAV6	K*VQTGDGINNDVDTK	-0.202489	0.137367	-0.354652	-0.0761519	-0.123981
P0ACF0_K37	P0ACF0	AALESTLAAITESLK*EGDAVQLVGFGTFK	-0.131133	-0.293302	0.0525423		-0.123964
P0A7L0_K105	P0A7L0	AAGAELVGMEDLADQIK*K	-0.27446	-0.105925	-0.0505392	-0.0648916	-0.123954
Q46851_K257	Q46851	GLTPK*MLTEANLNSLR	-0.454103	0.0547102	-0.0606836	-0.0353242	-0.12385
P37387_K316	P37387	NNIK*DTVIK	-0.378767	0.054621	-0.156247	-0.0142329	-0.123657
P0A6P9_K56	P0A6P9	DGDK*SR	-0.749473	0.704991	-0.326736	-0.123399	-0.123654
P0A6F5_K168	P0A6F5	LIAEAMDK*VGK	-0.452211	-0.304264	0.475434	-0.213202	-0.123561
P0A6N8_K57	P0A6N8	FK*GDDIVDTVTLTR	-0.27565	0.00882319	0.276499	-0.503837	-0.123541
P0C0V0_K304	P0C0V0	GELGIMGTELNSELAK*AMK		0.39548	-0.295173	-0.470721	-0.123471
P61175_K73	P61175	VTK*IFVDEGPSMK	-0.193069	-0.252778	0.0487424	-0.0964846	-0.123398
P0ABB0_K89	P0ABB0	VK*CTGR		0.0658432	-0.115597	-0.32002	-0.123258
P77754_K70	P77754	EIMK*GQR	-0.193665	0.160887	-0.479363	0.0192864	-0.123214
P37128_K99	P37128	K*EAIEETGYEVGEVR	-0.30155	0.01026	-0.0782561		-0.123182
P0AC41_K124	P0AC41	IYQRPFGGQSK*NFGGEQAAR	-0.425822	0.0249181	0.122044	-0.212821	-0.12292
P09127_K113	P09127	QQETLAK*QLDEVQQK	-0.63974		0.148788	0.122559	-0.122798
P22259_K291	P22259	TIK*LSK			-0.0507449	-0.19454	-0.122642
P0AEE5_K308	P0AEE5	GAADGTNWK*IDNK	-0.458235	0.0780456	-0.111797	0.00194483	-0.12251
P0AFH8_K62	P0AFH8	VGNFMDDSAITAK*	-0.139455	0.0975329	-0.342741	-0.103732	-0.122099
P0A6F5_K105	P0A6F5	ANDAAGDGTTTATVLAQAIITEGLK*AVAAGMNPMDLK	-0.653812	0.269589	-0.110429	0.00645227	-0.12205
P0A850_K37	P0A850	SELVNVAK*K	-0.544057	0.178858	-0.18662	0.064117	-0.121926
P0AG78_K328	P0AG78	EHFANGGTFDQISK*R	0.151625	-0.102956	-0.407881	-0.128197	-0.121852
P00956_K605	P00956	MSK*SIGNTVSPQDVMNK	-0.134314			-0.108866	-0.12159
P06988_K60	P06988	FDK*TTVTALK	-0.474343	-0.0257896	-0.0256686	0.0413866	-0.121104
P0C0V0_K417	P0C0V0	DQGVVVNNVK*TGTPAAQIGLK	-0.40139	-0.0387578	-0.0394852	-0.00365785	-0.120823
P0AGK4_K50	P0AGK4	VK*IATEDR	-0.285162	0.0533776	-0.0519984	-0.199464	-0.120812
P33195_K779	P33195	MMGAEGLK*K		-0.135767	-0.00527177	-0.220902	-0.120647
P25516_K16	P25516	DTLQAK*DK		-0.186743	0.302625	-0.477651	-0.120589
P00448_K100	P00448	GTTLQGDLK*AAIER	-0.297848	-0.202202	-0.0155345	0.0336658	-0.12048
P27306_K201	P27306	GMDVK*VDLINTR	-0.25881	0.0203771	-0.0372684	-0.206143	-0.120461
P0A717_K182	P0A717	AIAK*LLNDTDMAIIDK	-0.358457	-0.0222579	-0.0211833	-0.07887	-0.120192
P27302_K316	P27302	FAAYAK*AYPQEAAEFTR	-0.223884	0.0179636	-0.233723	-0.0406294	-0.120068
P0AEU7_K97	P0AEU7	QTFAQK*AQAFEQDR	-0.404499	0.139667	-0.227868	0.0127328	-0.119992
P0ADE8_K176	P0ADE8	FLIVTDEATANMLTDK*LR			0.524097	-0.764078	-0.119991
P0A9F3_K92	P0A9F3	SVAGEHTWPDK*GSLYIATTHTQAR	-0.614373	-0.186401	0.562183	-0.241262	-0.119963
P0AGD1_K100	P0AGD1	ASAAESAGGHLDPQNTGK*	-0.459049	0.209207	-0.23818	0.0092127	-0.119702
P21177_K408	P21177	K*AVLAETEQK	-0.455838	0.0306589	0.0548234	-0.108146	-0.119626
P0A7V3_K49	P0A7V3	ELAK*ASVSR	-0.38623	-0.101188	0.0624955	-0.0531399	-0.119516
P03841_K179	P03841	DLQQTTQLLDPAK*AYAK	-0.283594	-0.426678	0.351735		-0.119512
P0AEU7_K85	P0AEU7	LEK*DVMAQR	-0.348875	0.199848	-0.393231	0.0645857	-0.119418
P23847_K301	P23847	SINLMEMPGLNVGYLSYNVQK*KPLDDVK	-0.562789	0.101591	0.0308497	-0.0458275	-0.119044
P24182_K159	P24182	IGYPVIIK*ASGGGGGR	-0.706309	-0.0702225	0.418884	-0.118527	-0.119044
P0AEW9_K32	P0AEW9	GEVNLVK*TTGLHAAGK	-0.482677	-0.00153688	0.0925176	-0.0835315	-0.118807
P0AE22_K143	P0AE22	SPTK*TETVSK	-0.153523	-0.0782892	-0.0880088	-0.153151	-0.118243
P37626_K67	P37626	IDTILVKEGK*	-0.621099	0.384686			-0.118207
P0AD49_K29	P0AD49	LEK*WQTHLINPHIILSK	0.105821	0.0647262	0.133933	-0.775819	-0.117835
P0A7A7_K189	P0A7A7	TIAQK*LAR	-0.233749	-0.0608592	-0.132239	-0.0431883	-0.117509
P0A6M8_K602	P0A6M8	LAASIAFK*EGFK	-0.343162	-0.0556077	0.240444	-0.311269	-0.117399
P0A7D4_K50	P0A7D4	YQGGHNAGHTLVINGEK*TVLHLIPSGILR	0.141875	-0.408036	0.181125	-0.382811	-0.116962
P35340_K194	P35340	MTLTEIVAK*IDTGAEK	-0.532197	-0.207521	-0.235488	0.507555	-0.116913
P09053_K353	P09053	DLPITTK*QLYQR	-0.236524	0.0800674	-0.0262041	-0.284962	-0.116906
P0A6V1_K6	P0A6V1	VSLEK*NDHLMLAR	-0.616371	0.197661	0.142657	-0.190351	-0.116601
P0AFH8_K107	P0AFH8	VAK*GVEGVTSVSDK	-0.277674	0.27826	-0.356945	-0.108198	-0.116139
P0AG67_K229	P0AG67	VK*HPSEIVNVGDEITVK	-0.201257	-0.182899	0.177625	-0.257729	-0.116065
P60438_K105	P60438	LAEGEEFTVGQSISVELFADVK*K		0.254078	-0.486162		-0.116042
P0A825_K346	P0A825	ANITVNK*NSVPNDPK	-0.289192	-0.0643461	-0.155853	0.0457016	-0.115922
P75694_K55	P75694	IGDISTSNEMSTADAK*	-0.37162	0.0929992	-0.133237	-0.0514364	-0.115823
P06959_K396	P06959	VDFSK*FGEIEEVELGR	-0.401405	0.0538031	-0.034383	-0.0812556	-0.11581
P0A7W1_K14	P0A7W1	QAGELQEK*LIAVNR	-0.220359	-0.0714558	-0.0707548	-0.0984922	-0.115265
P0ABZ6_K394	P0ABZ6	TDAAQK*DR	-0.0203593	0.0174978	-0.251947	-0.205511	-0.11508
P0A805_K7	P0A805	K*DAEVR		-0.479726	-0.0912849	0.226616	-0.114798
P0AE37_K325	P0AE37	LILTAAQLDALK*CHAGDR			0.871161	-1.10071	-0.114772
P0ADY3_K40	P0ADY3	YAGVGDIIK*ITIK	-0.270816	0.102237	-0.00444063	-0.285601	-0.114655
P33136_K484	P33136	K*TTEMR	-0.288225	0.252449	-0.074015	-0.347547	-0.114334
P33136_K438	P33136	K*LPEDTPVTAQTSIGDNGEIVESTVR	-0.996188	0.534166	0.0188411	-0.0140546	-0.114309
P45578_K23	P45578	VAK*TMNTPHGDAITVFDLR		-0.228914	0.327049	-0.44106	-0.114308
P0AEX9_K339	P0AEX9	SYEEELAK*DPR	-0.579226	0.104341	-0.048549	0.0666801	-0.114188
P0ADB1_K112	P0ADB1	AETYFVALDDTGHVINSGYQTCAEYDTDPQAAK*	-0.486149	-0.0303615	-0.148556	0.208538	-0.114132
P04425_K17	P04425	LGIVMDPIANINIK*K	-0.284779		0.0567058		-0.114037
P0A7K2_K60	P0A7K2	TEFDVILK*AAGANK	-0.786971	0.297586	0.147714		-0.11389
P0AB71_K319	P0AB71	ANEAYLQGQLGNPK*GEDQPNKK	-0.619076	0.0452539	-0.00108282	0.119654	-0.113813
P0ADV7_K128	P0ADV7	QAYGQALAMYHGQTYQIAPEQPLGDK*TIVPIR	-0.853001	0.519252		-0.0072593	-0.11367
P0AAG0_K31	P0AAG0	ISYSVK*QGEVVGIVGESGSGK	-0.501083	-0.065744	0.226008		-0.113606
P11880_K392	P11880	VLSVGK*	-0.355421	0.202995	0.214739	-0.515898	-0.113396
P25553_K140	P25553	YEGEIIQSDRPGENILLFK*R	0.0311865	-0.147263	-0.124011	-0.212494	-0.113146
P76372_K158	P76372	LAQYIQQVDDK*VNQELEK	-0.280747	0.0687501	0.0563074	-0.296875	-0.113141
P0A6D0_K6	P0A6D0	SSAK*QEELVK	-0.397761	0.15222	-0.093776		-0.113106
P0AEQ3_K109	P0AEQ3	AIDFSDGYYK*SGLLVMVK	-0.323506	-0.0647816	-0.0974031	0.0336004	-0.113022
P0A6F9_K15	P0A6F9	K*EVETK	-0.266076	0.0654644	-0.114371	-0.137096	-0.11302
P0AEM9_K248	P0AEM9	AVNDAIAEMQK*DGTLQALSEK	-0.449992	0.247748	-0.273605	0.0241457	-0.112926
P0AE08_K93	P0AE08	AWHSSSETIAKIK*	0.0201239	-0.188747	0.205469	-0.487984	-0.112785
P09323_K532	P09323	AVGDGVAVK*PTDK	-0.379293	-0.0513525	-0.112488	0.0923068	-0.112707
P0A6P9_K62	P0A6P9	FLGK*GVTK	-0.529273	0.0419813	-0.0413506	0.0779204	-0.112681
P0A853_K246	P0A853	EAEYK*DWTIEQITR	-0.316006	-0.0817553	0.112729	-0.164752	-0.112446
P00968_K966	P00968	LLK*QGFELDATHGTAIVLGEAGINPR	-0.848687	0.667037	0.138314	-0.406152	-0.112372
P0A6Y8_K491	P0A6Y8	DK*NSGK	-0.679306	-0.0685268	0.124279	0.174179	-0.112344
P0A6H5_K219	P0A6H5	IK*DAMK	-0.109157	-0.0361664	0.170939	-0.474943	-0.112332
P77717_K88	P77717	VLAQK*AVR	-0.303649	0.0994141	-0.00704879	-0.236988	-0.112068
P33195_K454	P33195	ENVMQLFNVLLGDNHGLDIDTLDK*DVAHDSR	-0.216064	0.171658	0.0503324	-0.453801	-0.111969
P0A799_K231	P0A799	IADQLIVGGGIANTFIAAQGHDVGK*SLYEADLVDEAK	-0.299714	-0.135345	-0.0172208	0.00458499	-0.111924
P0A786_K85	P0A786	K*GETLADTISVISTYVDAIVMR	-0.420097	0.110802	-0.177312	0.0390969	-0.111878
P0A6F5_K272	P0A6F5	GIVK*VAAVK	-0.130494	0.0825186	-0.252865	-0.145811	-0.111663
P76108_K363	P76108	TPIAEGGK*FVPYSR	-0.27145	0.0899362	-0.103079	-0.161793	-0.111596
P0A8V2_K844	P0A8V2	DTK*LGPEEITADIPNVGEAALSK	-0.497202	0.139568	-0.040422	-0.0472014	-0.111314
P39371_K170	P39371	DSTAIDK*INAHYFDK	-0.24163	0.109959	-0.097957	-0.215566	-0.111298
P13445_K232	P13445	ITSVDTPLGGDSEK*	-0.42487	-0.157332	-0.0753186	0.212866	-0.111164
P15639_K359	P15639	ITAAK*QNVR	-0.374339	-0.110383	0.00422108	0.0361741	-0.111082
P13445_K7	P13445	SQNTLK*VHDLNEDAEFDENGVEVFDEK	-0.144293	0.067738	-0.122823	-0.244394	-0.110943
P75797_K176	P75797	YGK*EIGFYPVGTGPYELDTWNQTDFVK	-0.431488	0.245038	-0.130587	-0.126624	-0.110915
P0AEZ3_K237	P0AEZ3	ASNQGEPVILDINADAGK*AYADTVER		0.421586		-0.643339	-0.110877
P04425_K18	P04425	K*DSSFAMLLEAQR	-0.0623773	-0.0545036	-0.257605	-0.0684286	-0.110729
P0A707_K149	P0A707	VK*DDLQELAVVESFPTK	-0.166751	-0.0545161			-0.110634
P64451_K221	P64451	QVIDDMATDATMFDVNK*K	-0.0668353	-0.20506	0.333284	-0.503335	-0.110487
P39325_K46	P39325	AAETNVAK*SEAEK	-0.0502158	-0.0141081	-0.270518	-0.106866	-0.110427
P0A6F5_K160	P0A6F5	AIAQVGTISANSDETVGK*LIAEAMDK	-0.596829	0.122532	0.0278399	0.00492773	-0.110382
P02359_K149	P02359	MAEANK*AFAHYR	-0.34956	-0.146402	0.0760056	-0.0215703	-0.110382
P37095_K403	P37095	K*APVEQWSAGATGLGVR	-0.200011	-0.0736243	0.212484	-0.379372	-0.110131
P0AG48_K10	P0AG48	MYAVFQSGGK*	-0.421884	-0.139222	0.116056	0.00464212	-0.110102
P00350_K264	P00350	GTGK*WTSQSALDLGEPLSLITESVFAR	-0.142309	-0.144838	-0.0817641	-0.0708699	-0.109945
P0A6P1_K247	P0A6P1	TVGQLLK*EHNAEVTGFIR	-0.119322	-0.0108767	-0.314731	0.00586094	-0.109767
P0AG30_K251	P0AG30	HVQVAEMVIEKAK*	-0.507506	0.288039			-0.109733
P0A707_K123	P0A707	FLEEGDK*AK	-0.62175	0.0124119	0.333933	-0.163389	-0.109698
P37330_K501	P37330	GK*AQIGK	-0.25455			0.035181	-0.109684
P0A853_K406	P0A853	DPK*TGK	-0.293218	0.0451607	-0.0478087	-0.142687	-0.109638
P0AB71_K20	P0AB71	IFDFVKPGVITGDDVQK*VFQVAK	-0.693417	0.144988	0.0976538	0.0125635	-0.109553
P0AEX9_K215	P0AEX9	DVGVDNAGAK*AGLTFLVDLIK	-0.775449	-0.0512915	0.295267	0.0936352	-0.10946
P33363_K296	P33363	ELIK*HGTAADPEDAVR	-0.305752	0.256488	-0.0444912	-0.343999	-0.109439
P77562_K352	P77562	NLTTAWFAK*R	-0.290222		-0.215878	0.178066	-0.109344
P0A7D4_K141	P0A7D4	GIGPAYEDK*VAR			0.178057	-0.396616	-0.10928
P28635_K261	P28635	FVQAYQSDEVYEAANK*	-0.279971	-2.7749e-05	-0.218849	0.0624129	-0.109109
P0ABB4_K372	P0ABB4	YQELK*DIIAILGMDELSEEDK	-0.539152	-0.0106372	0.0321366	0.0814584	-0.109048
P00968_K899	P00968	EVVLPFNK*FPGVDPLLGPEMR	-0.321332	-0.0789634	-0.0976328	0.062156	-0.108943
P0A9Y6_K15	P0A9Y6	WFNESK*GFGFITPADGSK	-0.185561	-0.419111	0.371328	-0.201769	-0.108778
P64604_K76	P64604	VADITLDPK*TYLPR	-0.593256	0.29171	0.239136	-0.372363	-0.108693
P0A734_K12	P0A734	K*NTANIAK	-0.549351	0.226445	-0.00232605		-0.108411
P0ACY1_K78	P0ACY1	AIDK*AR	-0.100012	0.0938062		-0.318851	-0.108352
P00579_K10	P00579	MEQNPQSQLK*	-0.128965	-0.112218	-0.0792655	-0.11258	-0.108257
P77674_K354	P77674	K*GNGYYYAPTLLAGALQDDAIVQK	-0.363906	0.061843	-0.0552543	-0.0753437	-0.108165
P32157_K122	P32157	SPCYK*LNYHFDISDIAQLMQNTGK	-0.1544	-0.0471135	-0.144107	-0.086886	-0.108126
P18335_K117	P18335	VVFMNSGTEANETAFK*LAR	0.0405988	-0.173814	-0.152029	-0.147065	-0.108077
P0A855_K264	P0A855	LAFALSK*	-0.330644	-0.0675147	-0.185968	0.152806	-0.10783
P76010_K25	P76010	DLHK*AAIPLR	-0.0926474	-0.0740002	0.446539	-0.71074	-0.107712
P0A850_K279	P0A850	ELK*SAIR	-0.253297	-0.148109	0.0851594	-0.114365	-0.107653
P60624_K33	P60624	NVLSSGK*	-0.115793	-0.0014854	-0.311197	-0.00139306	-0.107467
P00550_K523	P00550	FAGEQLVK*GGYVEPEYVQAMLDR	-0.292045		0.157091	-0.186963	-0.107306
P0A9P0_K237	P0A9P0	FNLMLETK*VTAVEAK	-0.315072	0.071343	-0.145492	-0.0397114	-0.107233
P25553_K356	P25553	VAFGGK*AVEGK	-0.231227	-0.338288	0.0260938	0.1147	-0.107181
P37095_K86	P37095	K*VVWPDLDDAQR	-0.199737	-0.092913	0.294073	-0.429927	-0.107126
P27302_K5	P27302	K*ELANAIR		-0.051798	-0.124642	-0.144839	-0.107093
P0ACP1_K33	P0ACP1	VSDK*TVEK	0.206157	0.506647	-0.395618	-0.745533	-0.107087
P0A8M6_K82	P0A8M6	VDDYIIK*NAELSK	-0.339141	0.0474423	0.0450168	-0.181409	-0.107023
P0AFJ1_K67	P0AFJ1	VK*GSSSMLK	-0.2173	-0.0969278	-0.238997	0.125291	-0.106984
P33362_K291	P33362	TLQQLNASIAVEGLDAK*K	-0.602027		0.388256		-0.106885
P0A7K2_K85	P0A7K2	EAK*DLVESAPAALK	-0.240781	0.121261	-0.249538	-0.0581842	-0.106811
P0AFP6_K32	P0AFP6	LNSAAISDYAPNGLQVEGK*	0.117228	-0.172195	-0.265319		-0.106762
P77674_K241	P77674	MVSLTGSIATGEHIISHTASSIK*	-0.503347	0.0623939	-0.171997	0.186012	-0.106735
P0ACF8_K6	P0ACF8	SEALK*ILNNIR	-0.358413	-0.0706578	-0.0566279	0.0589254	-0.106693
P0A6Z1_K309	P0A6Z1	EQFNELIAPLVK*R	-0.159003	0.172188	0.279388	-0.719276	-0.106676
P0A7L8_K78	P0A7L8	K*FISIEAE	-0.333809	-0.0775018	0.206614	-0.221931	-0.106657
P23843_K398	P23843	LLAEAGYTADKPLTINLLYNTSDLHK*K	-0.340775	0.0577091	-0.0198256	-0.123592	-0.106621
P75782_K278	P75782	K*EMAQGQK			0.515914	-0.729104	-0.106595
P0AE06_K131	P0AE06	YQK*LLGTQYISK	-0.491858	0.0269849	-0.0380074	0.0765088	-0.106593
P77804_K28	P77804	K*IETHLEDMVAQANAQLK	-0.0204792	0.2055	-0.366865	-0.24296	-0.106201
P38038_K233	P38038	APVAAPSQSVATGAVNEIHTSPYSK*	0.0194645	0.050934	0.0383498	-0.532043	-0.105824
P0AE08_K91	P0AE08	AWHSSSETIAK*IK			0.27597	-0.487527	-0.105778
P0A6P1_K25	P0A6P1	TGAGMMDCKK*	-0.173261	0.0162669	-0.150137	-0.115767	-0.105724
P0A6F1_K146	P0A6F1	GAQNGCIIAGDNPDAALALEK*AR	-0.202792	-0.100561	-0.118493	-0.000420559	-0.105567
P25553_K243	P25553	IMATAAK*NITK	-0.254239	-0.00771406	0.108914	-0.268414	-0.105363
P08200_K58	P08200	AYK*GER	-0.410282	0.184777	0.208071	-0.403444	-0.105219
P00509_K93	P00509	GSALINDK*R	-0.480706	0.0546747	0.211615	-0.206355	-0.105193
P0AEM9_K151	P0AEM9	K*VGVGLGTNYEEWLR	-0.269125	0.192464	-0.15015	-0.193956	-0.105192
P0AG30_K224	P0AG30	LVK*GEVVASTFDEPASR	-0.357422	0.214667	-0.000419885	-0.277452	-0.105157
P0AG59_K28	P0AG59	AELK*AIISDVNASDEDR	-0.218771	0.14613	0.130954	-0.478647	-0.105084
P02413_K13	P02413	LNTLSPAEGSK*	-0.254871	-0.170485	-0.0502985	0.0574881	-0.104542
P0AEE5_K286	P0AEE5	SGALAGTVLNDANNQAK*ATFDLAK	-0.178891	0.0557033	-0.266529	-0.0282112	-0.104482
P0A6W9_K516	P0A6W9	QQEMEAADTEPFAVWLEK*HA	0.0573435	-0.357806	-0.0407372	-0.0756692	-0.104217
P30125_K160	P30125	EGSGQYEK*AFDTEVYHR	-0.806483	0.218101	-0.159488	0.331154	-0.104179
P0A879_K392	P0A879	DIFTVHDILK*AR	-0.0896601	-0.167145	-0.188423	0.0295459	-0.103921
P0A7W1_K23	P0A7W1	VSK*TVK	-0.332463	-0.229291	0.00617624	0.14001	-0.103892
P0AEX9_K163	P0AEX9	TWEEIPALDK*ELK	-0.509931	0.014158	0.106489	-0.0252497	-0.103633
P0A817_K373	P0A817	TDK*AQLLR		-0.485954	0.278703		-0.103625
P0AEQ3_K98	P0AEQ3	K*KAIDFSDGYYK	-0.436203	-0.00534452	-0.0285758	0.0573344	-0.103197
P0A805_K170	P0A805	K*IEAALADK	-0.471214	-0.732078	0.950446	-0.159867	-0.103178
P0A786_K84	P0A786	LGASVVGFSDSANTSLGK*K	-0.227236	-0.0889477	-0.0247237	-0.0716315	-0.103135
P30859_K125	P30859	YTSVDQLK*GK	-0.261016	0.380625	-0.33057	-0.201421	-0.103096
P0A9Q7_K882	P0A9Q7	EAAPAK*AEK	-0.00457882	-0.0158721		-0.288457	-0.102969
P08506_K214	P08506	EFTFNK*IR	0.0343312	-0.0187171	-0.325579	-0.101843	-0.102952
P0AET8_K208	P0AET8	SVITPEIEQK*MLQHTPIR	-0.274469	-0.0600711	0.0071664	-0.0833952	-0.102692
P02925_K84	P02925	GTK*ILLINPTDSDAVGNAVK	-0.688835	0.243763	-0.47588	0.510327	-0.102656
P0A6Q3_K162	P0A6Q3	LIYTASDLK*VGLFQDTSAF	-0.374203	-0.0728498	0.0471883	-0.0103523	-0.102554
P0AD61_K59	P0AD61	TGK*TAAILLDTK		-0.126802	-0.106066	-0.07453	-0.102466
P0AFL3_K179	P0AFL3	ISQVPTHDVGPYQNVPSK*PVVILSAK	-0.253565	-0.0807797	-0.00235124	-0.0726038	-0.102325
P02942_K538	P02942	K*MAVADSEENWETF	-0.506955	0.0540785	-0.154546	0.198162	-0.102315
P0A7G6_K283	P0A7G6	EK*LIEK	-0.381799	0.227165	0.192331	-0.445749	-0.102013
P0A6F5_K51	P0A6F5	SFGAPTITK*DGVSVAR	-0.389722	-0.0363768	0.042904	-0.0248094	-0.102001
P00956_K436	P00956	AQSLK*EIK	-0.586492		0.0257085	0.254983	-0.101933
P0A940_K152	P0A940	YSASVK*AVVTPLPR	-0.554601	-0.0325825	-0.0118758	0.191411	-0.101912
P0AEQ3_K213	P0AEQ3	AVGDSLEAQQYGIAFPK*	-0.449933	0.0288894	-0.106467	0.120712	-0.101699
P0A9A9_K9	P0A9A9	TDNNTALK*K			0.0266129	-0.229973	-0.10168
P0ABH7_K168	P0ABH7	LLSK*MPTMAAMCYK	-0.231394	-0.141308	0.00992243	-0.0435522	-0.101583
P0AEU7_K39	P0AEU7	IAIVNMGSLFQQVAQK*TGVSNTLENEFK	-0.393136	0.0338127	-0.171851	0.124964	-0.101552
P39325_K182	P39325	NAPNIK*IIR	-0.597236	0.36069	-0.178762	0.00919134	-0.101529
P0AD61_K368	P0AD61	GAVETAEK*LDAPLIVVATQGGK	-0.355826	0.00829115	-0.145796	0.0872717	-0.101515
P0AFM6_K94	P0AFM6	AALIEK*QK	-0.304049	-0.611803	0.87	-0.359397	-0.101312
P0A7G6_K178	P0A7G6	K*LAGNLK	-0.331921	0.0868972	0.224589	-0.384759	-0.101298
P0ACF4_K75	P0ACF4	EITIAAAK*VPSFR	-0.514912	-0.106717	0.107191	0.109249	-0.101298
P33136_K142	P33136	VLYPINSK*DKNDEIVSMLGASYFR	-0.264591	0.294609	-0.296159	-0.138683	-0.101206
P25553_K428	P25553	AIK*GLK	-0.26872	0.0803763	0.113565	-0.329989	-0.101192
P75694_K80	P75694	GADVLVLTSGQTDNK*	-0.258217	0.269745	-0.323651	-0.0920372	-0.10104
P0AEX9_K41	P0AEX9	LVIWINGDK*GYNGLAEVGK	-0.405213	0.213484	0.0458083	-0.258066	-0.100996
P0A905_K129	P0A905	KDDGNTIMVVQK*QGNTR	-0.414878	-0.232385	0.116134	0.127316	-0.100953
P06612_K484	P06612	FSEASLVK*ELEK	-0.317723	-0.00607162	0.0213074		-0.100829
P04949_K166	P04949	QIDAK*TLGLDGFSVK	-0.241507	-0.456327	0.38342	-0.0882224	-0.100659
P22333_K329	P22333	EK*VAAK			0.990399	-1.19158	-0.100591
P0A6M8_K609	P0A6M8	AK*PVLLEPIMK	-0.405241	0.125656	0.0374041	-0.159119	-0.100325
P60438_K106	P60438	K*VDVTGTSK	-0.156748	-0.131211	-0.0395967	-0.0733208	-0.100219
P00961_K584	P00961	TLDAAAALAAANK*R	-0.830095	0.35772	0.456828	-0.385274	-0.100205
P0A991_K262	P0A991	VYSK*LTSENPIDLVR	-0.266781	0.0290668	0.0928551	-0.255892	-0.100188
P77581_K114	P77581	VFFCNSGAEANEAALK*	-0.261571	-0.0574252	0.0984074	-0.179799	-0.100097
P76142_K199	P76142	EHPGWEIVTTQFGYNDATK*SLQTAEGILK	-0.606727	-0.00350392	0.0383914	0.171921	-0.0999796
P0ABQ0_K292	P0ABQ0	K*QATQGDELTIK		0.105062	0.108639	-0.513453	-0.0999174
P0A6M8_K440	P0A6M8	LAK*EDPSFR	-0.385213	-0.147403	0.133241	0.000241443	-0.0997835
P29217_K64	P29217	TNREPVMNLSESEVQEQLDNLVK*R	0.338906			-0.538458	-0.0997757
P0A705_K328	P0A705	MAVK*GSQVIK	-0.31537	-0.529865	0.5085	-0.0621649	-0.0997252
P08200_K62	P08200	K*ISWMEIYTGEK	-0.12061	-0.0430259	0.518794	-0.752101	-0.0992357
P0A9Q7_K347	P0A9Q7	AK*DFEDAVEK		0.0321946	-0.0699049	-0.258495	-0.0987352
P23827_K132	P23827	YNSK*LPIVVYTPDNVDVK	-0.323227	-0.0867374		0.114229	-0.0985786
P0A6Y8_K352	P0A6Y8	MPMVQKK*	-0.244514	-0.0474695	-0.000585966	-0.101151	-0.0984302
P0A7J3_K20	P0A7J3	QAIVAEVSEVAK*	-0.15508	-0.0948506	-0.0618434	-0.0810483	-0.0982056
P0ADY7_K127	P0ADY7	LPIK*TTFVTK	-0.448695	-0.0534917	0.14443	-0.0348421	-0.0981496
P0ADB1_K54	P0ADB1	AQVAQIAGK*PSSEVSMIHAR	-0.394751	0.112921	-0.119239	0.00873935	-0.0980823
P0ADA3_K317	P0ADA3	GYGNLIIIK*HNDDYLSAYAHNDTMLVR	-0.418724	-0.0759987	-0.00509719	0.107652	-0.0980421
P00350_K260	P00350	DEDGNYLVDVILDEAANK*GTGK	-0.17404	0.0472688	-0.0839978	-0.181207	-0.097994
P77754_K107	P77754	AEAQIAK*MEEQR	-0.00805951	0.36381	-0.460972	-0.286092	-0.0978285
P28635_K158	P28635	LK*DGVGLLPTVLDVVENPK	-0.435916	0.209632	-0.0698302	-0.0944363	-0.0976375
P0AG67_K43	P0AG67	GVVVAIDKDVVLVDAGLK*SESAIPAEQFK	-0.1158	0.0881336	-0.296375	-0.0662864	-0.097582
P0ADC1_K70	P0ADC1	K*DVPSLR	-0.682551	0.684089	-0.158283	-0.233393	-0.0975345
P0A6Y8_K304	P0A6Y8	AK*LESLVEDLVNR	-0.427273	0.294134	-0.331344	0.0752405	-0.0973104
P35340_K209	P35340	AAEELNK*R	-0.000152901	0.0161419	-0.218072	-0.186998	-0.0972702
P0A9K9_K5	P0A9K9	VAK*DLVVSLAYQVR	-0.0260824	-0.0167989	-0.145771	-0.200294	-0.0972364
P0C0L2_K120	P0C0L2	SEVAVPGIDASTFDGIIQK*	-0.291709	0.250823	-0.226036	-0.121082	-0.0970009
P0C054_K98	P0C054	K*FQLAENIHVR			0.438532	-0.632523	-0.0969952
P0AB77_K194	P0AB77	HVLIATDGVFSMDGVIANLK*	-0.562819	0.134853	-0.0163541	0.0565421	-0.0969445
P39172_K91	P39172	LQNADLVVWVGPEMEAFMQK*PVSKLPGAK	0.0928029	-0.0486371	0.0668133	-0.498237	-0.0968143
P0AEK4_K43	P0AEK4	EGAELAFTYQNDK*	-0.354263	-0.158876	0.33634	-0.20976	-0.0966397
P75694_K32	P75694	AEFEK*VESQYEK	-0.496762	0.170515	-0.30152	0.241235	-0.0966327
P02359_K11	P02359	K*ILPDPK	-0.384653	-0.0456708	0.0439533	0.000872892	-0.0963743
P0DMC7_K128	P0DMC7	K*FTPESVSR	-0.093012	-0.0394021	0.179062	-0.429733	-0.0957714
P61889_K217	P61889	IQNAGTEVVEAK*AGGGSATLSMGQAAAR	-0.153578	-0.0971036	0.0605884	-0.19239	-0.0956206
P03841_K251	P03841	K*SEPMLNDTESYFNTAIK	-0.477591	-0.0418304	0.26793	-0.130602	-0.0955232
P37747_K334	P37747	EDK*VIFGGR	-0.565024	0.280214	0.369108	-0.466243	-0.0954862
P0C018_K56	P0C018	HIYAQVIAPNGSEVLVAASTVEK*	-0.35101	-0.244809	0.0964588	0.118934	-0.0951066
P03841_K166	P03841	LYVLVFTTEK*DLQQTTQLLDPAK	-0.47834	0.178091		0.0150294	-0.0950733
P22259_K390	P22259	LTADQTQYHFLSGFTAK*LAGTER	-0.442333	0.0661283	0.0174477	-0.0213311	-0.0950219
Q46845_K36	Q46845	SAGGAFANINRPVSGPTHEK*	-0.514148	0.247614	-0.222993	0.109924	-0.0949007
P00579_K343	P00579	ALQK*LQQIEEETGLTIEQVK	-0.261453		0.0723179		-0.0945676
P0A8F0_K70	P0A8F0	K*ITVVPILR	-0.504534	0.0601883	0.14404	-0.0777729	-0.0945195
P0AEM9_K266	P0AEM9	WFGADVTK*			0.000602158	-0.189573	-0.0944852
P64534_K47	P64534	YELSSFIADFK*	-0.281966	0.166046	-0.183348	-0.0769866	-0.0940637
P0AFH8_K104	P0AFH8	VVTLSGFVESQAQAEEAVK*VAK	-0.431975	0.514012	-0.299685	-0.158291	-0.0939847
P25553_K340	P25553	VEQK*VAR	-0.473843	0.0306833	0.134023	-0.0663316	-0.0938669
P0A6F5_K80	P0A6F5	EVASK*ANDAAGDGTTTATVLAQAIITEGLK	-0.333518	0.0170461	-0.0142257	-0.0440756	-0.0936933
P0A9B2_K124	P0A9B2	VVMTGPSK*DNTPMFVK	-0.323294	0.128968	-0.0711611	-0.108868	-0.0935889
P23865_K95	P23865	YLNLLDYSHNVLLASDVEQFAK*K		-0.255176	0.0442263	-0.0691643	-0.0933713
P64588_K172	P64588	ALDNFK*AVLDLR	-0.0273508	-0.109741	0.157817	-0.3933	-0.0931435
P0A912_K77	P0A912	LQMQQLQQNNIVYFDLDK*YDIR	-0.180939	-0.0563965	-0.0155746	-0.11918	-0.0930225
P23865_K382	P23865	LEK*QNVSSVIIDLR	-0.485558	0.196195	0.0291347	-0.110101	-0.0925823
P0AC19_K22	P0AC19	TFIGIK*EEEINNR	-0.586675	0.463014	0.0100344	-0.25629	-0.0924791
P76143_K47	P76143	IFNPK*TGK	-0.130926	-0.18834	-0.0566105	0.00637026	-0.0923766
P00550_K8	P00550	IK*VQSFGR	-0.0814832	0.176188	-0.521808	0.0578285	-0.0923187
P0A836_K37	P0A836	EAEEAASK*	-0.636842	0.168386	0.128781	-0.0282785	-0.0919886
P0A853_K409	P0A853	TGK*QLPCPAELLR	-0.181024	-0.340968	0.175741	-0.0216419	-0.0919734
P23836_K200	P23836	K*IQAQYPQEVITTVR	-0.340255	-0.243956	0.00888755	0.20762	-0.0919259
P0AEQ3_K137	P0AEQ3	VVAVK*SGTGSVDYAK	-0.217962	0.261328	-0.250489	-0.160541	-0.0919159
P62707_K113	P62707	YGDEQVK*QWR	-0.321519	0.301221	-0.338671	-0.00869104	-0.0919149
P07018_K119	P07018	GLQK*ETEK	-0.612972	0.25448	-0.019081	0.0101649	-0.0918521
P76055_K50	P76055	IMVCLSGGK*	-0.0103929	-0.00478928	-0.0494587	-0.302525	-0.0917915
P06612_K54	P06612	SADSTSTK*TAK			0.204853	-0.388377	-0.0917618
P0A853_K219	P0A853	AMYSIAKK*	-0.172405	-0.087078	0.0845489	-0.190573	-0.0913767
P31224_K708	P31224	NQLLAEAAK*HPDMLTSVRPNGLEDTPQFK	-0.267912	0.0435567	0.186261	-0.327242	-0.0913341
P45523_K110	P45523	VK*SSAQAK	-0.254189	0.23953	-0.266733	-0.0838233	-0.0913039
P0ABJ1_K237	P0ABJ1	AAFDQWVAK*AK	-0.492592	0.0912667	-0.0160842	0.052593	-0.091204
P0AB71_K348	P0AB71	LEK*AFQELNAIDVL	-0.528932	0.155065	0.0803181	-0.0704914	-0.0910102
P0A836_K360	P0A836	LEGNNAELGAKK*	-0.286078	0.160103	0.0687544	-0.30508	-0.0905752
P0A6P1_K214	P0A6P1	EIAEK*MVEGR	-0.109801	0.215432	-0.177228	-0.290667	-0.090566
P0ADA5_K140	P0ADA5	ADIAIIATAQNGNK*MTK	-0.665296	0.16288	-0.110696	0.252436	-0.0901689
P0A870_K4	P0A870	TDK*LTSLR	-0.340643	0.0130021	-0.0136954	-0.018976	-0.0900781
P09323_K548	P09323	IVVSPAAGTIVK*IFNTNHAFCLETEK	-0.507208	0.351817	0.0500854	-0.254923	-0.0900572
P0A6M8_K389	P0A6M8	AGDIAAAIGLK*DVTTGDTLCDPDAPIILER	-0.454832	0.194958	-0.0208868	-0.0793384	-0.0900248
P27434_K295	P27434	DGNLNLTGQAPYK*LK			-0.13536	-0.0446455	-0.0900027
P31120_K318	P31120	MQEK*GWR	-0.317463	0.0756801	-0.0455388	-0.0725322	-0.0899634
P64596_K60	P64596	VNSALSK*DEQIKK	-0.912585	0.0570273	-0.126857	0.622677	-0.0899346
P0A6Z3_K115	P0A6Z3	SFLESLGSDQAK*	-0.196375	0.0611683	-0.102851	-0.121676	-0.0899336
P09373_K541	P09373	TMACGIAGLSVAADSLSAIK*	-0.614525	0.195068	0.325546	-0.264346	-0.0895641
P0AG84_K5	P0AG84	SHLK*DPTTQYYTGEYPK	-0.484862	0.273321	-0.097637	-0.0488985	-0.0895192
P03841_K273	P03841	NAVAK*GDVDK	-0.550779	0.133371	-0.0628019	0.122348	-0.0894655
P77804_K249	P77804	MTISVEGK*ELALLEGMEISGK	-0.304016	0.0655951	-0.0298131		-0.0894114
P04949_K117	P04949	ELTVQATTGTNSESDLSSIQDEIK*SR	0.0740418	-0.878492	0.727476	-0.280452	-0.0893567
P02358_K93	P02358	TK*HAVTEASPMVK	-0.198456	-0.310219	0.344507	-0.193169	-0.0893344
P0A825_K354	P0A825	NSVPNDPK*SPFVTSGIR	-0.193907	-0.00104753	-0.030118	-0.132188	-0.0893149
P0A6Y8_K294	P0A6Y8	IELSSAQQTDVNLPYITADATGPK*	0.00852898		-0.18669		-0.0890805
P0AE08_K7	P0AE08	SLINTK*IKPFK	-0.171764	-0.293373	0.28952	-0.180653	-0.0890678
P09373_K467	P09373	SEPIK*GDVLNYDEVMER	0.116915	-0.182296	0.0311582	-0.321842	-0.0890163
P0ADV7_K204	P0ADV7	SISQQK*ITLEEK	-0.245382	0.0710525	-0.0893827	-0.0917887	-0.0888753
P0A6W9_K128	P0A6W9	FK*TLYR	0.177815	-0.209383	-0.234833		-0.0888003
P76108_K301	P76108	HPVCAYK*WMNWSLTPK	-0.276619	-0.0696033	0.0803202		-0.0886342
P33136_K235	P33136	DTVVDVQSK*IYLR	-0.199041	0.0217957			-0.0886227
P0ADT8_K143	P0ADT8	VAQSDSVINGLKEENQK*LK	-0.676944		0.499829		-0.0885572
P0A9M0_K89	P0A9M0	LPDGTVK*VLVEGLQR	-0.332798	0.0045598	0.0494536	-0.0752677	-0.088513
P09127_K81	P09127	QQAVNQTATSDALANQLTALQK*AQESQK	-0.581015	0.198726	-0.155594	0.184104	-0.0884449
P08331_K43	P08331	IMETTDLHSNMMDFDYYK*DTATEKFGLVR	-0.350173			0.173907	-0.088133
P0A6P1_K43	P0A6P1	K*SGAIK	-0.0459066	-0.0341534	0.19725	-0.46972	-0.0881325
P0AEM9_K142	P0AEM9	GNEGTIK*TADDLK	-0.496985	0.210267	-0.223125	0.158099	-0.0879361
P0AG67_K450	P0AG67	K*GAIVTGK	-0.231939	0.0914846	-0.173149	-0.037951	-0.0878885
P09373_K454	P09373	TMLYAINGGVDEK*LK	-0.259058	0.00255742	0.191177	-0.285541	-0.0877158
P03841_K278	P03841	GDVDK*ALK	-0.387832	0.167554	-0.102802	-0.02766	-0.087685
P0AFG3_K181	P0AFG3	QTYCGPIGAEYMHITSTEEK*R	-0.665646	0.23328	0.108623	-0.0267607	-0.0876258
P37902_K218	P37902	K*PDNWEIVGKPQSQEAYGCMLR			-0.291599	0.116359	-0.0876202
P04983_K188	P04983	ELK*SQGR	-0.27082	-0.159959	0.812486	-0.731833	-0.0875315
P27302_K603	P27302	ESVLPK*AVTAR		0.0527304		-0.22746	-0.0873648
P77348_K418	P77348	LQNQEWK*TYIDSR	-0.445023	0.191078	-0.193926	0.0991694	-0.0871755
P0A850_K81	P0A850	NFIDAIIK*EK	-0.0543752	-0.0959285	0.00760204	-0.205554	-0.0870639
P0A8Y3_K35	P0A8Y3	IPLASLK*K	-0.69883	0.227417	0.210584		-0.086943
P0AG48_K60	P0AG48	IGVPFVDGGVIK*AEVVAHGR	-0.171254	-0.239821	0.000304839	0.0632824	-0.0868721
P0ADS6_K134	P0ADS6	LNSLLDGALK*AGLNEIR	-0.513414	0.114454	-0.0267605	0.0786353	-0.0867712
P0AD61_K68	P0AD61	TAAILLDTK*GPEIR	-0.665608	0.190146	-0.0476437	0.176186	-0.08673
P35340_K391	P35340	VAVIGGGNSGVEAAIDLAGIVEHVTLLEFAPEMK*ADQVLQDK	-0.887574		0.714454		-0.0865598
P0A8G6_K54	P0A8G6	AGGK*TQTAPVATPQELADYDAIIFGTPTR	-0.232892	0.0186515	-0.135185	0.00327684	-0.0865372
P09551_K223	P09551	K*DDAELTAAFNK	-0.342003	0.220189	-0.175649	-0.0485737	-0.0865092
P0ACF8_K136	P0ACF8	SLDDFLIK*Q	-0.405176	0.0525841	-0.0495777	0.0562401	-0.0864824
P16700_K99	P16700	ADVVTYNQVTDVQILHDK*GK	-0.451849	0.11037	0.00142099	-0.0048715	-0.0862323
P00959_K466	P00959	YVDEQAPWVVAK*QEGR			0.106835	-0.279214	-0.0861893
P37747_K250	P37747	SLK*FETER			0.234397	-0.406681	-0.086142
P0A6P9_K311	P0A6P9	VLGDK*IQLVGDDLFVTNTK	-0.813446	0.111077	0.179623	0.178648	-0.0860244
P0A7J3_K101	P0A7J3	EFAK*ANAK	-0.487193	0.105423	0.263969	-0.226052	-0.0859632
P69776_K59	P69776	SDVQAAK*DDAAR	-0.506566	-0.11733	0.0978764	0.182234	-0.0859465
P60624_K97	P60624	FFK*SNSETIK	-0.133164	0.0285968	-0.139196	-0.0995686	-0.0858329
P0ABZ6_K388	P0ABZ6	NVDK*TDAAQK	-0.424522	0.054879	0.00677087	0.0209812	-0.0854728
P0A6F9_K20	P0A6F9	EVETK*SAGGIVLTGSAAAK	-0.207361	0.0517038	-0.153717	-0.0318939	-0.0853169
P0AG44_K56	P0AG44	VVEPLITLAK*TDSVANR	-0.235081	-0.165276	0.437029	-0.377416	-0.0851861
P0A6I3_K303	P0A6I3	ASLILTK*SANHAVEEVR	-0.324808	-0.0895762	0.111688	-0.0377115	-0.0851021
P0ACF0_K3	P0ACF0	MNK*TQLIDVIAEK	-0.265902	-0.264306	0.26626	-0.0743781	-0.0845817
P0ACL0_K71	P0ACL0	K*ATQTEEK		-0.444556	-0.118233	0.310275	-0.0841716
P0ABH9_K387	P0ABH9	AAVELAVK*	-0.758096	0.0560762	0.0767153	0.288691	-0.0841533
P0A6P9_K257	P0A6P9	DGK*YVLAGEGNK	-0.482198	0.0921616	-0.00312191	0.0566193	-0.0841347
P37665_K143	P37665	EYPK*TAVNVIGYTDSTGGHDLNMR		-0.0282644	-0.321144	0.0970168	-0.0841306
Q46857_K52	Q46857	SIDTAAAYK*NEEGVGK	-0.177763	0.150402	-0.101448	-0.207535	-0.0840858
P37903_K80	P37903	FK*LPTDR	-0.0686199	-0.0705559	0.0894495	-0.286541	-0.0840669
P76002_K125	P76002	K*YNVDIQIK	-0.209635	-0.0936984	0.244305	-0.277169	-0.0840491
P0A7W1_K126	P0A7W1	AVLEVAGVHNVLAK*AYGSTNPINVVR	-0.289913	0.0193841	-0.0405948	-0.02467	-0.0839484
P05042_K420	P05042	INQLLNESLMLVTALNTHIGYDK*	-0.0836683	-0.00639626	-0.0635767	-0.181329	-0.0837426
P0AGK4_K80	P0AGK4	ETGACNVQVIGK*TLVLYRPTK		0.0350039	0.178953	-0.464124	-0.0833888
P0A6Y8_K514	P0A6Y8	ASSGLNEDEIQK*MVR	-0.490878	0.320859	-0.0125121	-0.150671	-0.0833007
P23847_K68	P23847	LVEFK*IGTTEVIPGLAEK	-0.467675	0.0811294	-0.0725701	0.126101	-0.0832537
P0A7M2_K54	P0A7M2	VSAK*GMR	-0.409307	0.2728	0.130925	-0.32739	-0.0832431
P0AFH8_K195	P0AFH8	SVK*NDLK	-0.112783	0.122762	-0.21971	-0.122409	-0.0830349
P0A7U3_K28	P0A7U3	AVESGDK*KPLR		-0.275396	0.258406	-0.232021	-0.0830035
P00393_K35	P00393	AK*ITLVDR	-0.547534	0.0552185	0.157314	0.00298888	-0.0830032
P21367_K10	P21367	LDK*NDAAVLLVDHQAGLLSLVR	-0.0426281	-0.197949	-0.116737	0.0253386	-0.0829939
P0A7X3_K100	P0A7X3	K*AGFVTR	-0.304435	-0.164606	0.112144	0.0249842	-0.0829782
P0AEK2_K6	P0AEK2	MNFEGK*IALVTGASR	-0.0759105	-0.403844	0.433302	-0.284814	-0.0828167
P0DMC7_K72	P0DMC7	YGDGITLIK*YIK	-0.0331235	0.0562557	0.0100107	-0.364044	-0.0827253
P61889_K134	P61889	K*AGVYDK	-0.112039	-0.0868122	-0.0276081	-0.104062	-0.0826305
P0A6M8_K323	P0A6M8	HASDDEPFSALAFK*IATDPFVGNLTFFR	-0.122974		-0.0422522		-0.0826132
P09372_K90	P09372	FALEK*FINELLPVIDSLDR	-0.25882	0.246244	-0.235116		-0.0825637
P09551_K247	P09551	QDGTYDK*MAK	-0.45205	0.237417	-0.195572	0.0800055	-0.0825498
P0A8V2_K1262	P0A8V2	STGSYSLVTQQPLGGK*AQFGGQR	-0.334418	0.193883	0.0390236	-0.228358	-0.0824672
P16700_K71	P16700	QSHAGSSK*QALAILQGLK	-0.673118	0.386548	0.0442507	-0.0873339	-0.0824134
P0A707_K94	P0A707	VIQVK*EIK	-0.297976	0.00925815	0.210931	-0.251567	-0.0823384
P0AF12_K124	P0AF12	ADDK*LIAAAEACIAELNLNAVR	-0.109597	-0.197934	0.0583171	-0.0801146	-0.0823321
P0ACF8_K57	P0ACF8	K*LQQYR	-0.242697	-0.124411	0.200784	-0.162928	-0.0823131
P37645_K319	P37645	IDTEK*SSVFDYR		0.263097	-0.662181	0.152289	-0.0822651
P69910_K21	P69910	FGAK*SISTIAESK	-0.53373	-0.0717457	0.359569		-0.0819687
P36683_K247	P36683	K*SATNSVLWFMGDDIPHVPNK	-0.721931	0.71598	0.214571	-0.536348	-0.081932
P0A8E1_K162	P0A8E1	TSEELHHYYEIVWDEEQTHK*FK	-0.178455		-0.111736	0.044818	-0.081791
P0AEU0_K247	P0AEU0	ADGTYEK*LAK	-0.104125	0.133813	-0.0765683	-0.279903	-0.0816958
P07018_K102	P07018	ASLTQSTTLFK*SFMAMTAGNEHVR	-0.107044	0.0283093	-0.0996154	-0.148344	-0.0816736
P0AF28_K109	P0AF28	GADGYLLK*DMEPEDLLK	-0.38165	-0.070714	0.0135394	0.112144	-0.0816702
P0C0L2_K101	P0C0L2	IALK*SEVAVPGIDASTFDGIIQK	-0.126463	0.0169975	-0.126236	-0.0905408	-0.0815606
P77243_K335	P77243	K*GPLNNPADR	-0.385261	0.498041	-0.361589	-0.0774094	-0.0815546
P0ADV7_K71	P0ADV7	TIVDQELLPYVQVK*YAGALVLGQYYK	-0.346592	0.0456668	-0.19805	0.172899	-0.081519
P0ABB0_K499	P0ABB0	DHAPLMQEINQTGGYNDEIEGK*LK	-0.290811	-0.40427	0.586575	-0.217218	-0.0814311
P60438_K204	P60438	GAVPGATGSDLIVK*PAVK	-0.548442	0.106813	0.0987776	0.0178879	-0.081241
P37019_K455	P37019	TLAK*QEAEQLAR	-0.338823	0.00830722	0.0780902	-0.0719837	-0.0811022
P69783_K59	P69783	IVGDGIAIKPTGNK*MVAPVDGTIGK	-0.0771003		-0.0782809	-0.0879142	-0.0810985
P29745_K159	P29745	K*IPHGDIR			0.459561	-0.621735	-0.0810867
P0AB89_K19	P0AB89	YGDK*VSALR	-0.264209	0.160522	-0.177782	-0.0419097	-0.0808445
P13035_K162	P13035	K*GGEVLTR	-0.0430043			-0.118502	-0.080753
P15288_K421	P15288	LFNK*TPNIQIIHAGLECGLFK	-0.144796	-0.0720615	0.141042	-0.247066	-0.0807202
P0AA10_K68	P0AA10	VAVTGNK*R	-0.274689	-0.180028	0.100397	0.0326153	-0.0804262
P02359_K35	P02359	FVNILMVDGK*K	-0.285388	-0.0651075	0.00118207	0.0280371	-0.0803192
P07023_K37	P07023	LELVAEVGEVK*SR	-0.141019	0.173914	-0.0740989	-0.279058	-0.0800656
P0A870_K308	P0A870	FAIDQEK*LEK	-0.317795	0.00775412	-0.101896	0.092386	-0.0798878
P0A8L1_K62	P0A8L1	SIGQAK*AR	-0.417943	0.150298	-0.0093704	-0.0408487	-0.0794661
P0ABK5_K60	P0ABK5	GVLK*PGVELVEPTSGNTGIALAYVAAAR	-0.254028	-0.0332259	-0.228477	0.198006	-0.0794313
P33136_K55	P33136	DMK*YADYQQIQFNHDK	-0.610894	0.418913	0.0244021	-0.149471	-0.0792624
P02358_K35	P02358	YTAAITGAEGK*IHR	-0.121766	-0.217838	0.27523	-0.252252	-0.0791566
Q47146_K765	Q47146	LDELAHNALVK*GLIDKDEAAILVK	-0.011627	-0.333057	0.136573	-0.108015	-0.0790315
P0AEU7_K67	P0AEU7	METDLQAK*MK	-0.045436	0.0739673	-0.213794	-0.130456	-0.0789297
P23847_K81	P23847	IGTTEVIPGLAEK*WEVSEDGK	-0.328751	0.115223	-0.0387175	-0.0616377	-0.0784708
P0A6F5_K321	P0A6F5	ATLEDLGQAK*R	-0.226979	-0.407994	0.397079	-0.075684	-0.0783946
P75694_K65	P75694	ADEK*GADVLVLTSGQTDNK	-0.35094	0.0262492	-0.0508516	0.0629552	-0.0781469
P05704_K177	P05704	NGMFEAIINHESEQIRPLDNAYTDILNK*AVK	-0.495179	0.0285064	0.0186221	0.135474	-0.0781442
P09373_K162	P09373	K*SGVLTGLPDAYGR	-0.388212	0.168902	0.133144	-0.224456	-0.0776556
P0A8V2_K1022	P0A8V2	QNQLEQLAEQYDELK*HEFEKK	-0.062374		-0.0927948		-0.0775844
P0AG67_K552	P0AG67	QEDANFSNNAMAEAFK*	0.0852899	0.0918569	-0.334806	-0.151955	-0.0774036
P21599_K75	P21599	HVAILGDLQGPK*IR	-0.548817	0.775853	-0.34013	-0.196143	-0.0773093
P0A858_K138	P0A858	EQGLTPVLCIGETEAENEAGK*TEEVCAR	-0.343526	-0.0317152	0.0628879	0.00518688	-0.0767916
P0A7D4_K125	P0A7D4	GAK*AIGTTGR	-0.283926	0.0842068	-0.0441111	-0.0627824	-0.0766532
P0A6F3_K233	P0A6F3	SSEVYGQTNIGGK*GGTR	-0.109806	0.170928	-0.115182	-0.252305	-0.0765912
P0A6W5_K79	P0A6W5	LSNAQVIDVTK*MPNNGR			-0.229191	0.0763474	-0.076422
P0AFR4_K115	P0AFR4	LLQEK*R	-0.257861	0.0444128	0.217891	-0.309845	-0.0763502
P0A9P0_K85	P0A9P0	TDIDK*IR	-0.318347	0.00275442	0.165627	-0.154769	-0.0761837
P0AFX0_K26	P0AFX0	FAK*LEQYFDR	-0.246334	-0.23601	0.0900787	0.0878639	-0.0761003
P0AA04_K79	P0AA04	AVEHLVK*LMAELE	0.270393		-0.222532	-0.276085	-0.0760744
P0A7T7_K38	P0A7T7	NYITESGK*	-0.339472	0.001984	0.177908	-0.143799	-0.0758445
P0ADY1_K514	P0ADY1	AGK*GAEAMQAAGLK	-0.107084	-0.0265593	-0.414259	0.244983	-0.0757298
P06612_K97	P06612	VVSELK*QLAEK		-0.26567	0.0922194	-0.0536043	-0.0756849
P76108_K294	P76108	EGVTGWADTTMLHSEAK*	-0.241786	-0.00108106	-0.0514508	-0.00838275	-0.0756752
P0A8U6_K35	P0A8U6	VLK*ILTDER	-0.492996	0.638231	0.139129	-0.586741	-0.0755943
P0A7V3_K16	P0A7V3	LGIVK*PWNSTWFANTK	-0.287395	-0.161852	-0.00973513	0.156701	-0.0755703
Q46845_K100	Q46845	IGDGDQFSSGFVEVNPNSK*IPALR	-0.212392	-0.0914352	-0.179973	0.182099	-0.0754253
P10408_K329	P10408	DVDYIVK*DGEVIIVDEHTGR	-0.299285	-0.0296121	0.112196	-0.0847367	-0.0753595
P37745_K72	P37745	GEYAQDK*LVR	0.0781283	0.044062	-0.00459374	-0.418979	-0.0753455
P0AB71_K115	P0AB71	K*LLPWIDGLLDAGEK	-0.328981	-0.0953554	0.0511205	0.0719678	-0.075312
P0AEP3_K27	P0AEP3	MLPATK*AIPK	-0.186024	0.0706197	0.393943	-0.579477	-0.0752347
P0AEX9_K245	P0AEX9	HMNADTDYSIAEAAFNK*GETAMTINGPWAWSNIDTSK	-0.441231	-0.00174995		0.217318	-0.0752208
P25553_K236	P25553	VAMVSMTGSVSAGEK*	-0.234516	-0.0020943	-0.0216288	-0.0425051	-0.075186
P0C0V0_K362	P0C0V0	AQVGTMPVGSK*LTLGLLR	-0.549406	0.310528	-0.0737488	0.011936	-0.0751729
P0A836_K372	P0A836	LADSGLNIIAAK*GLTDAAQQVVAAVEGK	-0.5079	0.165154	0.0340515	0.00832278	-0.075093
P0AFY8_K2	P0AFY8	MK*TIEVDDELYSYIASHTK	-0.250486	0.0116014	-0.285011	0.224137	-0.0749396
P06959_K348	P06959	VK*GTGR	-0.244708	-0.168096	0.0461467	0.067168	-0.0748724
P0AG55_K44	P0AG55	TLNDAVEVK*HADNTLTFGPR	-0.240708	-0.149764	0.465637	-0.374126	-0.0747403
P06987_K250	P06987	IALGDK*R	-0.174367	-0.0389382	0.166957	-0.252194	-0.0746355
P37902_K227	P37902	KPDNWEIVGK*PQSQEAYGCMLR	-0.652699	0.224509	0.204672		-0.0745061
P29744_K231	P29744	TPVADSEADKETAAAALDK*TNR		-0.676549	0.939148	-0.484616	-0.0740058
P33362_K141	P33362	QDVAEK*NK	-1.14423	0.748373	0.18519	-0.0848577	-0.0738814
P0AAT9_K96	P0AAT9	ESLWQELADITDK*TQLEWR	-0.722802		0.57527		-0.0737662
P0A6Y8_K556	P0A6Y8	KQVEEAGDK*LPADDK	-0.156325	0.58069	0.0578133	-0.777222	-0.0737611
P0AE22_K171	P0AE22	TLADNFHIPATNMNPVIFAGDK*PGQNTK	-0.281948	0.148883	-0.2471	0.0853271	-0.0737095
P0A901_K77	P0A901	DDGGLNVINK*GYNPDR	-0.312409	0.0735902	-0.0767572	0.0210679	-0.073627
P0A8T7_K13	P0A8T7	AQTK*TEEFDAIK	-0.330173	0.189	0.153487	-0.306108	-0.0734486
P60438_K116	P60438	GK*GFAGTVK	-0.225997	-0.188107	-0.0295869	0.150236	-0.0733636
P76108_K136	P76108	GDWFNVGGK*VYGTPYQWGPNLLMYNTK	-0.186849		0.0402722		-0.0732886
P0A853_K269	P0A853	YADMLAMSAK*	-0.191439	3.94693e-05	-0.0620993	-0.0389855	-0.0731212
P0ACI0_K271	P0ACI0	YYPAEDAK*AGDRPINLR	-0.276001	-0.218859	1.25953	-1.05701	-0.0730852
P0ADY1_K302	P0ADY1	EK*SADIISAR	-0.202853	0.253686	-0.0846773	-0.257999	-0.0729606
P0A903_K166	P0A903	YQISVK*PQGYQQAVTVK	-0.68447	0.168618	-0.0853869	0.310683	-0.0726391
P0A825_K242	P0A825	GGLILAK*GGSEELYK	-0.329539	-0.0851933	0.0203582	0.104148	-0.0725566
P33195_K780	P33195	K*ASQVAILNANYIASR	-0.467342	0.268789	0.0756976	-0.167321	-0.0725442
P0A7G6_K233	P0A7G6	IGAVK*EGENVVGSETR	-0.50878	0.330519	0.229475	-0.340435	-0.0723051
P0ABB0_K314	P0ABB0	VNAEYVEAFTK*GEVK	-0.359438	0.0366396	0.112965	-0.0791808	-0.0722536
P0A858_K103	P0A858	TYHK*ESDELIAK	0.558376	-0.18384	-0.139149	-0.524301	-0.0722284
P0AG67_K370	P0AG67	VEGK*IK		-0.273498	0.53719	-0.479697	-0.0720013
P25553_K247	P25553	NITK*VCLELGGK	-0.456975	0.12601	0.110612	-0.0672419	-0.0718985
P0AFH8_K130	P0AFH8	EGSVK*GYAGDTATTSEIK	-0.185047	0.227406	-0.273783	-0.0560088	-0.0718582
P75913_K73	P75913	AVFALGAGVDSILSK*	-0.025667	0.0429216	-0.131301	-0.173001	-0.0717619
P06959_K366	P06959	EDVQAYVK*EAIK	-0.626364	-0.366249	0.721367	-0.015554	-0.0716998
P45955_K222	P45955	AADAMFK*VGVIMQDK	-0.105379	0.170357	-0.246522	-0.105021	-0.0716411
P0AES9_K91	P0AES9	DKPEDAVLDVQGIATVTPAIVQACTQDK*QANFK	-0.295074	0.114053	-0.0891729	-0.0160769	-0.0715677
P0A853_K443	P0A853	HVK*ENAANIK	-0.393552	-0.0486316	0.307616	-0.151162	-0.0714321
P23845_K25	P23845	MNTALAQQIANEGGVEAWMIAQQHK*SLLR			0.664667	-0.807415	-0.071374
P27434_K297	P27434	DGNLNLTGQAPYKLK*	-0.551257	0.0333844	0.206464	0.0262374	-0.0712929
P0AC86_K18	P0AC86	NAPFTYSSPTLSVEALK*HSIAYK	0.00477662	0.175406	0.00586608	-0.471117	-0.071267
P45523_K179	P45523	GTLIDGK*EFDNSYTR	-0.273169	0.268388	-0.25942	-0.0195698	-0.0709425
P0AFK9_K117	P0AFK9	LTNFSNLDPDMLNK*PFDPNNDYSIPYIWGATAIGVNGDAVDPK	0.231566	-0.184803	-0.221196	-0.10894	-0.0708434
P0ADS9_K218	P0ADS9	DFQQFGK*DVCSR	-0.48627	0.344652			-0.0708093
P0ACF4_K18	P0ACF4	IAAGADISK*AAAGR	-0.341678	-0.328058	0.665679	-0.278612	-0.0706674
P33602_K775	P33602	FQDEVGGK*LR		-0.311869	0.375421	-0.275528	-0.0706588
P0AG44_K121	P0AG44	SEK*AEAAAE	-0.423245	0.0397342	0.328244	-0.226667	-0.0704834
P23830_K254	P23830	SSLLNK*TIFHLMPCAEQK	-0.2012	0.218763	0.049415	-0.348766	-0.0704471
P0A867_K213	P0A867	NIYDYYK*	-0.150396	-0.0418816	0.071159	-0.160535	-0.0704134
P23847_K89	P23847	WEVSEDGK*TYTFHLR	0.0619274	-0.350264	-0.077971	0.0848259	-0.0703704
P0AGE9_K7	P0AGE9	SILIDK*NTK		-0.0206745	0.193309	-0.38283	-0.0700654
P0A6Y8_K166	P0A6Y8	IAGLEVK*R	-0.434466	0.345056	-0.0970994	-0.0936639	-0.0700433
P62768_K67	P62768	TVVADGVGQGYK*	-0.269872	-0.00636819	0.178498	-0.182026	-0.0699422
P0ACF0_K67	P0ACF0	NPQTGK*EIK	-0.37927	-0.0152348	0.117121	-0.00231812	-0.0699255
P0AEX9_K321	P0AEX9	EFLENYLLTDEGLEAVNK*DKPLGAVALK	-0.149515	0.0386959	-0.0531379	-0.115127	-0.069771
P0A853_K116	P0A853	GAEQIYIPVLIKK*	-0.392382	0.0574863	0.0250792	0.0308288	-0.0697469
P0ACF8_K96	P0ACF8	AQRPAK*YSYVDENGETK	-0.102311	-0.02316	-0.154759	0.00129445	-0.0697337
P0AFG6_K218	P0AFG6	K*QYGEAFEK	-0.300774	-0.0717403	-0.056682	0.150399	-0.0696995
P0ACF4_K67	P0ACF4	NPQTGK*EITIAAAK	-0.11378	-0.0471596	-0.0649148	-0.0526162	-0.0696177
P76143_K228	P76143	IVAGCPVPIVIAGGK*K	-0.0446949	-0.0834608		-0.0801278	-0.0694279
P0A7E9_K68	P0A7E9	GAGLAK*AGMNR	-0.532636	-0.0312336	-0.0458816	0.333004	-0.0691867
P0ADY7_K123	P0ADY7	LAAAK*LPIK	-0.342081	-0.181669	0.123446	0.123584	-0.0691799
P0AE12_K436	P0AE12	VPYGTLLCVSDKPLHGEIK*LPGQANR	-0.223511			0.0852948	-0.0691079
P0AEX9_K265	P0AEX9	GETAMTINGPWAWSNIDTSK*VNYGVTVLPTFK	-0.428028	0.241965	-0.0461243	-0.0438517	-0.0690097
P0A7D4_K340	P0A7D4	LDVLDGLK*EVK	-0.303374	0.167842		-0.0712622	-0.0689313
P38489_K74	P38489	K*MLDASHVVVFCAK	-0.494551	0.101178	0.00592448	0.112346	-0.0687757
P0AG63_K16	P0AG63	VVSDK*MEK	-0.475203	0.13789	0.299415	-0.235611	-0.0683775
P0A7Z4_K95	P0A7Z4	VQGK*DEVILTLNK		0.163392	-0.299988		-0.0682979
P0AG80_K62	P0AG80	IVPTYK*GNYEQNLSAGIAAFR	-0.28631	0.140411	-0.0957447	-0.030748	-0.0680979
P0A6Z3_K199	P0A6Z3	SIISK*YSDHIALPVEIEK	-0.0588571	-0.114117	0.407416	-0.505674	-0.0678079
P39099_K67	P39099	VEGTASQGQK*	-0.652817	0.269566	0.16661	-0.0542371	-0.0677196
P06720_K55	P06720	K*LMDSAGASGK	-0.550644	0.163675	0.148346	-0.0321594	-0.0676955
P22259_K523	P22259	LFIDNFDK*YTDTPAGAALVAAGPK	-0.482171	0.305645	0.156336	-0.249605	-0.067449
P0A850_K327	P0A850	FGGNEK*QALELPR	-0.445741	0.0827034	-0.0328396	0.126512	-0.0673414
P77581_K135	P77581	SGIVAFK*NAFHGR	-0.527509	0.185655	0.135861	-0.0633472	-0.0673349
P0AFX0_K23	P0AFX0	EFVTAK*FAK	-0.21242	-0.544487	0.840968	-0.350151	-0.0665223
P0AFF6_K111	P0AFF6	ITTQTAK*QVIVQK	-0.239199	0.10733	0.0402053	-0.174002	-0.0664165
P02925_K70	P02925	LGYNLVVLDSQNNPAK*ELANVQDLTVR	-0.355368	0.174544	-0.0999752	0.0155303	-0.0663172
P23847_K408	P23847	VGVQAK*IVTYEWGEYLK	-0.150695	-0.00330878	-0.108799	-0.00230719	-0.0662774
P0ACP1_K37	P0ACP1	TVEK*VMAVVR	-0.403451	0.279894	0.441671	-0.583046	-0.0662329
P0AFL3_K161	P0AFL3	GMDVADK*ISQVPTHDVGPYQNVPSKPVVILSAK	-0.0633082	-0.0376464	-0.215307	0.0516346	-0.0661567
P0A905_K108	P0A905	SLATAAGAVAGGVAGQGVQSAMNK*	-0.0895015	-0.0337902	0.10621	-0.246987	-0.0660173
P36938_K365	P36938	K*LVEVPVGFK		-0.399304	0.267584		-0.0658598
P06959_K317	P06959	AEAPAAAPAAKAEGK*	-0.107571	-0.0204058	-0.0615955	-0.0733231	-0.0657238
P0AEE5_K192	P0AEE5	ELNDK*GIK	-0.628533	0.271818	-0.241701	0.336003	-0.0656033
P76402_K41	P76402	TSAEK*GIASVR	0.320384	-0.186079	-0.33666	-0.0600259	-0.0655952
P0AEE5_K299	P0AEE5	NLADGK*GAADGTNWK	-0.186038	0.0194713	-0.0619573	-0.0337344	-0.0655646
P09127_K121	P09127	QLDEVQQK*VATISGSDAK	-0.21719	0.14321	-0.0822858	-0.105455	-0.0654303
P0ABK5_K319	P0ABK5	YLSTALFADLFTEK*ELQQ	0.125874	-0.419395	-0.173312	0.205831	-0.0652505
P0A6F5_K327	P0A6F5	VVINK*DTTTIIDGVGEEAAIQGR	-0.216362	-0.039202	0.075825	-0.0812436	-0.0652458
P14900_K46	P14900	MTPPGLDK*LPEAVER	-0.63329	0.096786	0.340814		-0.0652299
P0A9B2_K108	P0A9B2	K*HITAGAK			-0.0920156	-0.0383929	-0.0652042
P0A836_K61	P0A836	AGGVK*VVNSK	-0.360502	0.171903	0.0758191	-0.14669	-0.0648675
P0A7Z4_K271	P0A7Z4	SANCLK*AEAIHYIGDLVQR	0.295571	-1.21655	0.921784	-0.259583	-0.0646956
P0AGD7_K131	P0AGD7	K*VLVVSADVYRPAAIK	-0.434431	0.222376	0.226223	-0.27251	-0.0645856
P0A7T7_K30	P0A7T7	DIATLK*NYITESGK	-0.349326	-0.0296722	0.195034	-0.0740864	-0.0645126
P04825_K149	P04825	IIADK*IK			0.582666	-0.711479	-0.0644066
P30177_K8	P30177	IIK*EIGR	-0.362853	0.194483	0.0344749	-0.123554	-0.0643621
P76116_K185	P76116	TAIQNTGK*MSTGLALDSEGK	-0.236826	0.269369	-0.169468	-0.119133	-0.0640145
P61175_K70	P61175	VLESAIANAEHNDGADIDDLK*VTK	-0.191444	-0.0672164	0.173088	-0.170107	-0.0639198
P03841_K156	P03841	LTPALGQQK*LYVLVFTTEK	-0.265538	-0.0468753	-0.00425372	0.0621987	-0.063617
P37685_K379	P37685	K*LLEGELK	-0.364012	0.19859		-0.0250881	-0.0635034
P09551_K42	P09551	IGTDTTYAPFSSK*DAK	-0.347938	0.172003	-0.200356	0.122433	-0.0634644
P0AD27_K220	P0AD27	FLEK*HGLLDAQEYQR	0.0343077	-0.168882	0.0665994	-0.185554	-0.0633823
P0AGE0_K44	P0AGE0	DK*ATGEMK	-0.122822	0.219507	-0.152606	-0.197522	-0.0633606
P0AE08_K169	P0AE08	AAQYVASHPGEVCPAK*	-0.265347	0.23226	-0.0835788	-0.136725	-0.0633478
P0A7V3_K114	P0A7V3	KPELDAK*LVADSITSQLER	-0.289065	-0.0574631	0.134609	-0.0414414	-0.0633403
P31120_K412	P31120	K*SGTEPLIR	-0.196641		0.257355	-0.250729	-0.0633384
P0A867_K249	P0A867	LTIAPNLLK*ELQEK	-0.0777819	-0.0710657	0.128625	-0.232764	-0.0632465
P39180_K602	P39180	VK*NLNGQNGTISLR	-0.545483	-0.122446	0.277361	0.138503	-0.0630163
P10903_K379	P10903	K*LTMDR			0.318629	-0.444622	-0.0629965
P0AC02_K149	P0AC02	AAFSDFSK*LVR	-0.175352	0.0238655	0.0364099	-0.136497	-0.0628935
P0AG44_K78	P0AG44	DNEIVAK*LFNELGPR	-0.416475	0.272301	0.24065	-0.347904	-0.0628571
P0A6Y1_K3	P0A6Y1	MTK*SELIER	-0.138598	-0.241429	0.319213	-0.189939	-0.0626885
P77804_K167	P77804	IGYSGDSSSDISLKPLNYEQK*DEK	-0.355031	0.141922		0.0255171	-0.0625304
P0A9M8_K71	P0A9M8	ANSSTTTAAEPLK*MSYVEGLLSSNQK		0.305319		-0.430199	-0.0624398
P05042_K8	P05042	SEK*DSMGAIDVPADK	0.0688162	0.426833	-0.513448	-0.231771	-0.0623924
P0A7R5_K82	P0A7R5	LVDIVEPTEK*	-0.413305	-0.166749	-0.0194478	0.350614	-0.0622218
P0AFM6_K54	P0AFM6	ALAEK*K	-0.283213			0.159282	-0.0619655
P0A9L8_K72	P0A9L8	VAALHDQFGINAAESAQEVAQIADIIFAAVK*PGIMIK	-0.146094	-0.0608152	0.0213902		-0.0618395
P04949_K176	P04949	TLGLDGFSVK*NNDTVTTSAPVTAFGATTTNNIK	0.0935631	-0.41336	0.217296	-0.143352	-0.0614631
P08200_K13	P08200	K*ITLQNGK	-0.346123	0.278792	0.257341	-0.435628	-0.0614045
P0AD61_K13	P0AD61	IVCTIGPK*TESEEMLAK	-0.336539	0.0363334	-0.0680242	0.122893	-0.0613342
P09551_K98	P09551	IDAIISSLSITDK*	-0.300393	0.515323	-0.202144	-0.257435	-0.0611624
P0A991_K248	P0A991	MAENNGGYK*AINYGYTDDR			-0.253257	0.131024	-0.0611164
P0AFH8_K143	P0AFH8	GYAGDTATTSEIK*	-0.0604881	0.271427	-0.399077	-0.0551984	-0.0608341
P0A9B2_K261	P0A9B2	AAVK*AAAEGEMK	-0.36293	-0.0248577	0.0907146	0.0541876	-0.0607214
P0AFH8_K158	P0AFH8	LLADDIVPSRHVK*	-0.232276	0.300485	-0.366005	0.0559748	-0.0604553
P0A877_K250	P0A877	IIEQHINEPEK*MLAALK	-0.297191	0.499171	-0.181578	-0.261757	-0.0603388
P60723_K194	P60723	VVMTADAVK*QVEEMLA	-0.130538	-0.0802836	-0.30284	0.272363	-0.0603244
P07003_K567	P07003	GDEVIELAK*TNWLR			1.18308	-1.30299	-0.0599541
P0AG67_K14	P0AG67	TESFAQLFEESLK*EIETRPGSIVR	0.024162	-0.00237764	0.0183744	-0.278662	-0.0596259
P0A9F3_K81	P0A9F3	VDAIK*SVAGEHTWPDK		0.651491	0.10161	-0.931887	-0.0595952
P11557_K401	P11557	K*AVSTLPADVQAK		0.0264694	0.230647	-0.435601	-0.0594947
P00961_K286	P00961	GDQK*YFPVYANDGK		0.371031		-0.489901	-0.0594347
P0A9C5_K353	P0A9C5	IPVVSSPK*AR	-0.386759	0.114745	0.119631	-0.0843341	-0.059179
P07012_K204	P07012	K*SPFDSGGR	-0.219813	-0.0554367	0.664653	-0.625754	-0.0590877
P0ADE6_K137	P0ADE6	SPDK*IYPGQVLR	-0.256845	-0.0309764	0.140997	-0.0889113	-0.058934
P15288_K277	P15288	EAFATIAVAADKVDVLK*SLVNTYQEILK	0.138796	-0.256513			-0.0588585
P76108_K85	P76108	TAATSDEMVSLMTK*GGYDLVTASGDASLR	-0.399393	0.245825	-0.0690265	-0.0122748	-0.0587173
P09373_K197	P09373	VALYGIDYLMKDK*	-0.324708	0.0409876	0.107597		-0.0587079
P0A9B2_K257	P0A9B2	AATYEQIK*AAVK	-0.302762	0.259903	-0.0614204	-0.129938	-0.0585543
P0AA10_K121	P0AA10	K*LKVYAGNEHNHAAQQPQVLDI	-0.401335			0.284294	-0.0585206
P0A7K6_K6	P0A7K6	SNIIK*QLEQEQMK	-0.404012	-0.0847994	0.238185	0.0166904	-0.0584841
P0A9L5_K33	P0A9L5	NGADFGK*LAK	0.0474768	0.276541	0.434301	-0.992024	-0.0584261
P0A7M6_K60	P0A7M6	TLLNEK*AGA	0.455669	-0.657284	0.174909	-0.206792	-0.0583744
P0A7F3_K137	P0A7F3	ANDIALK*CK	-0.0682914	-0.147775	-0.117081	0.0997383	-0.0583523
P0A850_K390	P0A850	EVIEFYSK*NK	-0.814178			0.697904	-0.0581371
P23869_K69	P23869	EPIK*NEANNGLK			-0.432093	0.315953	-0.0580698
P37330_K619	P37330	WVEQGIGCSK*VPDIHNVALMEDR	-0.561411	0.145112	-0.0927405	0.276781	-0.0580644
P0AFM6_K189	P0AFM6	IDQMEAEAESHSFGK*	-0.0983353	-0.0767887	-0.013712	-0.0428545	-0.0579226
P0A7V8_K31	P0A7V8	AIDTK*CK	-0.237047	0.0454806	0.371735	-0.411503	-0.0578337
P09546_K459	P09546	K*VYTDVSYLACAK	-0.141376	-0.17864	0.189135	-0.0992621	-0.057536
P0ABU0_K54	P0ABU0	NAFRPLTVK*EMIQALADAR	-0.275749		0.160971		-0.0573887
P69441_K157	P69441	K*DDQEETVR	-0.863904	-0.0705354	-0.156868	0.862625	-0.0571707
P0A836_K79	P0A836	AFAENWLGK*R		0.256941		-0.371282	-0.0571706
P0ADZ0_K33	P0ADZ0	SNTIVLK*VAK	-0.274569	-0.118908	-0.0943909	0.259386	-0.0571203
P0AA04_K27	P0AA04	EAK*GFTSEITVTSNGK	-0.0771397	-0.157905	0.134782	-0.12732	-0.0568955
P09551_K198	P09551	QPAGK*DFAFAGSSVK	-0.470733	0.146633	-0.0348591	0.131515	-0.0568611
P0A9Q9_K232	P0A9Q9	SGELPVDNFGVPLAGSLIPWIDK*QLDNGQSR	-0.258874	-0.169746	0.0571367	0.144835	-0.0566621
P0AFH8_K49	P0AFH8	VDSSMNK*VGNFMDDSAITAK	-0.0943237	0.287232	-0.194703	-0.224314	-0.056527
P63284_K530	P63284	NK*VTDAEIAEVLAR	-0.0165046	-0.100523	-0.0617508	-0.0461379	-0.0562291
P76108_K52	P76108	GQTDK*QYDWVTQFEK	-0.400779	0.0999316	-0.0756959	0.152529	-0.0560037
P30859_K117	P30859	QVLFTTPYYDNSALFVGQQGK*	-0.242635	0.237388	-0.183982	-0.0337838	-0.0557531
P07118_K342	P07118	K*AVVAAVDALGLLEEIKPHDLTVPYGDR		-0.110742	0.0856397	-0.142027	-0.0557098
P0A7D4_K155	P0A7D4	VGDLFDK*ETFAEK	-0.219296	-0.231804	0.530406	-0.301138	-0.055458
P0A9A6_K66	P0A9A6	TAVGQTIQIGSGITK*	-0.394016	-0.218785	0.605976	-0.214245	-0.0552676
P31663_K151	P31663	LFNLVQPDIACFGEK*DFQQLALIR	-0.331003	-0.00557906	0.0396855	0.0766233	-0.0550682
P0A853_K459	P0A853	GLTFTYEPK*	-0.335712	0.016581	0.197828	-0.0973725	-0.0546691
P0AEU0_K198	P0AEU0	QPVGK*DYK		0.238828	-0.123753	-0.277992	-0.0543057
P0A707_K97	P0A707	VIQVKEIK*			-0.158961	0.0506398	-0.0541604
P45955_K196	P45955	K*DDAAYYFASVVK	-0.271803	0.253182	-0.0423693	-0.154268	-0.0538144
P0ADG7_K72	P0ADG7	LAIALAQEGGIGFIHK*NMSIER	-0.517228	-0.0797763	-0.309409	0.692617	-0.053449
P23847_K259	P23847	LQK*NECQVMPYPNPADIAR	-0.508795	-0.0485821	0.518087	-0.174484	-0.0534436
P0AFL3_K187	P0AFL3	ISQVPTHDVGPYQNVPSKPVVILSAK*VLP	-0.0832566	0.0447686	-0.0932745	-0.0802785	-0.0530102
P33136_K94	P33136	LEFYHQGMYFDTPVK*INEVTATAVK	-0.334962	0.286974	-0.0866317	-0.0773394	-0.0529899
P02919_K689	P02919	QLGAK*YPNLHLAGK	-0.457036	0.12021	0.254052	-0.129089	-0.0529657
P11557_K244	P11557	DTAK*TQTAERPSTTRPAR			-0.206193	0.100434	-0.0528794
P37387_K182	P37387	IK*VVGDQWVDGWLPENALK	-0.450441	0.344909			-0.0527657
Q46863_K277	Q46863	AGEVDLTWVPAQQIPAIEK*SLPGELR	-0.188236		0.0832175		-0.0525093
P23843_K409	P23843	LAIAASSLWK*K	-0.383647	0.201759	0.0739603	-0.101597	-0.0523812
P00946_K379	P00946	GSQQLQLKPGESAFIAANESPVTVK*GHGR	-0.299276	0.0370544	0.0795629	-0.0268177	-0.0523691
P26616_K528	P26616	AIAFAVGK*MAQQQGVAVK		-0.0932673	0.231791	-0.295548	-0.0523414
P30859_K128	P30859	K*VGVQNGTTHQK	-0.127882	0.228447	-0.363659	0.0540826	-0.0522528
P00490_K637	P00490	LIPAADISEQISTAGK*EASGTGNMK	-0.744487	0.0416127	0.362504	0.131426	-0.0522359
P23827_K38	P23827	IAPYPQAEK*GMK	-0.28014	0.160351	0.00153373	-0.0906511	-0.0522268
P0A705_K849	P0A705	FK*DDVNEVR	-0.25333	0.00117949	0.301358	-0.257972	-0.0521912
P0A799_K156	P0A799	AQASTHGIGK*	0.132122	0.00548544	-0.123246	-0.222978	-0.0521542
P0A749_K22	P0A749	LQGEVTISGAK*NAALPILFAALLAEEPVEIQNVPK	-0.855016	0.163998	-0.113107	0.596562	-0.0518909
P00509_K134	P00509	VWVSNPSWPNHK*SVFNSAGLEVR	-0.155058	0.177852	-0.119951	-0.109438	-0.051649
P0AEX9_K228	P0AEX9	NK*HMNADTDYSIAEAAFNK	-0.696755	0.259061	0.0941655	0.137043	-0.0516211
P0AB77_K23	P0AB77	AEGLFK*EER	-0.367318	0.0559146	0.0168883	0.0885231	-0.051498
P0ABT2_K101	P0ABT2	AVQLGGVALGTTQVINSK*	-0.25128	0.0729513	-0.0856229	0.0579963	-0.0514888
P62768_K114	P62768	HLESVVTNK*ISEIEADLEK	0.0970358	0.346495	-0.646215	-0.00284619	-0.0513826
P09373_K661	P09373	LPFAYAK*	-0.217193	-0.233259	0.381546	-0.136481	-0.0513468
P02359_K56	P02359	SGK*SELEAFEVALENVRPTVEVK	-0.0673209	-0.238018	0.0795427	0.0206768	-0.0512798
P0AFH2_K212	P0AFH2	AK*GLPMR	-0.328042	0.171488	0.183616	-0.232009	-0.0512369
P0AG67_K150	P0AG67	DTLHLEGK*ELEFK	-0.124142	0.232714	-0.251555	-0.0615956	-0.0511448
P0A6M8_K143	P0A6M8	IAFVNK*MDR	-0.272759	0.0348574	0.0579422	-0.0245323	-0.051123
P62399_K78	P62399	SVAGFK*IR	-0.35768	0.254639	0.299022	-0.399972	-0.0509979
P0A698_K386	P0A698	YK*ETESSAVR	0.101182	0.227301	0.00819983	-0.540604	-0.0509802
P0A6Y8_K55	P0A6Y8	TTPSIIAYTQDGETLVGQPAK*R	-0.131798	0.205473	-0.0226254	-0.254223	-0.0507932
P0AGC3_K513	P0AGC3	VK*SPVGASGLMQIMPGTATHTVK	-0.323077	0.0977653	-0.0247416	0.0472045	-0.0507123
P0A6M8_K497	P0A6M8	QK*VTDVEGK	-0.0890591	-0.161898	0.0934933	-0.0453784	-0.0507106
P0AEE5_K246	P0AEE5	IEVVIANNDAMAMGAVEALK*AHNK	-0.292507	0.253677	-0.175167	0.0127918	-0.0503012
P0A6H1_K188	P0A6H1	GIVYIDEIDK*ISR		0.360123		-0.460644	-0.0502609
P62768_K38	P62768	DK*GEFFAK	-0.289494	-0.0593049	0.358644	-0.210812	-0.0502418
P0AEX9_K331	P0AEX9	DKPLGAVALK*SYEEELAK	-0.244933	0.0603527	0.00973757	-0.0259296	-0.0501931
P76116_K333	P76116	TLYVSVK*QK	-0.280108	0.253097		-0.122563	-0.0498583
P0ABH7_K283	P0ABH7	MLEEISSVK*	-0.249652	0.0846925	0.0413436	-0.0753976	-0.0497534
P0A7F3_K60	P0A7F3	DLIK*IENTFLSEDQVDQLALYAPQATVNR	-0.128537	0.039479	-0.129766	0.0200883	-0.0496838
P68767_K134	P68767	QAVETAK*ETLYSFDQLK	-0.136775	-0.152081	0.376799	-0.286575	-0.049658
P0AG55_K85	P0AG55	ALLNSMVIGVTEGFTK*	-0.199649	0.0525037	0.147946	-0.199036	-0.0495591
P0A951_K97	P0A951	AEFQIIISPEYQGK*GLATR	-0.365181	0.000310567	-0.0060692	0.173155	-0.0494462
P02925_K178	P02925	GEGFQQAVAAHK*FNVLASQPADFDR	-0.138135	0.134492	-0.102818	-0.0912474	-0.0494269
P0A853_K115	P0A853	GAEQIYIPVLIK*K	-0.269804	0.105206	0.0166085		-0.0493298
P0AEM9_K88	P0AEM9	HLGVEASLKPTK*WDGMLASLDSK		0.253964	-0.134653	-0.266792	-0.0491604
P0ADV1_K137	P0ADV1	DFVVLTGNAYLQQVDSNIK*	-0.405729	0.242726	-0.0810263	0.04772	-0.0490773
P77243_K374	P77243	LTAADYEDNVAQDK*R	-0.378352	0.180202	0.0364507	-0.0341639	-0.0489658
P0AE06_K161	P0AE06	QEYDQALADAQQANAAVTAAK*AAVETAR	-0.806555	0.0114419	0.188943	0.410803	-0.0488417
P04983_K43	P04983	VMALVGENGAGK*STMMK	-0.318967	0.220111	-0.0631193	-0.0307372	-0.0481782
P00968_K379	P00968	LTTQMK*SVGEVMAIGR	-0.149635	0.127407	0.125108	-0.295581	-0.0481753
P31120_K44	P31120	K*IIIGK	-0.240151	0.0117154	-0.0225947	0.0587402	-0.0480724
P23847_K402	P23847	MAEMIQADWAK*VGVQAK	-0.267606	0.215316	-0.180163	0.0403692	-0.0480208
P76108_K71	P76108	ETGCAVNVK*TAATSDEMVSLMTK	-0.384787	0.267589	-0.306311	0.231709	-0.0479501
P0A7L3_K114	P0A7L3	AK*AALA	-0.2816		0.37599	-0.238239	-0.0479495
P76558_K344	P76558	GALDVGATAINEEMK*LAAVR	-0.187163	-0.0758044	0.0521975	0.0192629	-0.0478766
P0AG63_K81	P0AG63	VVEK*AVL	-0.245715	0.0798091	0.162535	-0.187603	-0.0477436
P0AE06_K114	P0AE06	GDLAK*AQAAANIAQLTVNR	-0.762431	0.142754	-0.127958	0.557022	-0.0476533
P37329_K250	P37329	GPQAAEIFK*R		0.0550565	-0.15033		-0.0476365
P0A6D0_K45	P0A6D0	FSSQGEIVAALQEQGFDNINQSK*VSR	-0.211234	0.0855622	0.00572532	-0.0705683	-0.0476287
P0A7K6_K106	P0A7K6	TGK*AAR	-0.194925	-0.0867943	0.100849	-0.00910999	-0.0474949
P25894_K59	P25894	TLSDQACQEMDSK*ATIAPANSEYAK	-0.732124	0.077516	0.201108	0.265352	-0.0470371
P52095_K599	P52095	K*HDLPGLMLR			0.506202	-0.600192	-0.0469952
P0A850_K392	P0A850	NK*ELMDNMR	0.238593	-0.0288899	-0.0731633	-0.324447	-0.0469767
P0A7T7_K24	P0A7T7	FTAEGVQEIDYK*	-0.338242	0.133414	0.250805	-0.23252	-0.0466359
P09551_K45	P09551	DAK*GDFVGFDIDLGNEMCKR	-0.127463	0.194569	-0.298416	0.0462419	-0.0462671
P05042_K426	P05042	AAEIAK*K	-0.0295934		0.121435	-0.230105	-0.0460879
P0A6P1_K48	P0A6P1	SGAIK*AAK	-0.238446	0.300539	-0.263484	0.0181842	-0.0458017
P45523_K69	P45523	EQEK*LGIK	-0.048193	0.29061	-0.255395	-0.169441	-0.0456048
P0A9H1_K95	P0A9H1	LIEK*IEDYQPQALAILGK			0.4438	-0.535005	-0.0456025
P0AFF6_K37	P0AFF6	K*KYEQEIDVR	-0.336855	0.214317	0.010714	-0.0696538	-0.0453695
P0C018_K88	P0C018	GIK*DVSFDR	-0.370949	-0.109779	0.157437	0.141907	-0.0453459
P0AB77_K244	P0AB77	VDIITGTLGK*ALGGASGGYTAAR	-0.184026	0.110336	0.0399149	-0.147371	-0.0452865
P0AG80_K167	P0AG80	AGLDPEQPPK*TWQDLADYAAK	-1.11182	0.50732	0.300242	0.123798	-0.0451139
P0A940_K106	P0A940	SVK*DDMLK	-0.720262	0.389674	-0.150186	0.300511	-0.0450658
P0ABB4_K70	P0ABB4	GLDVK*DLEHPIEVPVGK	-0.266015	-0.0152354	0.135016	-0.0328795	-0.0447785
P02359_K76	P02359	SELEAFEVALENVRPTVEVK*	-0.217153	-0.0505242	0.140787	-0.051101	-0.0444979
P37685_K11	P37685	MTNNPPSAQIK*PGEYGFPLK		-0.0838342	0.0493653	-0.0989269	-0.0444653
P0A7J3_K144	P0A7J3	LMATMK*EASAGK	-0.25988	-0.193897	0.910204	-0.630953	-0.0436314
P0AAX8_K146	P0AAX8	K*AGPTWTPTAK	-0.377016	0.307411	-0.165078	0.0603169	-0.0435915
P40710_K97	P40710	TADK*LVLTDSK	-0.575783	0.309783	-0.0129863	0.104877	-0.0435272
P64429_K103	P64429	MGK*TYQQPK		-0.0594684	-0.25416	0.183106	-0.0435075
P09551_K85	P09551	K*IDAIISSLSITDK	-0.328578	0.228924	0.0162622	-0.0896211	-0.0432532
P0A6M8_K504	P0A6M8	VTDVEGK*HAK		-0.134009		0.0477894	-0.0431099
P0AC53_K296	P0AC53	GQYTAGFAQGK*K		-0.393778		0.307667	-0.0430558
P62707_K146	P62707	LSEK*ELPLTESLALTIDR	-0.280495	-0.177364	0.25459	0.0311412	-0.0430318
P0ADR8_K195	P0ADR8	ELNICTGCGPGAMEAPMK*GAAVGHAQQR	-0.101605	-0.000770516	-0.0574094	-0.0107129	-0.0426245
P0A6P9_K239	P0A6P9	AAGYELGK*DITLAMDCAASEFYK	-0.191595	0.23739	0.179414	-0.395649	-0.0426101
P61889_K162	P61889	SNTFVAELK*GK	-0.0549602		0.415619	-0.486869	-0.0420699
P62707_K106	P62707	AETAEK*YGDEQVK	-0.3375	0.0955067	0.0718262	0.00288224	-0.0418211
P0AG67_K410	P0AG67	EYK*KGDEIAAVVLQVDAER	0.312486		0.446845	-0.884626	-0.0417651
P77754_K77	P77754	DQMK*RPPLEER	-0.276505	0.428762	-0.277037		-0.0415936
P23827_K115	P23827	K*FVTAYLGDAGMLR	-0.237478	0.116311	-0.131191	0.0865338	-0.041456
P0AGD1_K140	P0AGD1	SLDEIK*DK	-0.24464	0.386368	-0.123476	-0.183762	-0.0413774
P0AB24_K63	P0AB24	TQFIIQNHSQK*ALEWEILK	-0.619074	0.822986	-0.345454	-0.0239099	-0.0413628
P0A6H5_K72	P0A6H5	LAK*LANAPFIK	-0.363745	0.0568889	0.0943553	0.0472153	-0.0413214
P15078_K85	P15078	HNDGLDYVPTDK*K	0.0884853	-0.272722	0.289782	-0.270376	-0.0412077
P0A705_K576	P0A705	GMASGAVIESFLDK*GR	-0.242694	-0.308788	0.503657	-0.117004	-0.0412071
P03841_K206	P03841	HTTDGLLK*LK	-0.439713	0.378236	-0.0608254		-0.0407678
P09373_K615	P09373	DAIPTQSVLTITSNVVYGK*	-0.286441	0.234987	0.0172017	-0.128504	-0.040689
P0A6I3_K158	P0A6I3	LVK*FVSDLK	-0.256769	0.173209	-0.140165	0.061844	-0.0404702
P08200_K350	P08200	YAGQDK*VNPGSIILSAEMMLR	-0.232797	0.158619	-0.00442708	-0.082387	-0.0402482
P0AGJ5_K83	P0AGJ5	APGDETPEK*ADHGGISGK	-0.90386	0.486382	0.485562	-0.228123	-0.0400099
P0A7S9_K78	P0A7S9	EISMSIK*	-0.219155	0.0552591	0.282559	-0.278559	-0.0399738
P33136_K122	P33136	YSPDYFTFGDVQHDK*DTVK	-0.250998	0.413776	-0.215024	-0.106956	-0.0398003
P0ADG7_K411	P0ADG7	YFQSDNAADK*LVPEGIEGR	-0.511185	-0.0902583	0.275401	0.16786	-0.0395456
P08331_K127	P08331	ALNTLDYTVGTLGNHEFNYGLDYLK*NALAGAK	-0.175185	0.0961299			-0.0395274
P09546_K1128	P09546	QDAK*YPVDAQLK	-0.547677	0.0674136	0.31387	0.00841527	-0.0394945
P0AA10_K23	P0AA10	DWYVVDATGK*TLGR	-0.00612643	-0.172872	0.0890402	-0.0677934	-0.0394378
P08312_K75	P08312	K*AELESAALNAR		0.00723514	-0.178053	0.0525471	-0.0394237
P0ADZ7_K51	P0ADZ7	K*LMDSIAK	-0.409124	0.144185	0.0283378	0.0794412	-0.03929
P0AE22_K104	P0AE22	NPVFWEK*MNNGWDEFSIPK	-0.10932	0.275429	-0.0296508	-0.292947	-0.0391222
P0AD05_K196	P0AD05	AVQQPIK*AEEKPGR			-0.125973	0.0477952	-0.0390887
P07017_K105	P07017	TLAQAATHYK*K	-0.202032	0.398339	-0.30536	-0.0460501	-0.0387758
P0A6Y8_K155	P0A6Y8	QATK*DAGR	-0.386804	0.296017	-0.333121	0.26909	-0.0387047
P08839_K175	P08839	K*VLGFITDAGGR	0.107296		0.372685	-0.595878	-0.0386327
P0A796_K212	P0A796	AGIAK*GK	-0.199081			0.12183	-0.0386258
P0A6P9_K180	P0A6P9	TVK*EAIR		-0.0035728	0.215634	-0.327037	-0.0383253
P76578_K157	P76578	DYEK*TITTR		0.570669		-0.647217	-0.038274
P02925_K54	P02925	EADK*LGYNLVVLDSQNNPAK	-0.180618	0.125506	-0.00275013	-0.0948465	-0.0381772
P09373_K441	P09373	ANLAK*TMLYAINGGVDEK	0.0108055	0.09801	0.165637	-0.426772	-0.0380799
P68206_K3	P68206	MNK*DEAGGNWK	-0.379518	0.192324	0.0104707	0.0245761	-0.0380368
P69451_K543	P69451	SNVGK*ILR	-0.418781		0.636296	-0.3316	-0.0380286
P0A8E7_K120	P0A8E7	LK*VQAQIQGDEIR	-0.488247	0.151859	0.286534	-0.102162	-0.038004
P0A6P9_K103	P0A6P9	IMIDLDGTENK*SK	0.0223223	0.100664	0.169956	-0.442994	-0.0375127
P0A6A3_K272	P0A6A3	LLTK*ESGLLGLTEVTSDCR	-0.487613	0.353997	-0.000678301	-0.0156432	-0.0374845
P09127_K163	P09127	LWSDQDVTTAAALLK*SADASLADMNDPSLITVR		0.0606201	-0.13545		-0.0374148
P21367_K35	P21367	DIEPDK*FK	0.541419	-0.376996	0.0203181	-0.333699	-0.0372395
P00946_K280	P00946	AGLTPK*YIDIPELVANVK		-0.352189	0.277767		-0.0372108
P0ADS6_K159	P0ADS6	K*AAIDNAIHQAQELANGFHR	-0.364684	0.210542	-0.163429	0.169887	-0.036921
P0A9M5_K72	P0A9M5	ELK*VLK	-0.28186			0.20819	-0.0368348
P0AD61_K382	P0AD61	LDAPLIVVATQGGK*SAR	-0.208083	-0.0473701	0.0435568	0.0650819	-0.0367036
P23847_K220	P23847	LDLNPIGTGPFQLQQYQK*DSR	-0.366903	0.178475	-0.0665163	0.110289	-0.0361639
P39325_K307	P39325	STLYLPDTAK*EELEK	-0.191506	0.29104	-0.350728	0.107296	-0.0359744
P30859_K228	P30859	VK*KDGTYETIYNK		-0.0725046		0.000833359	-0.0358356
P21889_K332	P21889	K*QIDEYGNFVK	-0.415349	0.120844	0.112017	0.0398988	-0.0356472
P0AC41_K320	P0AC41	LDHLGK*EVLESR			0.183819	-0.254839	-0.0355099
P0A6Y8_K502	P0A6Y8	ITIK*ASSGLNEDEIQK	-0.345272	0.213126	-0.0176301	0.00802168	-0.0354384
P37329_K159	P37329	EALQK*LGAWDTLSPK	0.1976	0.0386691	-0.162992	-0.214992	-0.0354286
P37685_K488	P37685	ETHK*MMLEHYQQTK			0.124122	-0.194902	-0.0353898
P76143_K8	P76143	ADLDDIK*DGKDFR	-0.427283	0.166424	0.00242927	0.117094	-0.0353339
P0AFI7_K159	P0AFI7	GILESK*FLELK	-0.236383	-0.0781352	0.151518	0.0230599	-0.0349851
P0ADY3_K44	P0ADY3	ITIK*EAIPR	-0.206326	0.0110969	0.16435	-0.108929	-0.0349521
P0A6H5_K94	P0A6H5	FTEVGYVGK*	-0.120828	0.316117	0.175036	-0.509086	-0.0346901
P76330_K273	P76330	NAIDK*NLDGEYQLYDSK	-0.500109	0.0941073	-0.1438	0.411231	-0.0346426
P0ADY7_K86	P0ADY7	GK*GNVEYWVALIQPGK	-0.222304	0.0639181	-0.212283	0.232655	-0.0345036
P0A9B2_K249	P0A9B2	LEK*AATYEQIK	0.0487409	-0.00656306	0.00164803	-0.181622	-0.034449
P0ABH9_K475	P0ABH9	AIEALTEAIK*MAR	-0.142247	0.0251333	-0.0676582	0.0479425	-0.0342074
P0A7K6_K87	P0A7K6	VFQTHSPVVDSISVK*	-0.0890309	-0.0474	0.0392909	-0.0383061	-0.0338615
P0AA16_K142	P0AA16	QANELPGAPSQEEAVIAFGK*FK	-0.0704377	-0.448252	0.628525	-0.244682	-0.0337116
P69783_K148	P69783	STLTPVVISNMDEIK*ELIK	-0.136622	0.0220742	0.20804	-0.228205	-0.0336781
P0A850_K227	P0A850	AGEEFTIDVTFPEEYHAENLK*	0.0278139	-0.0879464	0.0886248	-0.163016	-0.0336309
P33195_K378	P33195	LTDILAAGLQQK*GLK	-0.423632		0.356442		-0.0335949
P25526_K315	P25526	LQQAVSK*LHIGDGLDNGVTIGPLIDEK	-0.505163	0.102788	0.0583446	0.210105	-0.0334813
P61175_K83	P61175	IFVDEGPSMK*	-0.304811	-0.0955352	0.209921	0.0565718	-0.0334633
P05042_K39	P05042	ISTEK*MPTSLIHALALTK	0.0644185	0.119991	-0.284789		-0.0334598
P0ABA0_K58	P0ABA0	DLDLAK*ASATDQLKK	-0.272543	0.089992	-0.14556	0.194998	-0.0332782
P0ABZ6_K214	P0ABZ6	NGADFGK*LAIAHSADQQALNGGQMGWGR	-0.346025	0.315177	0.0888681	-0.190398	-0.0330943
P0A8I3_K55	P0A8I3	ISDK*LAGINAAR	-0.110277	0.0259308	-0.0830028	0.035509	-0.03296
P23836_K199	P23836	K*KIQAQYPQEVITTVR	-0.0954239		0.0238452	-0.02721	-0.0329296
P25539_K276	P25539	TLLIPEHK*GHLDLVVLMMQLGK	-0.944861		0.879072		-0.0328947
P0AEM9_K117	P0AEM9	K*YDFSTPYTISGIQALVK	-0.351237	0.302518	-0.180228	0.0975833	-0.0328409
P38521_K93	P38521	K*LDEVR		-0.0915016	0.312685	-0.318888	-0.0325684
P09373_K136	P09373	K*IFTEYR	-0.192217	0.189781	0.0669053	-0.194714	-0.0325611
P06721_K43	P06721	ASSLVFDSVEAKK*	-0.166572	1.1991	-0.0280574	-1.13457	-0.0325235
P37645_K211	P37645	EK*VGDYVFGLK	-0.20897	0.0196798	-0.00150864	0.0612832	-0.0323789
P0A853_K270	P0A853	YADMLAMSAKK*	-0.280172	0.163185	-0.00834768	-0.00315607	-0.0321228
P0AB89_K94	P0AB89	TTNHDVK*AVEYFLK	-0.196884	0.292789	-0.225141	0.0013251	-0.0319777
P39180_K465	P39180	GGTLAGTTTLNNGAILTLSGK*TVNNDTLTIR		0.417167	-0.480993		-0.0319132
P0AFD6_K161	P0AFD6	MAGMAIDGK*DKGEAENEAKPIDVK	0.30983	-0.158958	-0.244601	-0.0335548	-0.0318209
P68066_K35	P68066	CIVAK*AGYAEDEVVAVSK	-0.00198381	0.0201017	0.167906	-0.313035	-0.031753
P76558_K6	P76558	MDDQLK*QSALDFHEFPVPGK	-0.175877	0.0297209	0.09221	-0.0725264	-0.031618
P28635_K51	P28635	VGVIVGAEQQVAEVAQK*VAK	-0.451728	-0.191448	0.276933	0.242841	-0.0308505
P0AD27_K543	P0AD27	K*TLVLNNNGK	-0.296744	0.104911	0.0490138	0.0194224	-0.0308492
P76116_K338	P76116	STK*QQEATQPDDVIR	-0.14601	0.114114	-0.249535	0.158307	-0.030781
P23847_K280	P23847	QDK*SINLMEMPGLNVGYLSYNVQK	-0.173716	0.119386	-0.0938814	0.0266584	-0.0303882
P0A8N3_K132	P0A8N3	TK*TGELSIHCTELR	-0.122733	-0.19792	0.122393	0.0767575	-0.0303755
P63284_K260	P63284	LK*GVLNDLAK	-0.0285653	-0.0604618	-0.00151553		-0.0301809
P25526_K70	P25526	ALTAK*ER	-0.592103		0.237936	0.263877	-0.0300967
P0A7L8_K68	P0A7L8	VK*FEVK	-0.221601	-0.175636	0.316447	-0.0395341	-0.0300812
P0AG59_K97	P0AG59	GEIPGLK*K	-0.131051	0.0619964	0.373326	-0.424189	-0.0299796
P0AG80_K365	P0AG80	EQGFYEK*NPGADTATR	-0.691705	0.230364	0.0243015	0.317586	-0.0298634
P21151_K18	P21151	SK*GGAFR	0.0199295	0.346752	-0.0633322	-0.421302	-0.029488
P0AFH8_K145	P0AFH8	AK*LLADDIVPSR	0.0182893	0.255611	-0.26824	-0.123276	-0.029404
P76002_K106	P76002	YSPELDSHGQYSLPASGK*YELR	-0.446613	0.154254	0.0455014	0.129623	-0.0293087
P0A8T7_K749	P0A8T7	GLMAK*PDGSIIETPITANFR	0.00813698	-0.0630726	-0.0108027	-0.0513854	-0.0292809
P0AG80_K109	P0AG80	AIKPVYDVFK*EAGIQFDESQFVPTVSGYYSDSK	-0.325261	0.292381	-0.00862123	-0.0750297	-0.0291326
P61889_K279	P61889	K*SIGTLSAFEQNALEGMLDTLK	-0.173142	-0.109835	0.0376497	0.129014	-0.0290784
P0A7Z4_K25	P0A7Z4	LVDIEQVSSTHAK*	-0.593688	0.508756	0.0962919	-0.126667	-0.0288268
P02925_K268	P02925	LAATIAQLPDQIGAK*GVETADK	-0.171742	-0.32398	0.582546	-0.201792	-0.0287422
P37652_K610	P37652	DADIMIIGGIPDK*LKDDK			0.0661948	-0.123285	-0.0285452
P0A6H5_K15	P0A6H5	EIVSELDK*HIIGQDNAK	-0.373708	0.216011	0.240497	-0.19631	-0.0283776
P0A6Y8_K498	P0A6Y8	EQK*ITIK	-0.0352919	-0.0904665	-0.265485	0.278538	-0.0281764
P77674_K352	P77674	VITGGEK*R	-0.246788	0.122056	0.169905	-0.157483	-0.0280773
P0AGE9_K256	P0AGE9	MGHAGAIIAGGK*GTADEK	-0.446377	0.580106	-0.503143	0.257503	-0.0279777
P23721_K108	P23721	TTADYVDAGYWAASAIK*	0.0237711	0.0160555	-0.232262	0.08103	-0.0278513
P39401_K500	P39401	EFTIDQQK*NMIAFSGSHFR	0.0519464	-0.0392412		-0.0961861	-0.027827
P76027_K135	P76027	VGEQLMEVLMLHK*NMSK			0.364974	-0.420627	-0.0278269
P0ADV7_K43	P0ADV7	LK*NEQPQIR	-0.312669	0.0531044	-0.133382	0.281715	-0.027808
P04949_K423	P04949	ALDDAIASVDK*FR	-0.117787	-0.499861	0.760172	-0.250829	-0.0270762
P04825_K274	P04825	GLNIFNSK*YVLAR	-0.348822	0.280323	0.218821	-0.257781	-0.026865
P0A991_K10	P0A991	TDIAQLLGK*DADNLLQHR	-0.395023	-0.126487	0.186134	0.228038	-0.0268346
P0A734_K19	P0A734	NTANIAK*ER	0.188399	-0.194998	0.0270672	-0.127525	-0.0267644
P33219_K96	P33219	GK*SADIHYQVSVDCK	-0.198157		0.103875	0.0151949	-0.0263623
P0A6I0_K165	P0A6I0	MLQLQEK*GFSVNFER		0.0997897	-0.152339		-0.0262744
P0A8F0_K26	P0A8F0	EQDISTK*R	-0.054285	0.142983	-0.192966	-0.000430881	-0.0261748
P0AG00_K206	P0AG00	TIQMK*AQVK	-0.694955	0.39644	0.00639063	0.188104	-0.0260049
P11557_K341	P11557	TAGNVGSLK*SAPSSHYTLQLSSSSNYDNLNGWAK		-0.179401	-0.100173	0.201606	-0.0259892
P00968_K412	P00968	GLEVGATGFDPK*VSLDDPEALTK		0.0919517	-0.0740276	-0.0956873	-0.0259211
P0A7V3_K80	P0A7V3	K*GEDVEK	-0.374543	-0.217033	0.727369	-0.238999	-0.0258013
P31224_K778	P31224	VYVMSEAK*YR		0.176981	-0.228578		-0.0257983
P0A7V3_K86	P0A7V3	GEDVEK*LR	-0.236952	0.318845	0.0888765	-0.272319	-0.0253873
P0A6H5_K85	P0A6H5	VEATK*FTEVGYVGK	-0.130615	0.164652	0.349942	-0.483207	-0.0248072
P00350_K3	P00350	SK*QQIGVVGMAVMGR	-0.434928	0.093049	0.00826242	0.234563	-0.0247633
P50466_K476	P50466	AVDELNLITQK*NAELVEESAQVSAMVK		-0.318755	0.0836629	0.161126	-0.0246555
P0A7R9_K87	P0A7R9	NLEVMVK*GPGPGR	-0.278534	0.190296	0.250073	-0.259408	-0.0243934
P0AGE9_K285	P0AGE9	SLADIGEALK*TVLK	-0.119192	0.0482702	0.232693	-0.259041	-0.0243172
P0AG67_K464	P0AG67	VTAVDAK*GATVELADGVEGYLR	-0.140737	0.0211471	0.0707848	-0.0480101	-0.0242039
P0AFG6_K152	P0AFG6	HLAK*APAK	-0.619497	0.196739	-0.123987	0.452217	-0.0236321
P76621_K224	P76621	NVSK*DVFHPVFDVDQQGRPVMR	-0.412014	0.296818	0.161359	-0.139936	-0.023443
P0AD59_K86	P0AD59	GGTYTPAQTVTLGDETYQVMSACK*PHDCGSQR	0.116224	0.0899916	-0.173002	-0.126095	-0.0232201
P16528_K176	P16528	AFLAQLSEEQVTK*LLHR	0.000169104	0.00329229	-0.0307682	-0.0654664	-0.0231933
P0DMC7_K154	P0DMC7	LSPK*ESEVLR	-0.148423		0.0282663	0.0506515	-0.0231683
P00803_K218	P00803	NETK*ENGIR	0.178072	-0.270114	-0.086369	0.0861416	-0.0230673
P0A853_K440	P0A853	ATYTQTHMDFIIEAFK*HVK	-0.228481	0.12653	0.0106565	0.000413043	-0.0227203
P0AEE5_K269	P0AEE5	SSIPVFGVDALPEALALVK*SGALAGTVLNDANNQAK	-0.80636	0.0381699	0.557335	0.121276	-0.0223948
P26646_K42	P26646	LPEGDVTVDVHWSSLNYK*DALAITGK	-0.501095	0.206629	0.049115	0.15636	-0.0222476
P12295_K15	P12295	ANELTWHDVLAEEK*QQPYFLNTLQTVASER	0.0787535	-0.0516526	-0.0836624	-0.0321691	-0.0221827
P0AFF6_K143	P0AFF6	EHEGEIITGVVK*K	0.0352267	0.306314	-0.0371924	-0.392994	-0.0221615
P0A6L2_K287	P0A6L2	AALK*HAGLL	-0.284369	0.00440977	0.0607342	0.130831	-0.0220985
P0AGD7_K66	P0AGD7	AVGHEVNK*SLTPGQEFVK	-0.300891	0.128242	0.0528246	0.0314712	-0.0220884
P69441_K184	P69441	LVEYHQMTAPLIGYYSK*EAEAGNTK	-0.585263	0.453421	0.0641298	-0.0195728	-0.0218213
P31979_K55	P31979	ALTGLSPDEIVNQVK*DAGLK	-0.0224007	0.166914	0.0971426	-0.328729	-0.0217683
P61889_K300	P61889	SIGTLSAFEQNALEGMLDTLK*K	-0.159083		0.116042		-0.0215204
P04949_K311	P04949	LQDSK*GNDTDTYALK	-0.206175	-0.417524	0.108281	0.429675	-0.0214354
P0AEE1_K101	P0AEE1	AVIVIMGDDPKEDLAVLAK*R	-0.651289	0.162298		0.425191	-0.0212665
P21170_K232	P21170	LASQGSGK*	-0.0337469	0.302028	0.159473	-0.512044	-0.0210726
P27306_K54	P27306	YQNVGGGCTHWGTIPSK*ALR	-0.0665253	0.0171803	0.104938	-0.139268	-0.0209186
P0ACP7_K41	P0ACP7	NAVWAAIK*ELHYSPSAVAR	0.00795407	0.0891233	0.0973852	-0.277942	-0.0208698
P76658_K431	P76658	LIAGILPDLLVK*GGDYKPEEIAGSK	-0.332739	0.0454716	0.209203	-0.00371991	-0.020446
P0ADY1_K362	P0ADY1	VK*SLDEVRDDIAAK	-0.433665	0.228809	0.0865595	0.0368048	-0.0203729
P19926_K403	P19926	VTLELSGCPIDADGFCPMDK*FDSVLNEAVK	-0.483412	0.213896	-0.118786	0.307702	-0.0201501
P77581_K352	P77581	GLGLLIGCVLNADYAGQAK*QISQEAAK	-0.298958	0.0213109	0.0456667	0.152091	-0.0199721
P0AEE5_K52	P0AEE5	AIEQDAK*AAPDVQLLMNDSQNDQSK	-0.250601	0.16733	-0.0106495	0.014094	-0.0199567
P0A6F9_K55	P0A6F9	ILENGEVK*PLDVK	-0.0132173	0.117651	-0.101965	-0.0813578	-0.0197223
P0AG67_K115	P0AG67	AYEDAETVTGVINGK*VK	0.0819055	-0.0554186	0.261315	-0.366598	-0.0196989
P31130_K130	P31130	VTHLQK*			0.073935	-0.11315	-0.0196075
P0A6P9_K105	P0A6P9	SK*FGANAILAVSLANAK	-0.176182	0.219846	-0.0259652	-0.0960304	-0.0195829
P0A853_K218	P0A853	AMYSIAK*K	-0.194365		0.323218	-0.187466	-0.0195375
P62399_K88	P62399	QGYPIGCK*VTLR	-0.135041	0.115599	0.268037	-0.325799	-0.0193012
P15288_K205	P15288	EAVPAGFETFK*LTLK	-0.20124	0.316962	-0.0779282	-0.114817	-0.0192557
P0AEX9_K72	P0AEX9	LEEK*FPQVAATGDGPDIIFWAHDR	-0.203289	0.309907	-0.164026		-0.0191358
P69783_K133	P69783	AK*STLTPVVISNMDEIK	0.229619	-0.479697	0.51456	-0.339821	-0.0188348
P0A6Z3_K99	P0A6Z3	DEVIDHLGTIAK*SGTK	-0.252757	0.036232	-0.025178	0.168739	-0.0182409
P0C8J6_K236	P0C8J6	INVATELK*	-0.0723507	0.0171478	0.177898	-0.194945	-0.0180626
P0A8T7_K983	P0A8T7	NTELK*LIDEFGR			0.254203	-0.28994	-0.0178685
P37440_K167	P37440	AAIVGLTK*SLAVEYAQSGIR	-0.0170093	0.205905	-0.209673	-0.050432	-0.0178024
P0A832_K89	P0A832	K*LLLNQR	-0.198595	0.0114276	0.533044	-0.416932	-0.0177637
P07014_K118	P07014	IK*PYLLNNGQNPPAR	-0.443152	0.290496	0.100434		-0.0174075
P0A7G6_K24	P0A7G6	QFGK*GSIMR			0.130643	-0.165132	-0.0172447
P39180_K600	P39180	FVPATLK*VK	-0.328726	-0.196045	0.204498	0.252001	-0.0170681
P0AG67_K33	P0AG67	GVVVAIDK*DVVLVDAGLK	0.079523	-0.0791733	0.420549	-0.48717	-0.016568
P0A6F3_K143	P0A6F3	VK*WILDHVEGSR		0.847623	-0.297874	-0.599338	-0.0165298
P60785_K516	P60785	MK*DLIPR			0.278193	-0.311053	-0.0164302
P33363_K623	P33363	SVGQIPVYYSHLNTGRPYNADK*PNK	-0.292621	0.756146	0.0254773	-0.553986	-0.0162459
P0A8L1_K43	P0A8L1	VLQVK*TENLQAER	-0.0226817	-0.0451036	0.10759	-0.104314	-0.0161272
P0A8V2_K988	P0A8V2	AVLVAGGVEAEK*LDK	-0.270657	0.149546	0.118301	-0.0607862	-0.015899
P0A8X0_K40	P0A8X0	DAEELK*R	-0.441764	-0.181825	0.57776	-0.017759	-0.0158971
P0AB71_K327	P0AB71	K*YYDPR	-0.24893	0.284162	-0.0935356	-0.0048259	-0.0157823
P0A9A6_K170	P0A9A6	LLK*VLGR	-0.159096	-0.0495035	-0.0301634	0.178341	-0.0151056
P08997_K348	P08997	DEEHNNQVLNK*VK	-0.105243	0.506031	0.39093	-0.851767	-0.0150124
P0AG59_K19	P0AG59	VALADK*YFAK	-0.0490406	-0.0320184	0.348229	-0.327199	-0.0150073
P0A7D7_K83	P0A7D7	LLSDTECLVKK*	-0.448088	0.57945	-0.00547661	-0.185275	-0.0148473
P23847_K370	P23847	EAGLEK*GFSIDLWAMPVQRPYNPNAR	-0.233347	0.215038	-0.0331465	-0.00527488	-0.0141827
P30749_K119	P30749	SSAFEAGQFIMDYLK*TR	0.281611	-0.112894	0.0692146	-0.294096	-0.0140411
P0A6P9_K6	P0A6P9	IVK*IIGR	-0.388136	-0.014637	0.120805	0.226374	-0.0138983
P67660_K231	P67660	LTVSTIEDK*R	-0.349514	0.0495207	0.258956		-0.0136791
P76143_K178	P76143	VGMPTMAVTGVGK*DMVR	-0.320889	-0.0195137	0.231955	0.0537422	-0.0136762
P0AE78_K265	P0AE78	GETIDIDGYQFK*VAMADSR	-0.357536	0.144961	-0.0753369	0.233232	-0.0136697
P61714_K69	P61714	DENITVVWVPGAYELPLAAGALAK*	-0.0239702	0.0118754	0.011643	-0.054182	-0.0136585
P33136_K75	P33136	AYWNNLK*TPFK	-0.246282	0.141131	-0.0656652	0.116624	-0.013548
P0AEX9_K352	P0AEX9	IAATMENAQK*GEIMPNIPQMSAFWYAVR			0.146012	-0.173076	-0.0135319
P08312_K12	P08312	SHLAELVASAK*		0.0788699		-0.105439	-0.0132848
P0AGE9_K272	P0AGE9	FAALEAAGVK*TVR	-0.350197	0.151758	0.0588346	0.0877041	-0.0129751
P23843_K200	P23843	AAIEK*FGEK	-0.475521	0.265759	0.0587153	0.100638	-0.0126022
P29131_K222	P29131	QSKPASSQQPYQDLLQTPAHTTAQSK*PQQAAPVAR	0.128903	0.206717	-0.507694	0.122322	-0.0124379
P0A6Z3_K354	P0A6Z3	NALTK*R		-0.0921467	-0.0774153	0.132546	-0.0123387
P77541_K121	P77541	AGAAGLHIEDQVGAK*R	-0.271923	0.0426897	0.226457	-0.0462627	-0.0122597
P0ADQ2_K265	P0ADQ2	YSKPISGK*PHAVADLGALSGDLDR			0.593066	-0.617422	-0.0121781
P0A6Z3_K14	P0A6Z3	GFQSEVK*QLLHLMIHSLYSNK	-0.315532	0.47065	-0.19164		-0.012174
P0A7R1_K22	P0A7R1	VANLGSLGDQVNVK*AGYAR	-0.311607	-0.419444	0.65412	0.0284732	-0.0121145
P0A8V6_K228	P0A8V6	MQK*NLPGDLAIQGR	-0.164723	0.319686	0.0201521	-0.222376	-0.0118154
P77754_K53	P77754	FGPHQDMMFK*DLNLTDAQK	0.0434845	0.334923	-0.283144	-0.141934	-0.0116676
P0A7C2_K156	P0A7C2	IDDEVTVK*R	-0.301795	0.140088	-0.0324267	0.147493	-0.0116599
P37902_K176	P37902	LNEEQK*MNMR	-0.0751949	0.290147	-0.109429	-0.151477	-0.0114883
P06149_K320	P06149	DIYDIAEK*YGK		0.342426	-0.365325		-0.0114495
P30859_K187	P30859	DNPK*LAAVGDK	0.0704743	0.0844316	-0.183591	-0.0167124	-0.0113494
P0AEX9_K145	P0AEX9	LIAYPIAVEALSLIYNK*DLLPNPPK	-0.0126141	1.13318	0.0537838	-1.2194	-0.0112613
P0AEE5_K195	P0AEE5	GIK*TEQLQLDTAMWDTAQAK	-0.304543	0.23889	0.0237962	-0.00278976	-0.0111618
P0A705_K717	P0A705	LSTDEVK*VK		0.213821		-0.236012	-0.0110954
P06612_K144	P06612	VVFNEITK*NAIR	-0.0726283		0.350905	-0.311284	-0.0110023
P27306_K27	P27306	PHSYDYDAIVIGSGPGGEGAAMGLVK*	-0.193782	0.0367407	0.00570513	0.107825	-0.010878
P77674_K4	P77674	MQHK*LLINGELVSGEGEK	-0.206178	0.143591	-0.0731924	0.0934624	-0.0105795
P0A6W5_K116	P0A6W5	IVGDDEADFK*QNLISVNSPIAR	0.254066	-0.0897245	0.334974	-0.540819	-0.0103758
P0A903_K322	P0A903	SSLQFIDPK*GHTLTQSQNDALVAVFQAAFSK	-0.189249	-0.00499124	0.0986596	0.0546916	-0.0102222
P0A705_K334	P0A705	GSQVIK*AMMK	0.0968002	-0.0316556	0.248245	-0.353451	-0.0100155
P0A9M0_K720	P0A9M0	GQVLPIGGLK*EK	-0.223431	0.00639825	0.217387	-0.0402602	-0.0099765
P0AG80_K343	P0AG80	FLDFLAKPENAAEWHQK*TGYLPITK	-0.22753	0.207728			-0.00990107
P18843_K257	P18843	TIENWYLK*TEHK	-0.683541	0.110549	0.227895	0.305515	-0.00989529
P0A7V3_K219	P0A7V3	GEILGGMAAVEQPEK*PAAQPK	-0.292742	0.0441921	0.0604825	0.149068	-0.00974991
P15288_K41	P15288	ICSIPHPSYHEEQLAEYIVGWAK*		0.116431	0.0248826	-0.170194	-0.00962658
P0A9B2_K138	P0A9B2	GANFDK*YAGQDIVSNASCTTNCLAPLAK	0.0350516	-0.076725	0.0448755	-0.0409809	-0.0094447
P0A705_K673	P0A705	SK*LENMFANMTEGEVHEVNIVLK	-0.222582		0.462179	-0.267367	-0.0092567
P76116_K251	P76116	AFITDSK*AAEVLVVDTR	-0.186374	0.24235	0.0476329	-0.140574	-0.00924123
P0ABJ1_K74	P0ABJ1	ASNK*DAK	-0.550291			0.532271	-0.00901018
P0AG86_K19	P0AG86	IYTK*DISFEAPNAPHVFQK	-0.0824089	0.272397	0.100975	-0.32611	-0.00878683
P0A7S9_K44	P0A7S9	AILAAAGIAEDVK*ISELSEGQIDTLR	-0.189271	0.0873785	0.260931	-0.193814	-0.00869379
P21599_K82	P21599	VSTFK*EGK			-0.128672	0.111585	-0.00854358
P07913_K77	P07913	TIPVPMVVGHEYVGEVVGIGQEVK*GFK	-0.0901326	-0.137627	0.255278	-0.0616717	-0.00853838
P04949_K161	P04949	IQVGANDNQTITIDLK*QIDAK	-0.0103877	-0.18798	0.0652013	0.0991423	-0.00850609
P77348_K222	P77348	VVNEK*LVVVPNTHYWDNAK	-0.350084	-0.191238	-0.0818032	0.589459	-0.00841661
P0A9B2_K331	P0A9B2	VLDLIAHISK*	-0.266395	0.0263328	0.0160005	0.190876	-0.00829635
P23847_K227	P23847	YK*AFDGYWGTKPQIDTLVFSITPDASVR	-0.32591	0.289619	-0.0543196	0.0585677	-0.00801073
P39325_K51	P39325	SEAEK*R	0.310989	0.489014	-0.397938	-0.433436	-0.00784265
P06610_K157	P06610	DGK*VIQR	-0.0407407		0.343494	-0.325649	-0.00763197
P39180_K178	P39180	GWQVVK*PGTVATDTVVNTGAEGGPDAENGDTGQFVR	-0.177068	0.127731	-0.0315953	0.0504283	-0.00762617
P0A6F5_K441	P0A6F5	GQNEDQNVGIK*VALR	-0.642321	0.257406	0.191801	0.16303	-0.00752083
P26646_K50	P26646	DALAITGK*GK	0.0330122		-0.0480054		-0.00749659
P0ABT2_K5	P0ABT2	STAK*LVK	0.0662873	-0.0256274	-0.0897874	0.0192654	-0.00746552
P45800_K531	P45800	ANAGK*LDGVNVLLRPVSAESLDNLVATSTAPFITHETAR	-0.231767	0.15867	0.0630046	-0.0180109	-0.00702586
P0AGJ9_K377	P0AGJ9	K*TIASNAITINGEK	-0.411236	0.188816	0.0933179	0.10103	-0.007018
P0A9Q7_K148	P0A9Q7	DATNK*AADIVLQAAIAAGAPK	-0.512128	0.151052	0.188421	0.144716	-0.00698482
P0ADV7_K210	P0ADV7	ITLEEK*K		0.0792046	-0.0969586	-0.0028169	-0.00685695
P23836_K171	P23836	VVSK*DSLMLQLYPDAELR	-0.122333	0.154543	-0.0227315	-0.0368216	-0.00683567
P0AB85_K233	P0AB85	VAIQK*PTDKENAVQAVVDINGHGISTSGSYR	-0.241486	0.154382	0.0668358		-0.00675589
P61889_K164	P61889	SNTFVAELKGK*	0.172703	-0.342565	0.0263963	0.117241	-0.00655595
P0A6F5_K390	P0A6F5	VGAATEVEMK*EK	-0.183783	0.154623	0.185671	-0.182623	-0.00652803
P13445_K188	P13445	ELSHK*LDHEPSAEEIAEQLDKPVDDVSR	-0.65717	0.330938	0.111634	0.189488	-0.00627761
P33363_K220	P33363	HFAAYGAVEGGK*EYNTVDMSPQR	-0.498676	0.273624	0.260838	-0.0604438	-0.00616452
P68187_K238	P68187	FVAGFIGSPK*MNFLPVK		0.0113435	-0.162058	0.133485	-0.00574306
P77754_K155	P77754	GK*MPATAE	-0.0767383	0.173	-0.0856796	-0.0326232	-0.00551039
P27306_K381	P27306	AQFK*HLAR	-0.312752		0.177098	0.119395	-0.00541934
P0A8F0_K203	P0A8F0	AHPDVELYTASIDQGLNEHGYIIPGLGDAGDK*IFGTK		-0.258877	0.220483	0.0224327	-0.00532058
P27550_K617	P27550	K*IAAGDTSNLGDTSTLADPGVVEK	-0.239318	0.219554	0.191446	-0.192926	-0.00531132
P31979_K243	P31979	SK*DAGTK		0.19094	0.188538	-0.395324	-0.00528211
P0A9M8_K174	P0A9M8	NTNITGVIVNK*LNAPVDEQGR	-0.591498	0.246222	0.535442	-0.210001	-0.00495879
P0ABQ2_K218	P0ABQ2	GGLAGSTVLDAK*APMVMDR	-0.103055	-0.30583	0.394314		-0.00485704
P17109_K292	P17109	ATSELQQAQIVVQLGSSLTGK*R	-0.215538	0.105053	-0.0107015	0.102266	-0.00472997
P27302_K303	P27302	EAGQAK*ESAWNEK	-0.0137519	0.275589	-0.118638	-0.162109	-0.00472723
P37338_K179	P37338	TVLSVEMLEDK*HDQHQTLTAAVLAR	0.0200101	0.0375554	0.00079741	-0.076282	-0.00447979
P0ABB4_K145	P0ABB4	VIDLMCPFAKGGK*	-0.195892	0.160307	-0.215649	0.233576	-0.00441443
P0C0V0_K123	P0C0V0	FMALGSGVIIDADK*GYVVTNNHVVDNATVIK	-0.624984	0.925888	-0.313918		-0.00433794
P07017_K86	P07017	MMMDSSNQQSNAK*	-0.219022	0.370815	-0.133571	-0.0354738	-0.004313
P0ACB2_K247	P0ACB2	ESLLDEAQGADCLMVK*PAGAYLDIVR	0.193174	0.0292006	-0.202225	-0.0368915	-0.00418555
P31806_K505	P31806	IVNPEVTDK*NHDESSNSAP	0.0552594	0.0447688	-0.112469		-0.00414687
P26616_K28	P26616	SLYIPYAGPVLLEFPLLNK*	-0.114784	0.214676	-0.111964		-0.004024
P0A9W0_K85	P0A9W0	IAK*AASQLVNPGESVVINCGSTAFLLGR	-0.0666867		0.0596321		-0.00352731
P0AB89_K406	P0AB89	LK*ELTR	-0.0219416	0.14173	-0.131601	-0.00112331	-0.00323396
P77754_K113	P77754	K*ANMLAHMETQNK			0.106847	-0.112677	-0.0029152
P21889_K186	P21889	GK*FYALPQSPQLFK	0.096139	0.148729	-0.253578		-0.00290332
P76270_K157	P76270	VLATTDYK*K	0.448956	0.26106	-0.352511	-0.3688	-0.0028236
P00864_K317	P00864	YLMK*NLR		-0.135817		0.130243	-0.00278705
P52643_K271	P52643	IGSLGMDVYENERDLFFEDK*	-0.222014		0.199904	0.013822	-0.00276259
P0A8F0_K67	P0A8F0	VTIEGWNGPVEIDQIK*GK	-0.261858		0.275664	-0.0220657	-0.00275333
P0AFF6_K3	P0AFF6	MNK*EILAVVEAVSNEK	-0.244026	0.0393696	0.199801	-0.00565535	-0.00262763
P0A6B7_K105	P0A6B7	TEHK*AVLDTCR	-0.0506785	0.128851	-0.05554	-0.0331069	-0.00261871
P0AA91_K145	P0AA91	FMVMQVTGYK*R	-0.305515	0.346889	-0.164741	0.112978	-0.00259729
P04425_K160	P04425	HSDIILK*PLDGMGGASIFR	-0.321394	0.335526	-0.0832344	0.0600972	-0.0022513
P0A836_K46	P0A836	IGAGPWVVK*CQVHAGGR	-0.134143	0.315077	-0.0716128	-0.118318	-0.00224932
P08200_K242	P08200	FTEGAFK*DWGYQLAR	-0.190739	0.210973	0.0184143	-0.0469859	-0.0020843
P16700_K311	P16700	VEDK*FGSWPEVMK	-0.279991	0.521495	-0.0702075	-0.178538	-0.00181021
P0A836_K215	P0A836	QGDLICLDGK*LGADGNALFR	-0.115372	-0.0514564	0.153182	0.00722578	-0.00160511
P0A7A9_K152	P0A7A9	WVK*VEGWENAEAAK		0.10203	-0.104319		-0.00114467
P64451_K133	P64451	GAITGVDTSK*EGLQFYEVVPVALVVAGTQMATGHR	0.0248471		-0.733043	0.704986	-0.00106988
P37902_K61	P37902	ESSVPFSYYDNQQK*VVGYSQDYSNAIVEAVK	-0.240138	0.21272	-0.0611181	0.0849566	-0.00089486
P22259_K288	P22259	LIGDDEHGWDDDGVFNFEGGCYAK*TIK	-0.244272	0.14329	0.00548539	0.0934357	-0.000515237
P15042_K48	P15042	ELETK*HPELITPDSPTQR	-0.234496	0.12361	0.103775	0.0054916	-0.000404982
P26646_K209	P26646	DEFAESRPLEK*QVWAGAIDTVGDK	0.167669	-0.039728	-0.0759403	-0.0534134	-0.000353196
P0A9Q1_K188	P0A9Q1	AELLKK*	-0.175654	0.171741	0.358719	-0.354951	-3.62978e-05
P0AG55_K138	P0AG55	GADK*QVIGQVAADLR	-0.238289	0.0287303	0.343975	-0.133593	0.000205961
P09551_K155	P09551	SK*GVDVVAYANQDLVYSDLAAGR	-0.28081	0.307864	-0.126197	0.100049	0.000226421
P69783_K54	P69783	IVGDGIAIK*PTGNK	-0.151852	-0.193384	0.273103	0.0735428	0.000352234
Q46845_K10	Q46845	TDNTYQPAK*VWTWDK	-0.12824	0.129454			0.000606889
P38038_K254	P38038	NSEK*DVR	-0.32118	0.182014	0.0152541	0.126704	0.000698033
P0ACA3_K7	P0ACA3	AVAANK*R	-0.166453	0.00556939	0.13004	0.0336653	0.000705522
P0A9B2_K61	P0A9B2	FDGTVEVK*DGHLIVNGK	-0.57834	0.0475661	0.211036	0.323994	0.00106396
P04949_K484	P04949	AQIIQQAGNSVLAK*	-0.109096	-0.557732	0.8501	-0.178721	0.00113791
P39099_K430	P39099	K*VLAAKPAIIALQIVR	-0.534533	0.0185702	0.410754	0.10997	0.00119036
P22255_K89	P22255	YWLVDPLDGTK*EFIK	-0.104463	0.0427527	0.0450694	0.0226839	0.0015108
P0A7Y0_K210	P0A7Y0	K*AEQAAAEQALK			0.770401	-0.76732	0.00154029
P0ADY7_K100	P0ADY7	GNVEYWVALIQPGK*VLYEMDGVPEELAR	-0.22452	0.189048	-0.102449	0.144356	0.00160862
P0AG63_K19	P0AG63	MEK*SIVVAIER	-0.226502	0.16328	0.257703	-0.187954	0.00163188
P0A6P1_K222	P0A6P1	K*FTGEVSLTGQPFVMEPSK	-0.0708331	0.175285	-0.18896	0.0922565	0.00193718
P27248_K289	P27248	LVGLVMTEK*GVLR	-0.153997	-0.0260375	0.185949		0.00197133
P09424_K309	P09424	LIK*PLLGTLEYGLPHK	-0.334593	-0.527165	0.867736		0.00199236
P0ABA6_K19	P0ABA6	IASVQNTQK*ITK		0.327148	-0.251719	-0.0686019	0.00227592
P0AC38_K468	P0AC38	GLLTEAELDDIFSVQNLMHPAYK*AK	0.0899178	-0.0520769	-0.0461595	0.0176909	0.00234307
P33136_K393	P33136	DEDK*LHAPDNAWVQQTR	-0.397104	0.115865	0.205633	0.085043	0.00235914
P09323_K432	P09323	VNDTMCK*R	-0.48074		0.596229	-0.1083	0.00239629
P25553_K190	P25553	MAPALLTGNTIVIKPSEFTPNNAIAFAK*IVDEIGLPR	-0.344709	0.512085	-0.0835671	-0.0739706	0.00245938
P36767_K87	P36767	QALEAK*IAK	-0.112577	0.176979	-0.043166	-0.0111146	0.00253025
P76403_K60	P76403	NNEFNHENLQLGINEAHALGK*K			0.628902	-0.623618	0.00264222
P07650_K147	P07650	EIIK*DVGVAIIGQTSSLAPADKR	-0.250299	-0.0701872	-0.0605399	0.392106	0.00276986
P07024_K134	P07024	WAK*FPLLSANIYQK	-0.215584	0.662664	-0.438627		0.0028173
P06149_K353	P06149	TDAMLEK*VK	0.017242	0.0887984	0.784771	-0.87953	0.00282052
P0A9Q7_K876	P0A9Q7	K*EAAPAK	-0.209036	0.0955269	0.184104	-0.0590551	0.00288488
P15028_K289	P15028	IAADTVK*IFHHQPLTVVK	0.0588112	-0.0712446	0.0487595	-0.0245076	0.00295463
P0A6S0_K101	P0A6S0	DGK*TNFGFDTVPR	-0.366416	0.328471	-0.142072	0.192697	0.00317014
P0A6L0_K5	P0A6L0	TDLK*ASSLR	-0.812071	0.29514	0.176749	0.353586	0.00335106
P0A9W3_K322	P0A9W3	LGDK*VLEVSNLR	-0.00474281	0.59103	0.429016	-1.00165	0.00341262
P02942_K165	P02942	INEFFDQPTQGYQDGFEK*QYVAYMEQNDR	-0.110348	0.257163	-0.0190182	-0.113389	0.00360194
P0A836_K312	P0A836	IILSDDKVK*	-0.562414		0.569952		0.0037687
P77717_K83	P77717	VALPPDAVLTVTLSDASLADAPSK*	-0.463153	-0.0217465	0.138087	0.362215	0.00385063
P27550_K645	P27550	LLEEK*QAIAMPS	-0.223503	0.00513108	0.648816	-0.414858	0.00389633
P0ABZ6_K86	P0ABZ6	LIMDQIILQMGQK*MGVK	-0.14187	0.121863	0.00875977	0.0268425	0.00389882
P37051_K255	P37051	DVEK*NVLSR	0.936638	-0.345122	-0.522244	-0.0531433	0.00403204
P25526_K456	P25526	VGEALEYGIVGINTGIISNEVAPFGGIK*	-0.0454975	0.0274311	-0.0184683	0.0528284	0.00407341
P63284_K163	P63284	K*YTIDLTER	-0.538834	0.219311	0.265865	0.070415	0.00418917
P04079_K517	P04079	VVYDISGK*PPATIEWE	-0.58529	0.0177438	0.758746	-0.172741	0.00461466
P30859_K139	P30859	VGVQNGTTHQK*FIMDK	0.00735994	0.101759	-0.0438863	-0.0462474	0.00474619
P31130_K116	P31130	EVQPDQMINISGSLDK*	-0.522523	0.31269	0.00731169	0.221776	0.00481367
P39325_K237	P39325	EAGLK*PGK	-0.320549	0.536117	-0.0391373	-0.156964	0.00486676
P60723_K57	P60723	AEVTGSGK*	-0.0187821	-0.0505405	0.0512752	0.0375575	0.00487751
P02925_K193	P02925	IK*GLNVMQNLLTAHPDVQAVFAQNDEMALGALR	-0.123064	0.231322	-0.165319	0.0769925	0.00498289
P60723_K6	P60723	MELVLK*DAQSALTVSETTFGR	-0.117924	0.00853662	0.0494984	0.0798833	0.00499863
P02925_K231	P02925	ALQTAGK*SDVMVVGFDGTPDGEK	-0.29531	0.198085	-0.00659484	0.123842	0.00500557
P0ABH7_K422	P0ABH7	DFK*SDIK	0.29241	-0.106504		-0.170678	0.00507619
P25798_K167	P25798	EQK*SPSASVTVNLLPGR	-0.266305	0.214963	0.121793	-0.048774	0.00541926
P0C0V0_K407	P0C0V0	GK*DQGVVVNNVK	-0.371725	0.490173	-0.0402885	-0.055828	0.00558292
P0ADV1_K103	P0ADV1	EVIDGYGKPATFYQMQDNGK*PVEGHASQMHYELAK	-0.1004		-0.186488	0.304155	0.00575583
P0A8V2_K1328	P0A8V2	NIVDGNHQMEPGMPESFNVLLK*EIR			-0.339545	0.351137	0.00579601
P35340_K201	P35340	IDTGAEK*R	-0.240937	0.299948	0.200922	-0.235718	0.00605356
P0A7V0_K81	P0A7V0	AASEAVK*DAALSCDQFFVNHR	-0.0569316	0.219291	0.347551	-0.485538	0.00609325
P0A8T7_K9	P0A8T7	FLK*AQTK	-0.356421	0.142005	0.359132	-0.119844	0.0062181
P0AC81_K27	P0AC81	VLGMK*LLR	-0.21439	0.023375	0.721166	-0.504387	0.00644074
P04693_K21	P04693	FK*EDPR	-0.113809	-0.090195	0.28593	-0.0557939	0.006533
P62399_K33	P62399	VEK*ITLNMGVGEAIADK	-0.107508	0.295589	0.468486	-0.629557	0.00675258
P30859_K144	P30859	FIMDK*HPEITTVPYDSYQNAK	-0.0419402	-0.0821157	0.0156931	0.13648	0.00702923
P0AFH8_K118	P0AFH8	GVEGVTSVSDK*	-0.056409	0.219293	-0.0536735	-0.0807459	0.00711626
P0A6Z3_K238	P0A6Z3	NK*SEITDEEYKEFYK	-0.307967	-0.0483757	0.388769	-0.0020353	0.00759769
P0AET8_K152	P0AET8	NGGGVILTITSMAAENK*	-0.537967	0.093621	0.337255	0.137814	0.0076807
P0A9B2_K184	P0A9B2	VINDNFGIIEGLMTTVHATTATQK*	-0.288608	0.139274	0.0545182	0.126213	0.00784934
P0A7S9_K31	P0A7S9	SK*AILAAAGIAEDVK	-0.214051	0.16792	0.360863	-0.283328	0.00785096
P0ACY3_K15	P0ACY3	YEAAK*DEEFTLQEFLTTCR			0.877794	-0.862055	0.00786938
P75797_K398	P75797	GQK*ESGVR	-0.228857	0.517169	0.023498	-0.279311	0.00812471
P0ADG7_K479	P0ADG7	ISGAGIQESHVHDVTITK*ESPNYR	-0.303668	0.475016	-0.135867	-0.00258532	0.00822384
P0A9Z1_K85	P0A9Z1	TAQTGK*IGDGK	-0.463063	0.244754	0.0371456	0.214749	0.00839656
P0A6P9_K266	P0A6P9	YVLAGEGNK*AFTSEEFTHFLEELTK	-0.16641	0.171252	0.103917	-0.0748982	0.00846519
P0A8T7_K1247	P0A8T7	LQGVK*INDK	0.278139	0.217825	0.259822	-0.721171	0.00865373
P0A7R9_K80	P0A7R9	EYGIK*NLEVMVK	-0.246625	0.133927	0.514906	-0.367147	0.00876541
P24182_K116	P24182	LMGDK*VSAIAAMK	0.165905	-0.242248	0.616639	-0.505131	0.00879131
P0AFH8_K192	P0AFH8	AVDGVK*SVK	-0.24441	0.206288	-0.172483	0.246027	0.00885535
P24215_K363	P24215	K*TNPGYSAIGR	0.421771	0.107327	0.305831	-0.799461	0.0088672
P0AFY8_K19	P0AFY8	TIEVDDELYSYIASHTK*	-0.123369	0.326972	-0.1141	-0.0535904	0.00897806
P0AFF6_K16	P0AFF6	EILAVVEAVSNEK*ALPR	0.0122892	0.00581761	0.189738	-0.171653	0.009048
P0ACR9_K39	P0ACR9	LCMHMQSK*LLENR	0.130542	0.0200725	-0.0237734	-0.0903794	0.00911541
P0ACC7_K15	P0ACC7	MLNNAMSVVILAAGK*GTR	-0.0153206	0.129159	-0.0413326	-0.036025	0.00912015
P0A7W7_K22	P0A7W7	NGQAANK*AAVTMPSSK	-0.635898	0.345557	0.684035	-0.356629	0.00926641
P0A6Y8_K597	P0A6Y8	MQELAQVSQK*LMEIAQQQHAQQQTAGADASANNAK		0.382941	-0.363761		0.0095902
P0A855_K67	P0A855	NSGK*FNPLDR	-0.384641	0.108377	0.489947	-0.174107	0.00989413
P21599_K351	P21599	IPSINVSK*	0.135804	-0.177328	0.0203279	0.0613342	0.0100344
P0A870_K25	P0A870	QYTTVVADTGDIAAMK*LYQPQDATTNPSLILNAAQIPEYR	-0.598348		0.229336	0.399279	0.0100889
P24182_K40	P24182	DLK*HVLLADETVCIGPAPSVK	-0.0547179	-0.0363193	0.0844386	0.048443	0.0104611
P60422_K183	P60422	K*VEADCR	-0.325879	0.265798	0.47396	-0.372027	0.0104631
P0A9M0_K409	P0A9M0	LIQK*MAK	-0.618673		0.66306	-0.0123184	0.0106895
P0ADG7_K88	P0ADG7	K*HESGVVTDPQTVLPTTTLR	-0.20256	0.21266	0.0961063	-0.0632802	0.0107317
P00968_K504	P00968	LAK*LAGVR		0.204476	0.296022	-0.467519	0.0109929
P0A9M0_K557	P0A9M0	AVK*QLLLDK	-0.103528	0.21722	-0.0460877	-0.023387	0.0110544
P0A705_K756	P0A705	K*VIEAESLDLR	-0.0669433	0.214394	0.417292	-0.51946	0.0113205
P30860_K80	P30860	K*YDAVISGMDITPER	-0.168794	0.106304	-0.135873	0.24469	0.0115818
P23830_K9	P23830	NK*HQQHLAQLPK	-0.391991	0.408905	0.304456	-0.274768	0.0116505
P0A9W3_K546	P0A9W3	TLGADALEPK*R	-0.525743	0.425346	0.71712	-0.570039	0.011671
P0A7V3_K27	P0A7V3	LGIVKPWNSTWFANTK*EFADNLDSDFK	-0.0205566	0.280179	-0.0213931	-0.191081	0.0117871
P0A7V8_K121	P0A7V8	QLVSHK*AIMVNGR	-0.116563	0.0378	0.317237	-0.190779	0.0119238
P0AD61_K404	P0AD61	YFPDATILALTTNEK*TAHQLVLSK	-0.212484	0.12413	0.125076		0.0122404
P0AB85_K314	P0AB85	AK*EVVR	-0.689991	0.193186	0.0468249	0.499232	0.0123127
P00957_K750	P00957	ELQQLK*EQAAAQESANLSSK	0.130846	-0.544041	0.632897	-0.16944	0.0125655
P0A9P0_K284	P0A9P0	NLDAGK*AGVEVDDR	0.14919	0.176477	-0.0563181	-0.218808	0.0126354
P42904_K65	P42904	FWTLQK*VIDNIHR	-0.211708	0.135737	0.551599	-0.423928	0.0129251
P37626_K64	P37626	IDTILVK*EGK			-0.172443	0.198533	0.0130448
P0A705_K79	P0A705	SK*SVQIEVR	0.0137611	0.0112332	0.336806	-0.309364	0.0131092
P0ABC3_K120	P0ABC3	YYLATGGGDISQAEVLLK*R	-0.31174		-0.0121901	0.363517	0.0131958
P23538_K407	P23538	K*ASAIVTNR	-0.432793	0.355163	0.60782	-0.47723	0.0132398
P60723_K95	P60723	SGGVTFAARPQDHSQK*VNK	-1.08009	0.167021	0.495596	0.470866	0.013349
Q46863_K324	Q46863	QLIAQK*VLGLR	-0.640979	0.244856	0.437322		0.013733
P76558_K398	P76558	IAPAVAK*AAMESGVATRPIADFDVYIDK	-0.093285	0.221678	-0.116523	0.0432767	0.0137866
P0A6P9_K325	P0A6P9	IQLVGDDLFVTNTK*ILK	-0.24016	0.00173817	0.11329	0.180547	0.0138537
P23843_K371	P23843	NEEAK*K	-0.326	-0.254721	0.117075	0.519776	0.0140325
P02359_K137	P02359	GTAVKK*		-0.00883829	0.00299506	0.0481519	0.0141029
P16659_K420	P16659	GIEVGHIFQLGTK*YSEALK			0.0710459	-0.0412241	0.0149109
P0A7M2_K62	P0A7M2	K*GIDTVLAELR	-0.140713	0.0448507	0.404907	-0.248382	0.0151655
P02916_K156	P02916	FGGEQK*LQLK		-0.220243	0.250912		0.0153342
P0A7N9_K10	P0A7N9	IK*LVSSAGTGHFYTTTK			0.103638	-0.0722392	0.0156993
P0A715_K189	P0A715	K*VSGNSPVIFDVTHALQCR	-0.479892	0.191972	0.22322	0.128252	0.0158877
P0AEE5_K250	P0AEE5	AHNK*SSIPVFGVDALPEALALVK	-0.328987	0.213891	0.0547125	0.124153	0.0159423
P07017_K347	P07017	VVDGVVK*TMHEIADSSK	-0.420493	0.405913	-0.151205	0.229585	0.01595
P02359_K171	P02359	SFSHQAGASSK*	0.154578	-0.332675	0.24224	-0.000210442	0.0159832
P0A867_K307	P0A867	K*LEDLLAAK	-0.0101116	0.194555	0.00446172	-0.122998	0.0164768
P00963_K58	P00963	AVQVK*VK			0.482902	-0.449415	0.0167436
P0ABS1_K8	P0ABS1	K*TSSLSILAIAGVEPYQEKPGEEYMNEAQLAHFR	-0.269851	-0.1367	0.293847	0.180871	0.0170418
P60422_K125	P60422	AGDQIQSGVDAAIK*PGNTLPMR	-0.521313	0.371932	0.54362	-0.326046	0.0170483
P0A8M0_K114	P0A8M0	VEVAGWVEDPDTYPMAAK*R	0.174242	-0.133539	-0.0827918	0.110298	0.0170524
P76558_K275	P76558	VLTQEMVK*K		0.113042	-0.078521		0.0172604
P23843_K155	P23843	K*PITDLGVK	-0.118757	0.186587	0.0260072	-0.0233349	0.0176257
P0A7D4_K332	P0A7D4	AVQLNSLSGFCLTK*LDVLDGLK	0.211773		-0.0740803	-0.084256	0.0178121
P0A763_K33	P0A763	FEAAGFK*IVGTK	-0.236784	0.262686	0.28024	-0.234167	0.0179935
P0A8M3_K226	P0A8M3	IYGTAWADK*K	-0.176763	0.355433	0.208214	-0.31488	0.0180011
P0A7J3_K37	P0A7J3	GVTVDK*MTELR	0.1078	0.0593683	0.212841	-0.307475	0.0181333
P0A8M0_K326	P0A8M0	K*FENPVYWGVDLSSEHER	0.0214048	-0.0737665	0.251777	-0.126739	0.018169
P0AEE5_K332	P0AEE5	VPYVGVDKDNLAEFSKK*	-0.0586534	0.0950813			0.0182139
P61889_K140	P61889	AGVYDK*NK		0.00960329	0.00411483	0.0411621	0.0182934
P0A7R9_K75	P0A7R9	CADAVK*EYGIK	-0.229758	-0.0364271	0.508892	-0.16944	0.0183166
P69783_K6	P69783	GLFDK*LK	0.30918		0.0144067	-0.268186	0.0184671
P0A825_K293	P0A825	TYQQQVAK*NAK	-0.242224	-0.036632	0.187129	0.165806	0.0185196
P0AEH5_K35	P0AEH5	SSGDPADQK*YVELK	-0.483872	-0.0893739	0.335674	0.311693	0.0185302
P00954_K240	P00954	YDVQNK*AGVSNLLDILSAVTGQSIPELEK		0.308371		-0.27094	0.0187159
P21177_K246	P21177	GMVAQTAGK*HYPAPITAVK	-0.502808	0.272026	0.5082	-0.20244	0.0187445
P37330_K76	P37330	SNPGPVK*DK	-0.314545	0.276241	0.0325323	0.0808509	0.0187699
P0A9K3_K90	P0A9K3	GQIQDIEPEQIHLAIK*EAR	0.12288	0.120275	-0.100712	-0.0672628	0.0187951
P75797_K134	P75797	YNLYKNIAK*			-0.0110731	0.049304	0.0191155
P0A853_K20	P0A853	VIEPVK*R	-0.057841	-0.176878	0.471198	-0.1597	0.0191948
P31133_K259	P31133	EAK*NGVNVSFSIPK	0.0831524		-0.0444507		0.0193508
P02942_K239	P02942	HIAGGDLVK*PIEVDGSNEMGQLAESLR	0.0433403	0.29074	-0.0116188	-0.245022	0.0193601
P04825_K144	P04825	FTTK*IIADK	-0.0573855	0.289459	0.17957	-0.333657	0.0194968
P0ADQ7_K49	P0ADQ7	SK*AQALLK	-0.0905257	0.169202	0.212561	-0.211768	0.0198675
P0A853_K259	P0A853	ETYK*YADMLAMSAK	-0.297735	0.241946	0.23853	-0.102676	0.0200162
P0ADC6_K259	P0ADC6	LGVVALDPDALSISGLHNYVK*YLK	-0.172119	0.0683763	0.259679	-0.0754509	0.0201215
P60422_K71	P60422	NK*DGIPAVVER	-0.372245	0.457884	0.679006	-0.683294	0.0203378
P04949_K59	P04949	FTSNIK*GLTQAAR	-0.0748606	-0.606769	0.553801	0.209686	0.0204642
P31120_K147	P31120	EISCVDSAELGK*ASR	0.0328647	0.013476	0.00187013	0.0340949	0.0205764
P0AES4_K18	P0AES4	EITPVNIEEELK*SSYLDYAMSVIVGR	-0.0861584		0.127447		0.0206445
P33136_K382	P33136	EMNFK*YTITFSR	-0.0314035	0.299636	-0.362154	0.177157	0.0208091
P27550_K6	P27550	SQIHK*HTIPANIADR		0.561481	-0.115523	-0.382723	0.0210783
P37387_K312	P37387	LLTPIDVNK*NNIK	-0.161172	0.382401		-0.157934	0.0210984
P02413_K141	P02413	AAIEAAGGK*IEE	-0.432574	0.836868	-0.0386484	-0.280387	0.0213148
P76027_K139	P76027	NMSK*AEAFEESVR	-0.168891	0.143982	0.3069	-0.195981	0.0215023
P0A6M8_K77	P0A6M8	GITITSAATTAFWSGMAK*	-0.0289542	0.0888901	0.0352344	-0.00839642	0.0216935
P09373_K683	P09373	K*TNLAGLMDGYFHHEASIEGGQHLNVNVMNR	-0.314554	0.247489	0.132546		0.0218269
P0A7K6_K14	P0A7K6	QLEQEQMK*QDVPSFRPGDTVEVK	-0.194765	0.168719	-0.0124295	0.126693	0.0220543
P15288_K209	P15288	LTLK*GLK	-0.311878	0.222159	0.0871532	0.0912896	0.0221808
P0A6P9_K200	P0A6P9	AK*GMNTAVGDEGGYAPNLGSNAEALAVIAEAVK	0.193397	0.0113515	0.191477	-0.306638	0.0223966
P05791_K229	P05791	K*QLFLNAGK	0.221688		-0.285125	0.130934	0.0224991
P09373_K92	P09373	THAPVDFDTAVASTITSHDAGYINK*	-0.101266	0.23562	0.16452	-0.208604	0.0225679
P77674_K18	P77674	LLINGELVSGEGEK*	-0.28837	0.11736	0.101888	0.159656	0.0226335
P39325_K297	P39325	LTLTK*STLYLPDTAKEELEK	-0.156745	0.512422	-0.362954	0.0991659	0.0229723
P0ACB2_K217	P0ACB2	K*SYQMNPMNR	0.176716	0.151161	-0.289254	0.0542708	0.0232235
P0AEU0_K223	P0AEU0	K*EDNELR	-0.0624758	0.192316	0.00415873	-0.0407359	0.0233159
P0AFR4_K102	P0AFR4	NNTPGNYTFILK*GTK		0.360877	0.490259	-0.780562	0.0235242
P0A9T0_K22	P0A9T0	FLLVEGVHQK*ALESLR			0.885152	-0.837794	0.0236793
P0ADN2_K15	P0ADN2	YFDNK*HYPR	-0.167138	0.176249	0.114525	-0.0288498	0.0236964
P0A8M3_K314	P0A8M3	TGHWDNYK*DAMFTTSSENR			0.563628	-0.515859	0.0238845
P43671_K347	P43671	LK*MQLGENADVVEHLGELLK	0.0399831		0.183882	-0.151846	0.0240061
P02919_K649	P02919	SVIAEDGK*VLYQSFPQAER			0.276187	-0.227942	0.0241226
P77581_K360	P77581	QISQEAAK*AGVMVLIAGGNVVR	-0.142474	0.0524075	0.0575347	0.130393	0.0244653
P0A912_K102	P0A912	SNPSYK*VTVEGHADER	-0.0558153	0.112454	0.217764	-0.175948	0.0246138
P0AE85_K151	P0AE85	DVTQWQK*SSSLK		-0.140941	0.00511257	0.209791	0.024654
P52643_K40	P52643	TAK*TANGCEAVCIFVNDDGSRPVLEELKK	-0.129874	0.0789318	0.0492704	0.10062	0.024737
P0A6T5_K69	P0A6T5	IAK*MYVDEIFSGLDYANFPK	-0.183716	0.194182	0.0345488	0.0555744	0.0251474
P0AEH5_K79	P0AEH5	ADDYVHEK*PWQGIGVGAAVGLVLGLLLAR	-0.0829058		0.13322		0.0251571
P77348_K516	P77348	LIKPWLK*GYPINNPEDVAYSR	-0.627439		0.159484	0.543638	0.0252275
P31806_K455	P31806	GAGTVVAAHPDALGIIDAGNAGMASGGMGDVLSGIIGALLGQK*	-0.0481168	-0.16851	0.111591	0.206718	0.0254206
P0AC59_K14	P0AC59	LYIYDHCPYCLK*AR	-0.394327	0.465239	0.13627	-0.105328	0.0254634
P0AA10_K61	P0AA10	AEYTPHVDTGDYIIVLNADK*	-0.0028088	-0.0228997	0.0835522	0.044699	0.0256357
P0AFH8_K74	P0AFH8	AALVDHDNIK*STDISVK	0.0755043	0.187656	-0.0273522	-0.133076	0.0256829
P0A7V0_K143	P0A7V0	ELEK*LENSLGGIK	-0.267648	0.181137	0.39171	-0.201738	0.0258651
P0A832_K126	P0A832	VK*IGVAK	-0.520756	0.314982	0.753835	-0.44413	0.0259826
P24255_K388	P24255	VTTQK*YLHSPR			0.33941	-0.28681	0.0263002
P0AD61_K56	P0AD61	NVMSK*TGK		-0.412116	0.464777		0.0263304
P08200_K235	P08200	GNIMK*FTEGAFK	-0.142746	0.356569	0.103389	-0.211867	0.0263358
Q46857_K59	Q46857	NEEGVGK*ALK	0.282069		-0.133618	-0.0694243	0.0263423
P09373_K96	P09373	QLEK*IVGLQTEAPLKR	-0.217864	0.197277	0.390235	-0.261273	0.0270936
P0DMC7_K63	P0DMC7	LDAHVLITDLSMPGDK*YGDGITLIK	-0.112133	0.192805		0.000817546	0.0271633
P60757_K192	P60757	SK*ACLIQR		0.34755	-0.238076	-0.0279728	0.0271671
P08200_K186	P08200	EEMGVK*K	-0.205683	0.198355	0.0897529		0.0274749
P24186_K9	P24186	IIDGK*TIAQQVR	-0.699306	0.317123	0.0611704	0.431929	0.0277289
P00960_K301	P00960	EALGFPMCNK*DK			0.933513	-0.877472	0.0280207
P08839_K60	P08839	TK*AGETFGEEK	-0.230286	0.128767	0.649278	-0.435289	0.0281175
P0A9V1_K177	P0A9V1	FILLDEPFAGVDPISVIDIK*R			0.400299	-0.343825	0.028237
P60422_K39	P60422	NSK*SGGR	-0.242185	0.3317	0.557573	-0.533715	0.0283431
P0AGE0_K88	P0AGE0	K*WTDQSGQDR	-0.13312	0.033004	0.233161	-0.0196491	0.028349
P0A9Q7_K683	P0A9Q7	LLK*EYLPASYHEGSK	-0.23359	0.431008	0.212366	-0.296332	0.0283633
P0AG80_K318	P0AG80	DK*ETYTGVAK	-0.281967	0.233345	0.0285641	0.133642	0.028396
P07017_K340	P07017	QASQLAQSASDTAQHGGK*	-0.1427	0.235986	-0.0578446	0.0790794	0.0286302
P24215_K205	P24215	DIDK*AK	-0.478064	0.34839		0.216034	0.028787
P0ABH9_K615	P0ABH9	K*SIGLIHQDNSTDAMEEIKK	-0.549404	0.15797	0.334506	0.172323	0.0288487
P0AFD1_K41	P0AFD1	AASIEALK*IVQK	-0.329286	-0.0382816	0.454487		0.0289733
P30859_K183	P30859	IDGVFGDTAVVTEWLK*DNPKLAAVGDK	-0.16297	-0.137189	0.297162	0.119266	0.0290674
P77804_K436	P77804	LAK*QQVEGASAMGQMFR	-0.102812	-0.0297387	-0.0452655	0.294626	0.0292026
P0A6M8_K153	P0A6M8	MGANFLK*VVNQIK	-0.126856	0.206818	0.124849	-0.0874297	0.0293455
P0ABH7_K328	P0ABH7	ETCHEVLK*ELGTK	0.0902228	0.114977	-0.00872749	-0.0787202	0.0294379
P05459_K48	P05459	SVTK*VNESLLAGKPIK	-0.105819	0.0169781	0.104904	0.101783	0.0294616
P25714_K382	P25714	AQYTSMAK*MR	-0.275597	-0.322837	0.543271	0.173049	0.0294715
P25437_K13	P25437	AAVAFAPGK*PLEIVEIDVAPPK	-0.0397017	0.1881	0.325273	-0.354404	0.0298167
P09551_K210	P09551	DK*KYFGDGTGVGLR	-0.543484	0.275796	0.126397	0.260801	0.0298776
P0ADG7_K203	P0ADG7	DFQK*AER	-0.124439	0.207792	0.0705288	-0.0329363	0.0302363
P16700_K101	P16700	GK*LIPADWQSR	-0.310911	0.52423	-0.0797871	-0.0123089	0.030306
P0AG80_K258	P0AG80	DESTEK*FYNGDCAMTTASSGSLANIR	0.286204	-0.00160196	-0.0915829	-0.071681	0.0303346
P0A910_K213	P0A910	FGQGEAAPVVAPAPAPAPEVQTK*	-0.192645	0.100343	0.0920011	0.121879	0.0303946
P0A6F5_K142	P0A6F5	ALSVPCSDSK*	-0.0463342	0.049766	-0.0294547	0.147691	0.030417
P76578_K1117	P76578	ALPGYGDGEIQATISGLALPGETVADQHK*QWK	0.0713497	0.0214249	0.214258	-0.185224	0.0304522
P0A7V0_K59	P0A7V0	TVPMFNEALAELNK*IASR	-0.347831	-0.691476	1.37842	-0.21679	0.030582
P77674_K183	P77674	LAPALAAGNCVVLKPSEITPLTALK*LAELAK	-0.309113		0.370494		0.0306906
P62399_K47	P62399	ITLNMGVGEAIADK*K	0.0351386	0.297398	0.137559	-0.34695	0.0307863
Q46863_K533	Q46863	ELYIK*AH	-0.320928	0.189563	0.082612	0.172306	0.0308883
P0A8Y5_K4	P0A8Y5	AIK*LIAIDMDGTLLLPDHTISPAVK		0.460436		-0.398504	0.030966
P25745_K104	P25745	TPNPDILCNK*EIK	0.248562	0.0116466	-0.134855	-0.0010621	0.0310729
P0A8A0_K55	P0A8A0	AAVDK*ALSNNMTR			0.804166	-0.74184	0.0311628
P0AFG6_K196	P0AFG6	LLEAK*NSTAMLTTFNEVNMKPIMDLR	-0.431452	0.146654	0.127623	0.282857	0.0314205
P0A9A6_K14	P0A9A6	MFEPMELTNDAVIK*VIGVGGGGGNAVEHMVR	-0.114887	-0.073957	0.276586	0.0384612	0.031551
P0ACD4_K80	P0ACD4	GK*SLDEAQAIK	-0.0596611	0.210496	0.0326706	-0.0568473	0.0316646
P60422_K26	P60422	VVNPELHK*GKPFAPLLEK	-0.0720418	0.429728		-0.262482	0.0317345
P0ABH9_K713	P0ABH9	VIQDNLK*KPLANELLFGSLVDGGQVTVALDKEK	-0.456925	0.205012	0.0177886	0.361452	0.0318319
P0A870_K192	P0A870	ANTDK*KEYAPAEDPGVVSVSEIYQYYK		0.459637	-0.187468	-0.176189	0.0319935
P0A7V8_K156	P0A7V8	VK*AALELAEQR	-0.142226	0.243203	0.396786	-0.36941	0.0320885
P63284_K476	P63284	ASLSGTQTIK*AELEQAK	-0.220931	0.209138	0.0628443	0.0785059	0.0323894
P18196_K44	P18196	IAQAPAFLK*HAPVVLNVSALEDPVNWSAMHK	0.00306079	0.325385	-0.101516	-0.0963848	0.0326362
P0ABB0_K118	P0ABB0	VVNTLGAPIDGK*GPLDHDGFSAVEAIAPGVIER	-0.0833175	0.103657	0.0595247	0.052373	0.0330593
P0A9C3_K226	P0A9C3	SAK*IIASEFLADDDQRK		0.134206	0.466911	-0.501378	0.0332462
P0A6V8_K216	P0A6V8	LPENLKPK*DITER			0.860805	-0.793772	0.0335164
P0A7V3_K79	P0A7V3	VTIHTARPGIVIGK*K	-0.561012	0.628675			0.0338314
Q46856_K125	Q46856	FIAAAANYPENIDPWHILQTGGK*EIK	0.139989	0.138733	-0.0710524	-0.0722272	0.0338606
P0AE12_K429	P0AE12	VPYGTLLCVSDK*PLHGEIKLPGQANR		0.154176	-0.0864041		0.0338858
P39099_K150	P39099	LIGSDDQSDIALLQIQNPSK*LTQIAIADSDK	-0.24465	0.000991233	-0.0751654	0.455035	0.0340527
P60422_K147	P60422	NIPVGSTVHNVEMK*PGK	-0.151422	0.318863	0.277704	-0.308678	0.0341166
P60869_K310	P60869	IVTEEVVVK*NHNAVGK	-0.0961994	0.067584	0.254032	-0.0886202	0.0341992
P0ADA3_K267	P0ADA3	WPTEGK*VIETFGASEGGNK		0.0679227		0.000595969	0.0342593
P36683_K722	P36683	AAGK*LLDAHK			0.622693	-0.553916	0.0343887
P0AFH8_K85	P0AFH8	TDQK*VVTLSGFVESQAQAEEAVK	-0.0686481	0.117811	-0.0139457	0.103604	0.0347052
P02916_K142	P02916	TYNFGLYPAGDEWQLALSDGETGK*	0.387586	0.177642	-0.321417	-0.104882	0.0347319
P0A9P0_K111	P0A9P0	VK*VVNGLGK	-0.230063	0.31922	0.0933242	-0.0430322	0.0348623
P22256_K71	P22256	VVAAVEAQLK*K	0.00189366	-0.0255933	0.00975878	0.153433	0.0348731
P0ABB0_K432	P0ABB0	VTELLK*QK	-0.155439	-0.0829835	0.344731		0.0354359
P0A836_K146	P0A836	VAEETPHLIHK*VALDPLTGPMPYQGR	0.125217	0.086472	0.0324962	-0.102199	0.0354967
P37902_K154	P37902	DK*AVVVTSGTTSEVLLNK	-0.3299	0.182321	-0.0162148	0.3078	0.0360015
P0A894_K108	P0A894	LHPLSSK*NLSLESAIDKESDLLEPLR			0.785949	-0.71389	0.0360296
P0AFH6_K6	P0AFH6	MMLSKK*	-0.160391	0.171587	0.147049	-0.0134645	0.036195
P06612_K13	P06612	ALVIVESPAK*AK		0.206443	0.0472331	-0.144641	0.0363451
P0AF08_K98	P0AF08	VK*NQPGINGVK		-0.229	0.302386		0.0366927
P0AD61_K76	P0AD61	TMK*LEGGNDVSLK	-0.141533	0.136399	-0.0312583	0.183311	0.0367296
P22256_K5	P22256	MNSNK*ELMQR	-0.27294	0.0881927	0.00655328	0.326856	0.0371656
P0A7R1_K71	P0A7R1	AEK*INALETVTIASK	-0.476193	-0.1045	0.311457	0.418849	0.0374034
P0A7G6_K217	P0A7G6	IGVMFGNPETTTGGNALK*FYASVR	0.00566121		0.248904	-0.142212	0.0374509
P08200_K4	P08200	MESK*VVVPAQGK	-0.144426	0.205822	0.302208	-0.212969	0.0376586
P60438_K8	P60438	K*VGMTR	0.00102217	0.240686	-0.0376518	-0.0525408	0.0378789
P33136_K44	P33136	GYETPK*SNLPSVFR	-0.429851	0.416885	-0.0227634	0.187335	0.0379015
P0AC69_K22	P0AC69	QIAENPILLYMK*GSPK	0.0154448	0.281655	0.391672	-0.537069	0.037926
P0A850_K361	P0A850	TNELK*ADEER	0.056452	0.201827	0.00781416	-0.11421	0.0379709
P18843_K112	P18843	VLTVNIK*GAVLASEQALR	-0.166746	0.135088	0.248428	-0.0645937	0.038044
P05042_K52	P05042	MPTSLIHALALTK*R			0.718894	-0.642425	0.0382343
P0A6M8_K562	P0A6M8	GIQEQLK*AGPLAGYPVVDMGIR	-0.243489	-0.194093	-0.282082	0.872723	0.0382647
P0A853_K450	P0A853	ENAANIK*GLTFTYEPK	-0.111226	-0.175206	0.635311	-0.195657	0.0383058
P62399_K14	P62399	DEVVK*K	0.373128	-0.800575	0.542515		0.0383559
P61889_K54	P61889	TQLPSGSELSLYDIAPVTPGVAVDLSHIPTAVK*IK	-0.118192	0.352771	0.0832937	-0.164371	0.0383756
P25553_K176	P25553	MAPALLTGNTIVIK*PSEFTPNNAIAFAK	-0.242686	0.347944	0.0939078	-0.045152	0.0385034
P37747_K217	P37747	DK*DSLASK		0.265676	0.582235	-0.732198	0.0385711
P09424_K243	P09424	DAILDEK*IR		0.237017		-0.15958	0.0387185
P0A6H5_K260	P0A6H5	QDAIDAVEQHGIVFIDEIDK*ICK	-0.165849	0.184904	0.412969	-0.276277	0.0389367
P0AAB4_K96	P0AAB4	LLAFLK*EPEPPK	-0.147474	0.161369	0.0562092	0.087037	0.0392854
P0ADE8_K100	P0ADE8	K*YAVFSK	-0.248301	0.417406	0.429741	-0.441454	0.0393481
P00509_K116	P00509	VAADFLAK*NTSVK	-0.6735	0.473013	0.256016	0.104065	0.0398983
P0A705_K665	P0A705	EVK*LAR	-0.372243	0.163231	0.356862	0.0117615	0.0399028
P77243_K444	P77243	FK*INLAR	-0.237052	0.0567288	0.0505649	0.290089	0.0400827
P0AEX3_K230	P0AEX3	ALK*EAGSLK	-0.212011	0.121302	0.232744	0.0188466	0.0402203
P00954_K312	P00954	DGAEK*ASAHASR	-0.250943	0.109831	0.427896	-0.125499	0.0403211
P0A7J3_K8	P0A7J3	ALNLQDK*QAIVAEVSEVAK	-0.14562	-0.114915	0.51518	-0.0922486	0.0405989
P0A6Y8_K363	P0A6Y8	K*DVNPDEAVAIGAAVQGGVLTGDVK	-0.260754	0.292176	0.0655313	0.0661237	0.0407691
P39838_K108	P39838	K*TEALIFGSHDNSTLEMTQR	-0.225817	0.284858	0.0632835		0.0407748
P15288_K93	P15288	NNDTVHDFTK*DPIQPYIDGEWVK	-0.147267	0.354551	-0.177722	0.133878	0.0408603
P39325_K119	P39325	DK*SLYMTTVTADNILEGK	-0.21589	0.392965	-0.0868254	0.074888	0.0412844
P75691_K275	P75691	DGTMTLVGAPATPHK*SPEVFNLIMK	0.323885	-0.0195698		-0.180225	0.0413636
P76113_K304	P76113	EMGQWVK*EDK	0.25051	-0.233804	-0.0625221	0.21163	0.0414533
P42616_K106	P42616	K*LAEAQEELK	-0.0700853	0.514631	-0.287195	0.0100671	0.0418544
P0A9K3_K107	P0A9K3	VLEQSAESVPEYGK*AVNIK		0.017799	0.22938	-0.121068	0.0420371
P76177_K247	P76177	YTVTLPDGTK*VEELNKATAAMMVPFDSIK	-0.0938202	0.178976			0.0425781
P21165_K404	P21165	EGQFSK*HFNWQK	-0.0223445	0.210594	-0.0804034	0.0626453	0.0426228
P38489_K62	P38489	VAK*SAAGNYVFNER	0.0513263	0.139657	0.0235613	-0.0439571	0.0426468
Q46863_K363	Q46863	VAMAK*ALLK	-0.333312	0.257565	0.0283069	0.218092	0.0426628
P37747_K200	P37747	LIEK*MLEGVDVK	0.0333524	0.292551	0.335868	-0.490674	0.0427741
P25894_K219	P25894	LAK*LEEGR	-0.609876	0.547572	-0.0309422	0.265065	0.0429546
P0AE52_K77	P0AE52	AGVDVLGISTDKPEK*LSR	-0.0468751	0.0548038	0.363192	-0.199115	0.0430012
P0AG27_K51	P0AG27	LINK*EDAVVVDLR	-0.12007	0.246423	0.00266516		0.0430061
P0A7K6_K29	P0A7K6	QDVPSFRPGDTVEVK*	-0.0641531	0.0105271	0.0833487	0.142517	0.04306
P62399_K120	P62399	GLSAK*SFDGR	-0.328991	0.326735	0.470209	-0.29568	0.0430683
P21507_K345	P21507	K*GTAISLVEAHDHLLLGK	-0.456974		0.376549	0.210913	0.043496
P52108_K212	P52108	K*LLDNAAEPYR	-0.533628	0.558243	0.344728	-0.194903	0.0436101
P0A9D2_K131	P0A9D2	AQLEK*K		0.443203	-0.355928		0.0436377
P77212_K81	P77212	NK*NFHNLADMPNIDVIDGQAEFINNHSLR	-0.229076	0.147247	0.0733221	0.18316	0.043663
P00550_K360	P00550	AESK*GASPLSAGDVTNDLSHVR	-0.260809	0.260204	0.243925	-0.0680082	0.0438282
P00959_K597	P00959	VALIENAEFVEGSDK*LLR	0.114879	-0.0467276	0.57957	-0.471967	0.0439387
P0A9W0_K209	P0A9W0	LVVLVDSSK*IGER	-0.333569	0.0617305	0.145526	0.303223	0.0442276
P0AFF6_K347	P0AFF6	LASQLSGWELNVMTVDDLQAK*HQAEAHAAIDTFTK	-0.391852	0.210632	0.291133	0.0670813	0.0442486
P0A7V8_K83	P0A7V8	LK*GNTGENLLALLEGR	-0.131838	0.0417312	0.473927	-0.206045	0.044444
P0A7Y8_K91	P0A7Y8	K*GVADLDNR	-0.743895		1.15933	-0.282088	0.0444486
P32677_K111	P32677	QYQNLAK*QHVAR			0.337418	-0.248128	0.0446451
P03841_K250	P03841	TNSSSSVLVGPLFGSSAPAPVTVGNTAAPAVAAPAPAPVK*K	0.110011	0.553487	-0.127217	-0.357452	0.0447073
P60624_K61	P60624	HQKPVPALNQPGGIVEK*EAAIQVSNVAIFNAATGK	-0.263118	0.322215	0.0751099		0.0447356
P63284_K483	P63284	AELEQAK*IAIEQAR	-0.117558	0.011879	0.157923	0.1267	0.044736
P15078_K698	P15078	ETPYEPMPENVEEIVAQAK*GAH	-0.238694	0.262011	0.248782	-0.0930262	0.0447684
P0AD61_K317	P0AD61	AEAGDVANAILDGTDAVMLSGESAK*GK	-0.0607869	0.0557078	0.167706	0.0166653	0.0448231
P63284_K431	P63284	LEQQALMK*ESDEASK		0.336497	-0.125506	-0.0759426	0.045016
P64483_K6	P64483	TEMAK*GSVTHQR	0.725675	0.497232	0.113171	-1.15586	0.045054
P30859_K96	P30859	EK*QVLFTTPYYDNSALFVGQQGK	-0.202179	0.375231	0.012306	-0.00463523	0.0451805
P0A7R1_K57	P0A7R1	AELEAK*LAEVLAAANAR	-0.14719	-0.294845	0.63662	-0.0136603	0.0452311
P0A7V8_K77	P0A7V8	NYYK*EAAR	-0.204049	0.25944	0.397754	-0.272006	0.0452848
P13029_K15	P13029	STSDDIHNTTATGK*	-0.0249449	0.144112	0.116995	-0.0542953	0.0454667
P0AG78_K66	P0AG78	QSHGGSGK*QATSVINGIEADVVTLALAYDVDAIAER	-0.0996834	0.314609	0.028905	-0.0618291	0.0455003
P0A6M8_K423	P0A6M8	MEFPEPVISIAVEPK*	-0.137197	0.53755	-0.0485001	-0.169781	0.0455178
P45955_K215	P45955	SPK*AADAMFK	-0.157087	0.233558	-0.0570525	0.162707	0.0455312
P0A7V8_K22	P0A7V8	EGTDLFLK*SGVR	-0.262744	0.307528	0.406326	-0.268201	0.0457274
P07330_K70	P07330	MDGLDFLEK*LMR	0.126919	0.172224	0.0824487	-0.197457	0.0460337
P0ABC3_K187	P0ABC3	VTAETK*GK		0.300289	-0.09991	-0.0622056	0.0460579
P00962_K273	P00962	K*LNLLVTDK			0.356281	-0.263269	0.0465058
P27848_K239	P27848	LK*DLHPELEVIGTNADDAVPHYLR			0.596408	-0.503139	0.0466345
P0A7W1_K156	P0A7W1	ATIDGLENMNSPEMVAAK*	-0.000397894	-0.0290505	0.173077	0.0439956	0.0469059
P0AG67_K196	P0AG67	DQLLENLQEGMEVK*GIVK	-0.254429	-0.291864	0.765155	-0.0312257	0.0469091
P0AG30_K115	P0AG30	YFALLK*VNEVNFDKPENAR	-0.0458762	0.234277	0.313796	-0.314249	0.0469869
P0AFG3_K91	P0AFG3	QVK*VLQLINAYR	-0.173217	0.216459	0.055924	0.0888207	0.0469967
P0A7D4_K268	P0A7D4	YVDYVLGILK*AYSTR	0.163606	0.207633	0.104403	-0.286488	0.0472885
P0A8N3_K156	P0A8N3	ALRPLPDK*FHGLQDQEAR	0.104174	0.197183	0.10303	-0.213777	0.0476524
P0A8J8_K232	P0A8J8	IK*EELFYPSNEEK	-0.303101	0.33485	0.349027	-0.189526	0.0478127
P08200_K404	P08200	LMDGAKLLK*	-0.114818	0.145181	0.313593	-0.151358	0.0481497
P21165_K51	P21165	LDALLIHSGELFNVFLDDHPYPFK*VNPQFK	-0.12464		0.221011		0.0481854
P0AFG3_K220	P0AFG3	YLGAK*FPGAK	-0.339062	0.517547	0.303214	-0.28671	0.0487472
P0ADY3_K23	P0ADY3	VMCIK*VLGGSHR	-0.230847	0.303252	0.508513	-0.385701	0.048804
P0AAC0_K77	P0AAC0	TAWIHEQAK*YYLNAGVPIEIK	0.0272232	0.110637	0.0895413	-0.0301906	0.0493028
P0A850_K29	P0A850	VTITIAADSIETAVK*SELVNVAK	0.170526	0.207583	-0.281537	0.102685	0.0498144
P0A6F5_K117	P0A6F5	AVAAGMNPMDLK*	-0.0741631	-0.0565908	0.330811	-0.000774216	0.0498208
P0AA25_K91	P0AA25	NGEVAATK*VGALSK			0.266751	-0.166632	0.0500594
P0A8F0_K116	P0A8F0	NEETLEPVPYFQK*LVSNIDER	-0.401781		0.501955		0.050087
P0A9G6_K326	P0A9G6	LLAYNCSPSFNWQK*	-0.147059	0.10412	0.317426	-0.0727326	0.0504388
P0A7S3_K44	P0A7S3	K*PNSALR	-0.171586	0.374086	0.500372	-0.501063	0.0504523
P0A9Q7_K436	P0A9Q7	LAPSLTLGCGSWGGNSISENVGPK*	-0.921026	0.565385	0.540115	0.0173756	0.0504622
P23836_K87	P23836	ESWQDK*VEVLSAGADDYVTKPFHIEEVMAR	0.159851	0.350966		-0.35931	0.050502
P37747_K297	P37747	HTVVTK*EYPLEWK			0.625958	-0.524615	0.0506714
P0A862_K33	P0A862	AQTFTLVAK*DLSDVTLGQFAGK	-0.292196	0.199162	0.156777	0.139045	0.050697
P0A7L0_K167	P0A7L0	NDK*NGIIHTTIGK	-0.0197515	0.0650246	0.129884	0.0289011	0.0510146
P0AEE5_K148	P0AEE5	ESGIIQGDLIAK*HWAANQGWDLNK	-0.172679	-0.0726578	0.398662		0.0511085
P19934_K284	P19934	AAAEK*AAAAK	-0.0951337	0.197895			0.0513806
P0DMC7_K21	P0DMC7	K*SLEQIEWVNVVGEFEDSTALINNLPK	-0.00913197	0.186778	-0.0777307	0.105932	0.0514617
P0AG30_K249	P0AG30	HVQVAEMVIEK*AK			0.597854	-0.494693	0.05158
P09546_K19	P09546	IK*SAATR	-0.186098	0.524423	-0.127012	-0.00487145	0.0516104
P0ACF8_K32	P0ACF8	ECTLETLEEMLEK*LEVVVNER	0.101982	-0.378176	1.14945	-0.666246	0.0517535
P0AEQ3_K82	P0AEQ3	LDYELKPMDFSGIIPALQTK*NVDLALAGITITDER	-0.273246	0.0938058	0.125842	0.260797	0.0517996
P0AAI3_K198	P0AAI3	GVLMVGPPGTGK*	0.356297	0.18667	-0.212378	-0.123066	0.0518805
P19934_K118	P19934	K*QAEEAAK	-0.198618			0.302679	0.0520309
P0AG67_K272	P0AG67	QLGEDPWVAIAK*R	0.0245995	0.156183	0.0535609	-0.0256534	0.0521725
P09551_K234	P09551	KDDAELTAAFNK*ALGELR	-0.0773241	0.867025	-0.432612	-0.147357	0.0524329
P37759_K310	P37759	YAIDAEK*IGR	-0.441303	0.0973214	1.05672	-0.502855	0.0524712
P0A7E5_K252	P0A7E5	IPGLLK*SQGLDDYICK			1.11292	-1.00792	0.0525
P09373_K616	P09373	K*TGNTPDGR	-0.126514	0.174841	0.261928	-0.0996657	0.0526472
P60422_K97	P60422	SANIALVLYK*	-0.240463	0.247104	0.632737	-0.428312	0.0527666
P33195_K329	P33195	EK*ANSNICTSQVLLANIASLYAVYHGPVGLK	-0.120776	0.212471	0.116647	0.00339706	0.0529346
P0A8E7_K115	P0A8E7	MIK*DSK	0.00948421	0.550956	-0.229376	-0.119116	0.0529872
P0A7L0_K88	P0A7L0	VAVFTQGANAEAAK*AAGAELVGMEDLADQIK	0.0629235	0.16321	0.0562907	-0.0699078	0.0531291
P0A7J3_K105	P0A7J3	ANAK*FEVK	-0.236082	0.324381	0.231759	-0.104486	0.0538928
P0A6F9_K77	P0A6F9	SEK*IDNEEVLIMSESDILAIVEA	-0.165404		0.273294		0.0539451
P22523_K870	P22523	IQFEQAK*EGVTALNR	-0.264563	0.270825	0.155753		0.0540049
P0A7V0_K132	P0A7V0	K*EALMR	-0.0914462	0.260633	0.509727	-0.461994	0.0542301
P07363_K131	P07363	QLALEAK*GETPSAVTR	-0.269579	0.0755789	0.307949	0.103086	0.0542588
P0A6P1_K207	P0A6P1	EYQVQLDIAMQSGK*PK	-0.0819281	0.26935	-0.0503345	0.0818429	0.0547327
P0AFG6_K247	P0AFG6	AVVEALK*R	0.137508	0.129229	-0.0389471	-0.00880671	0.0547458
P0A6H5_K80	P0A6H5	LANAPFIK*VEATK	-0.0797416	0.278677	0.260105	-0.238029	0.0552527
P21170_K77	P21170	VDLAQLVK*TR			0.721101	-0.610434	0.0553336
P0A8E7_K99	P0A8E7	LK*QGIESATQK	0.10099	-0.0268166	0.192404	-0.044629	0.0554872
P0A6F5_K207	P0A6F5	GYLSPYFINK*PETGAVELESPFILLADK	-0.0987827	0.216349	0.20894	-0.104441	0.0555162
P0AGD1_K158	P0AGD1	ALMVHVGGDNMSDQPK*PLGGGGER	-0.231991	0.502113	-0.12621	0.0782139	0.0555315
P0A9M8_K665	P0A9M8	ATVFIFPDLNTGNTTYK*AVQR			0.334095	-0.222985	0.0555551
P0AG30_K385	P0AG30	K*IIHPMGEIDAMEFLINK	-0.119377	0.191464	0.0863136	0.0640635	0.0556162
P0AES6_K339	P0AES6	FSSQTKDK*	-0.417033	0.276325	0.703314	-0.339619	0.055747
P0A9K3_K214	P0A9K3	VEK*LIER		0.0415295	0.0391399	0.0868795	0.0558497
P0ADA3_K345	P0ADA3	AGQK*IATMGSTGTSSTR	-0.91526	0.552348	0.234404	0.352379	0.0559676
P0A870_K250	P0A870	LTIAPALLK*ELAESEGAIER	0.138978	0.0567359	0.211766	-0.18322	0.0560651
P0AF93_K115	P0AF93	LPK*DVK		0.387081	-0.101731	-0.117139	0.0560703
P0ADE8_K106	P0ADE8	YAVFSK*VTIAPDDER	-0.127189	0.414228	0.298672	-0.360997	0.0561786
P77202_K200	P77202	LNVPANVSTEQMK*VLSDNEK	0.144952	0.126172	-0.106534	0.0601296	0.0561798
P0AEB2_K302	P0AEB2	FFETVNPLKVGK*	0.455976	0.0805672	-0.199285	-0.112378	0.0562201
P08192_K188	P08192	EK*AGIFR	0.214931	0.166621	-0.0326663	-0.123351	0.0563836
P0ADT8_K126	P0ADT8	TAEMQQK*VAQSDSVINGLKEENQK	0.181071	-0.0702294	-0.275545	0.390239	0.0563838
P0ADG7_K110	P0ADG7	EVK*ELTER	-0.163229	0.149871	0.233046	0.00593545	0.0564059
P0ADE6_K37	P0ADE6	VQEHLNK*TGIPDADKVNIQIADGK	-0.262657	0.330282	-0.0413054	0.199669	0.0564972
P16659_K554	P16659	NGEK*QLIK	-0.372276	0.827682	-0.296221	0.066825	0.0565024
P00961_K607	P00961	VNASTLK*EPEEIK	-0.470326	0.387577	0.805088	-0.4961	0.0565598
P04949_K406	P04949	TYDSADLNGGNLQTGLTAGGEALTAVANGK*TTDPLK	-0.0363619	-0.513051	0.545119	0.23055	0.0565642
P0AC33_K401	P0AC33	DIAHAKLK*	-0.479802		1.21724	-0.567291	0.0567147
P0A9W3_K159	P0A9W3	LPDWDAK*IANLSGGER		0.267689	0.680364	-0.777759	0.0567648
P0ABE2_K40	P0ABE2	HNVPAGSESHFK*VVLVSDR	-0.142277	0.341761	0.27177	-0.244139	0.0567787
P0AEE5_K226	P0AEE5	DKMDAWLSGPNANK*IEVVIANNDAMAMGAVEALK	-0.115791		0.229521		0.0568653
P0AG40_K114	P0AG40	FAALTAQNFISDLLVK*HLR	-0.193916	-0.0299694	0.46227	-0.00707031	0.0578285
P0AE52_K114	P0AE52	SFMGK*TYDGIHR	-0.00592008	0.277154	0.335607	-0.374398	0.0581106
P0AES4_K276	P0AES4	LIEK*IAELVK	-0.030697	0.426344	-0.0954966	-0.0675475	0.0581506
P0AEM9_K148	P0AEM9	TADDLK*GK		0.499542	-0.194777	-0.129504	0.0584205
P76108_K277	P76108	AEGQPVATVFPK*EGVTGWADTTMLHSEAK	0.010297	0.0558619	-0.18276	0.351303	0.0586755
P00934_K267	P00934	SLGLPVK*R		0.502837	0.872437	-1.19911	0.0587214
P0A8N3_K322	P0A8N3	TEVTYGDVTLDFGK*PFEK	0.0339291	0.0493043	0.297335	-0.145	0.0588923
P00957_K279	P00957	VTGATDLSNK*SLR	-0.0594704	-0.0477999	0.481678	-0.136377	0.0595076
P77304_K493	P77304	MTQDDAADK*AAK	0.220142	0.0806482	0.121766	-0.184168	0.059597
P08200_K142	P08200	YYQGTPSPVK*	-0.0874469	0.220743	0.00913426	0.0967261	0.0597891
P0A6Y1_K65	P0A6Y1	NPK*TGDKVELEGK		0.203172	0.00602674	-0.0295955	0.0598677
P0AFJ1_K109	P0AFJ1	SEFVK*K			0.0296588	0.0910691	0.0603639
P05704_K149	P05704	FQAYITGMQPMLKYAK*	-0.447818	0.341885	0.0980909	0.250618	0.0606942
P0DMC7_K187	P0DMC7	K*SAMMK	0.16534	-0.344201	0.678744	-0.256179	0.0609262
P0A836_K135	P0A836	VVFMASTEGGVEIEK*VAEETPHLIHK	-0.31392	0.409036	0.215711	-0.0669713	0.0609639
P0A7U3_K17	P0A7U3	GPFIDLHLLK*K	0.27017	-0.324273	0.464871	-0.164176	0.061648
P05042_K183	P05042	AFADIVK*IGR	0.143803	0.0699129	0.225913	-0.191857	0.061943
P0AC38_K470	P0AC38	GLLTEAELDDIFSVQNLMHPAYKAK*		0.425822		-0.301632	0.0620948
P0AFF6_K22	P0AFF6	EK*IFEALESALATATK	0.15132	0.461707	-0.208539	-0.155529	0.0622397
P0A799_K5	P0A799	SVIK*MTDLDLAGK	-0.206866	0.185128	0.0252188	0.246054	0.0623838
P0AC38_K140	P0AC38	GEYQYLNPNDHVNK*	0.37076	-0.0294142	-0.0850138	-0.0061376	0.0625487
P0C8J6_K228	P0C8J6	LGICK*INVATELK	-0.230837	0.52304	0.53028	-0.571944	0.0626347
P00363_K281	P00363	NK*YMELGPR	0.19671	-0.0173667	-0.0133171	0.0845609	0.0626469
P0AEK4_K129	P0AEK4	IAHDISSYSFVAMAK*	-0.137468		0.399894	-0.0743119	0.0627049
P0A7V3_K62	P0A7V3	IVIERPAK*SIR		0.0989133	0.144122	-0.0548505	0.0627284
P0A705_K719	P0A705	LSTDEVKVK*	-0.138428		0.26426		0.0629162
P0AG44_K42	P0AG44	TTLPKAK*			0.360188	-0.234261	0.0629634
P0A7G6_K89	P0A7G6	EGK*TCAFIDAEHALDPIYAR	0.0246417	0.316988	0.285602	-0.375043	0.0630472
P0A7W1_K86	P0A7W1	NMINVALNNGTLQHPVK*GVHTGSR	-0.131521	0.0589272	0.136236	0.189271	0.0632284
P0ABZ6_K251	P0ABZ6	IQELPGIFAQALSTAK*K	0.131206	0.156595	0.368123	-0.402619	0.0633266
P0A7J3_K97	P0A7J3	LFK*EFAK	-0.131951	0.0664926	0.473621	-0.154575	0.063397
P09551_K211	P09551	K*YFGDGTGVGLR	-0.518256	0.259957	0.232883	0.279027	0.063403
P05042_K464	P05042	AAALALGYLSEAEFDSWVRPEQMVGSMK*AGR	0.576108	0.11877	0.14741	-0.588298	0.0634975
P0A836_K172	P0A836	LGLEGK*LVQQFTK	-0.310382	0.334707	0.268879	-0.039008	0.063549
P0A825_K62	P0A825	YAEGYPGK*R	-0.632872	0.123414	0.324669	0.439059	0.0635677
P08200_K166	P08200	ENSEDIYAGIEWK*	-0.306679	0.294714	0.485549	-0.219182	0.0636004
P24202_K210	P24202	VGGTGDGGIDGVISLDK*LGLEK	0.12027	0.314221	0.131324	-0.310689	0.0637813
P33570_K338	P33570	DWEK*TTQK	-0.714573	0.0903389	0.169761	0.711197	0.0641807
P0AD49_K8	P0AD49	TMNITSK*QMEITPAIR		-0.108954		0.237363	0.0642043
P0AG67_K247	P0AG67	VLK*FDR	-0.426214	0.426039	0.364926	-0.107684	0.0642667
P13029_K141	P13029	FAPLNSWPDNVSLDK*	-0.129663	0.0339601	0.243792	0.109019	0.0642771
P0AEE1_K64	P0AEE1	LSFSLPADMTDQSGK*LGTQANNMHVWSDATGQK	-0.137425	0.205095	-0.0280169	0.217595	0.0643122
P04825_K852	P04825	AALEQLK*GLENLSGDLYEK			0.846694	-0.717565	0.0645641
P31660_K18	P31660	K*SVALSGVPAGNTALCTVGK	-0.241901	0.135115	-0.0805202	0.446298	0.064748
P60723_K123	P60723	LIVVEK*FSVEAPK	-0.0527043	0.352601	-0.000608887	-0.0391571	0.0650326
P0A6F5_K242	P0A6F5	EMLPVLEAVAK*AGKPLLIIAEDVEGEALATLVVNTMR	0.153615		-0.0235226		0.065046
P0A8A0_K119	P0A8A0	HAFSK*CGGNLGTDGSVAYLFSK	-0.0178824	0.282678	0.139746	-0.144293	0.0650622
P25516_K164	P25516	WGK*QAFSR			0.986745	-0.856167	0.065289
P10408_K421	P10408	K*DLPDLVYMTEAEK	0.365165	-0.0729366	0.349518	-0.379836	0.0654775
P0A8T7_K371	P0A8T7	K*MALELFKPFIYGK	-0.220536	0.370818	0.209384	-0.0967006	0.0657412
P0AE22_K97	P0AE22	TFSPESEDYLK*NPVFWEK	0.385333		-0.156818	-0.0302405	0.0660916
P0AES4_K465	P0AES4	LQK*LTGLEHEK	-0.3264	0.22928	0.185075	0.176823	0.0661947
P09546_K188	P09546	DK*ISNGNWQSHIGR	0.00425305	0.157669	0.277061	-0.173809	0.0662935
P62707_K100	P62707	HYGALQGLNK*AETAEK	-0.304348	1.04348	-0.384496	-0.0889272	0.0664262
P0A7S9_K62	P0A7S9	DEVAK*FVVEGDLR	-0.039501	0.106072	0.339539	-0.139935	0.0665437
P09373_K107	P09373	IVGLQTEAPLK*R	-0.110337	0.275194	0.111161	-0.00942896	0.0666472
P23538_K311	P23538	QAVQIEK*HYGRPMDIEWAK			0.302174	-0.168823	0.0666757
P50457_K191	P50457	LFK*SDIEAK	0.350242	0.453395	-0.262586	-0.274179	0.0667179
P10346_K154	P10346	ALAVK*PK	-0.266237	0.408765	0.313829	-0.188834	0.0668807
P21177_K192	P21177	AEK*LVEGAK	0.20047		0.257575	-0.25691	0.0670452
P0AFE0_K179	P0AFE0	K*TEEHA	-0.151351	0.233157	0.132238	0.0545798	0.0671559
P04983_K403	P04983	TPSMEQAIGLLSGGNQQK*VAIAR	-0.403944	-0.264188	0.952513	-0.0149762	0.0673512
P0A9F3_K35	P0A9F3	YIVEVVNHNLNVSSTAEGLYTSQPGISK*QVR	-0.510738	0.440468	0.313881	0.0269465	0.0676392
P0A8A2_K55	P0A8A2	AK*QAQVPK	0.00971092	0.31415	0.00271082	-0.0557808	0.0676978
P0A6L0_K167	P0A6L0	AGADFIK*TSTGK	-0.336171	-0.069412	-0.266771	0.943278	0.0677311
P77754_K98	P77754	AMHDIIASDTFDK*		0.23106	-0.280826	0.254472	0.0682354
P0A836_K66	P0A836	VVNSK*EDIR	-0.342337	0.282793	0.351212	-0.018363	0.0683263
P0A7V0_K45	P0A7V0	VHIINLEK*TVPMFNEALAELNK	-0.360314	0.413651	0.34818	-0.126388	0.0687825
P0C8J6_K7	P0C8J6	MYVVSTK*QMLNNAQR	-0.53509	0.700716	0.380087	-0.270102	0.0689029
P23538_K583	P23538	LSDFK*SNEYANLVGGER	-0.258391	0.168292	0.82974	-0.464016	0.068906
P0AFR4_K47	P0AFR4	IEDK*NAMER	0.4789		-0.0927977	-0.179006	0.069032
P61316_K187	P61316	SQQNGAVDAAK*FTFTPPQGVTVDDQR	-0.119546	-0.170004	0.496717		0.0690556
P0A7C2_K121	P0A7C2	VSGMSMK*DIGIMDGDLLAVHK	-0.470773	0.0267456	0.835094	-0.114744	0.0690806
P0AEC3_K218	P0AEC3	VIETDEK*VFR	-0.375943	0.395554	0.632331	-0.375282	0.069165
P0A9A6_K319	P0A9A6	VTVVATGIGMDK*RPEITLVTNK	-0.217632	0.0137583	0.137673	0.343208	0.0692518
P0A7D4_K343	P0A7D4	EVK*LCVAYR			0.272276	-0.13324	0.0695179
P25526_K281	P25526	AVEGALASK*FR	-0.115316	0.372198	-0.0924899	0.113759	0.0695377
P06987_K352	P06987	VEGDTLPSSK*			0.158251	-0.0187799	0.0697357
P04825_K286	P04825	TDTATDK*DYLDIER	-0.472311	0.488109	0.303469	-0.0403189	0.0697371
P23847_K134	P23847	NAQNPYHK*VSGGSYEYFEGMGLPELISEVK	-0.0636809	0.29331	-0.0502998	0.100325	0.0699138
P31224_K601	P31224	VLNEVTHYYLTK*EK		0.865154	-0.355151	-0.299365	0.0702129
P00959_K133	P00959	TISQLYDPEK*GMFLPDR	-0.22038	0.569376	-0.126157	0.0582472	0.0702715
P0A6P9_K66	P0A6P9	GVTK*AVAAVNGPIAQALIGK		-0.173941	0.0883121	0.296863	0.0704113
P77581_K309	P77581	VLELINTPEMLNGVK*QR	-0.207431	0.307196	0.658202	-0.476286	0.0704203
P23847_K277	P23847	MK*QDKSINLMEMPGLNVGYLSYNVQK	-0.177784	0.142337	0.169145	0.14857	0.0705671
P0AE06_K109	P0AE06	EGSDIEAGVSLYQIDPATYQATYDSAK*GDLAK	-0.396373	0.404525	0.118837	0.156118	0.0707766
P0A7V0_K115	P0A7V0	LK*DLETQSQDGTFDK	-0.0852741	0.186079	0.5258	-0.34348	0.0707814
P0AC59_K71	P0AC59	YMPESMDIVHYVDK*LDGKPLLTGK	0.0188355	0.17809	-0.0586571	0.145125	0.0708483
P0A9P0_K338	P0A9P0	GVHEGHVAAEVIAGK*K	-1.24718	0.726745	0.0295235	0.775725	0.0712032
P0A7L0_K186	P0A7L0	LK*ENLEALLVALKK	-0.206129	0.115948	0.303817		0.0712118
P0A850_K416	P0A850	AK*VTEK	0.224624		-0.0118552	0.00212242	0.0716303
P69441_K57	P69441	DIMDAGK*LVTDELVIALVK	0.0996221	-0.2089	0.236578	0.160182	0.0718707
P0A9H1_K52	P0A9H1	QLK*PQEAQHLLDYR			0.694315	-0.550491	0.071912
P00968_K940	P00968	AQLGSNSTMK*K	-0.0668829	0.138937	0.232734	-0.0170573	0.0719327
P0AEZ9_K47	P0AEZ9	DSAQEAGHHVVDK*AIVK	-0.0328711	0.326505	0.016614	-0.0224541	0.0719486
P64483_K52	P64483	GTALGQGAK*ALVCK			0.608739	-0.464313	0.072213
P09373_K195	P09373	VALYGIDYLMK*DK	-0.394459	0.141684	0.399076	0.143657	0.0724895
P0A7J7_K40	P0A7J7	LQVAAGMANPSPPVGPALGQQGVNIMEFCK*			0.802787	-0.657589	0.0725986
P0A825_K308	P0A825	GYK*VVSGGTDNHLFLVDLVDK	-0.107097	0.169774	0.361961	-0.132661	0.0729942
P0AG63_K71	P0AG63	TK*SWTLVR	-0.135332	0.303164	0.381286	-0.257093	0.0730061
P0A7Z0_K7	P0A7Z0	MTQDELK*K	-0.0409935	0.7537	-0.0683843	-0.351533	0.0731973
P0A870_K117	P0A870	LIK*LYNDAGISNDR		0.0977343	0.220192	-0.0981213	0.0732684
P06993_K877	P06993	NLYQK*LGVAHR			1.79288	-1.64617	0.0733563
P0A6B7_K196	P0A6B7	LPIDLSQLK*VDLMSFSGHK	-0.173261	-0.297885	0.637369	0.127909	0.073533
P0A8Z0_K116	P0A8Z0	ATEALFK*YVAVDPEGKPR	-0.248884	0.305788	0.158625	0.0788655	0.0735988
P0ABH7_K356	P0ABH7	DDLLEVAMELENIALNDPYFIEK*K	-0.241107	0.340727	0.12292		0.0741799
P13445_K104	P13445	LVVK*IAR	-0.0462099	-0.00243518	0.187866	0.158269	0.0743725
P0A7V0_K128	P0A7V0	DLETQSQDGTFDK*LTK	-0.329824	0.370151	0.427578	-0.169497	0.0746021
P28635_K223	P28635	DGIFVEDK*ESPYVNLIVTR	-0.292558	0.594481	-0.237759	0.236753	0.0752291
P23847_K465	P23847	WCYK*PFEDLIQPAR	-0.203945	0.390042	-0.00906363	0.124621	0.0754135
P0A705_K338	P0A705	GSQVIKAMMK*		0.195219		-0.0434215	0.0758987
P0AAG0_K277	P0AAG0	LASLPGVVPGK*YDRPNGCLLNPR	-0.0272071		0.179288		0.0760403
P0AA10_K41	P0AA10	HK*AEYTPHVDTGDYIIVLNADK	0.487546	0.0183536	0.251049	-0.452066	0.0762208
P0AFD1_K45	P0AFD1	IVQK*QR	0.0730318	0.390213	0.309334	-0.467498	0.0762701
P0ADT8_K154	P0ADT8	K*VDAASVQLDDK	-0.0762522	0.0818694	0.0446634	0.254852	0.0762831
P0A707_K89	P0A707	QK*VIQVK	-0.43809	0.290568	0.250119	0.202803	0.0763501
P0A8T7_K695	P0A8T7	VSK*AMMDNLQTETVINR	-0.237277	0.275163	0.415248	-0.14745	0.0764209
P0AGD3_K51	P0AGD3	GTAFEGK*SLEEIIR	-0.434693	-0.045071	0.275786	0.509851	0.0764684
P0A993_K201	P0A993	GK*TYSINEGNYIK	-0.522449	0.5815	0.708903	-0.462037	0.0764791
P0A7M2_K10	P0A7M2	VCQVTGK*	-0.259114	0.279898	0.354465	-0.0692074	0.0765106
P0AG86_K34	P0AG86	DISFEAPNAPHVFQK*DWQPEVK	0.134458	0.0315671	0.112678	0.0276899	0.0765984
P77541_K134	P77541	AIVSK*EEMVDR	0.0485053	0.341095	0.0188705	-0.101997	0.0766185
P0ABA4_K145	P0ABA4	IDK*SVMAGVIIR	0.472511		-0.195009	-0.047192	0.0767699
P08839_K238	P08839	NDDYLILDAVNNQVYVNPTNEVIDK*MR	0.00157038	0.136071	0.536294	-0.366005	0.0769828
P0ADY3_K59	P0ADY3	GDVLK*AVVVR	0.072353	0.389639	0.364956	-0.518504	0.077111
P26646_K188	P26646	ESTHEYLK*SLGASR	0.0746545	0.159841	0.582968	-0.508697	0.0771916
P0AC38_K327	P0AC38	AGLNEINLPELQAGSSIMPAK*	-0.0241674	-0.012812		0.269423	0.0774813
P0A7V8_K183	P0A7V8	MEGTFK*	-0.0946784	0.269156	0.502556	-0.366192	0.0777105
P22259_K448	P22259	MQAAGAQAYLVNTGWNGTGK*R	0.0288623	0.475669	-0.61487	0.422152	0.0779534
P0A7K2_K108	P0A7K2	DDAEALK*K	-0.164879		0.459082	-0.0590389	0.0783881
P0ABH7_K333	P0ABH7	ELGTK*DDLLEVAMELENIALNDPYFIEK	-0.214575		0.371745		0.0785849
P0AEX9_K166	P0AEX9	TWEEIPALDKELK*AK	-0.107034	0.264267			0.0786164
P0A9A6_K155	P0A9A6	MAFAEQGITELSK*	-0.0857368	0.221838	0.2102	-0.0307552	0.0788866
P0A6H5_K293	P0A6H5	DLLPLVEGCTVSTK*	-0.216501	0.23276	0.463787	-0.164065	0.0789955
P0ABA6_K10	P0ABA6	SK*IASVQNTQK	-0.265937	0.475367	0.0900938	0.0167784	0.0790756
P0AAG8_K21	P0AAG8	VSSTTPSSGEYLLEMSGINK*SFPGVK		0.111294	0.752201	-0.625381	0.0793713
P0AFU8_K89	P0AFU8	AAK*FSDEIGGHLMSGHIMTTAEVAK			0.637079	-0.478237	0.0794208
P68919_K25	P68919	AANK*FPAIIYGGK	-0.126246	-0.259153	0.797811	-0.0933646	0.0797617
P04425_K144	P04425	NK*AQLK	-0.0975059	0.0763976	0.261339		0.0800768
P0A7F3_K56	P0A7F3	K*DLIKIENTFLSEDQVDQLALYAPQATVNR		0.167422		-0.00722257	0.0800998
P23847_K202	P23847	AGTPEK*LDLNPIGTGPFQLQQYQK	0.441834	0.0836207	-0.122217	-0.0815348	0.0804258
P61889_K272	P61889	FFSQPLLLGK*NGVEER	-0.165692	0.134461	0.188492	0.16475	0.0805027
P21177_K171	P21177	MLGADSALEIIAAGK*DVGADQALK	0.104611	-0.109433	0.412033	-0.0851137	0.0805244
P15288_K309	P15288	NLALLLDSVANDK*AALIAK	0.510163	0.156377	-0.0834049	-0.259537	0.0808994
P0C018_K85	P0C018	ALEK*GIK	0.000550927	-0.0894828	0.427042	-0.0135308	0.0811448
P00968_K366	P00968	FNFEK*FAGANDR	-0.320936	0.310089	0.410726	-0.0751501	0.0811823
P77754_K125	P77754	ANMLAHMETQNK*IYNILTPEQK	0.148552	0.399174	-0.27887	0.0572767	0.0815331
P07118_K593	P07118	TGNMMQPQLADK*IR	-0.1764	0.343543	0.0780616		0.0817349
P0A7J7_K51	P0A7J7	TDSIEK*GLPIPVVITVYADR	-0.117866	0.377792	0.325764	-0.25852	0.0817925
P0A858_K253	P0A858	AAEAAK*QA	-0.12747			0.291227	0.0818788
P0A7K6_K96	P0A7K6	AK*LYYLR	-0.171603	0.0115634	0.247655	0.240081	0.0819239
P0AG78_K247	P0AG78	DKFEIVTPSESILAEPTVSVVDK*VVEK	0.0199509	-0.101436	-0.0222857	0.432379	0.0821521
P0A7L8_K66	P0A7L8	ADGK*VK	-0.193115		0.358387		0.0826362
P09424_K212	P09424	K*LFTLNTGHAITAYLGK	0.0242112	0.173067	0.0754351	0.058262	0.0827438
P06149_K323	P06149	YGK*DTFLMIDK		0.787116	0.23603	-0.774836	0.0827699
P0A9Q7_K317	P0A9Q7	IAELAGFSVPENTK*ILIGEVTVVDESEPFAHEK	0.00467934	0.167007	0.161306	-0.00177681	0.0828038
P76621_K85	P76621	ILDDLCANQLQPLLLK*TLLNR	-0.185311	0.189544	0.425801	-0.0970503	0.0832459
P0A862_K24	P0A862	SQTVHFQGNPVTVANSIPQAGSK*AQTFTLVAK	0.0592385	-0.452225	0.647408	0.0795066	0.0834819
P31119_K337	P31119	WVYLEDLK*ADVTTADK	0.147588	-0.00176239	0.420465	-0.231906	0.083596
P13445_K256	P13445	ALLDILADEKENGPEDTTQDDDMK*QSIVK	-0.267758	0.243053	-0.121698	0.480953	0.0836373
P0A9D4_K246	P0A9D4	IVGK*PDSDKPSMDMDQHFNGINHTFEYGDGI	-0.792836		0.351538	0.69314	0.0839473
P09373_K643	P09373	DQK*GAVASLTSVAK	-0.230191	0.233173	0.236565	0.0963902	0.0839844
P0A9A9_K21	P0A9A9	LK*ILEVLQEPDNHHVSAEDLYK	-0.0154038	-0.0722339	0.335829	0.0879244	0.0840288
P19926_K191	P19926	IVNYK*DSPACK	-0.179715	0.436062	-0.0947348	0.175078	0.0841726
P08200_K267	P08200	VK*NPNTGK	-0.246194	0.524027	0.2695	-0.210189	0.0842859
P0A7W7_K64	P0A7W7	VEGDTKPELELTLK*YFQGK	-0.617068	0.718594	0.593989	-0.357658	0.0844643
P0AB24_K230	P0AB24	ALFGDNTTK*GMDQYAEQLYTDVVDLQK	-0.296636	0.411241	-0.240659	0.463917	0.0844659
P05055_K302	P05055	SETIATLLAEDETLDENELGEILHAIEK*NVVR	0.0652207	0.052875	0.135488		0.0845278
P00961_K282	P00961	FLAVPAEALVYTMK*GDQK	-0.208512	0.723531		-0.261293	0.0845752
P37903_K105	P37903	ILELAKK*			0.269248	-0.0994216	0.084913
P09551_K66	P09551	MQVK*CTWVASDFDALIPSLK	0.00207159	0.117816	0.0731941	0.146991	0.0850182
P00579_K499	P00579	VLK*IAK	-0.106074	0.278177	0.150578	0.0177397	0.0851053
P0A6P5_K408	P0A6P5	LK*YAHAGGYNPPIVVIHGNQVK			0.574036	-0.403394	0.0853209
P0A901_K59	P0A901	FERGLEK*	-0.572294	-0.514415	1.16983	0.25841	0.0853836
P0A715_K248	P0A715	AGMAVGLAGLFIEAHPDPEHAK*CDGPSALPLAK	0.263076	0.131884	0.311091	-0.364477	0.0853935
P23843_K542	P23843	NMYIVK*H	-0.241263	0.159745	0.00198435	0.421158	0.0854062
P23827_K146	P23827	LPIVVYTPDNVDVK*YR	-0.229398	0.324709	-0.0680611	0.315045	0.0855737
P04949_K140	P04949	VSGQTQFNGVNVLAK*NGSMK	-0.0999625	-0.0103941	0.519972	-0.0663752	0.0858101
P0A9X4_K50	P0A9X4	AGSPK*SVAAVGHDAK		0.373861	0.674182	-0.790381	0.085887
P0A7W1_K52	P0A7W1	VGFGYGK*	-0.041147	-0.0808249	0.361547	0.104773	0.0860871
P0AG80_K99	P0AG80	TGNAPAILQVYEVGTATMMASK*AIKPVYDVFK	-0.357818	0.351346	0.182347	0.169487	0.0863406
P0A9P0_K118	P0A9P0	VVNGLGK*FTGANTLEVEGENGK	-0.212857	0.135754	0.148604	0.27392	0.0863553
P0ABH7_K274	P0ABH7	TAGSSGANPFACIAAGIASLWGPAHGGANEAALK*MLEEISSVK	0.0450217	0.351915	0.304393	-0.354827	0.0866253
P0ACP1_K2	P0ACP1	MK*LDEIAR			0.546125	-0.372787	0.0866689
P31142_K88	P31142	ELGVNQDK*HLIVYDEGNLFSAPR	0.0320807	0.0813477	0.386174	-0.152529	0.0867684
P27550_K640	P27550	IAAGDTSNLGDTSTLADPGVVEK*	0.00984912	0.424935	0.251548	-0.338857	0.0868689
P37744_K287	P37744	NNYGQYLYK*MTK			-0.157179	0.333148	0.0879847
P23843_K183	P23843	AIDDHTLEVTLSEPVPYFYK*	0.0948312	0.300539	-0.0392716	-0.00217615	0.0884807
P09373_K235	P09373	ALGQMK*EMAAK	-0.0730852		0.290041	0.0493823	0.0887795
P0A7J7_K113	P0A7J7	AQLQEIAQTK*AADMTGADIEAMTR	-0.0744867	0.23786	0.486411	-0.294623	0.0887905
P77804_K241	P77804	LSLEK*MTISVEGK	-0.180042	0.380176	-0.0934374	0.249715	0.0891029
P0A7V8_K167	P0A7V8	EK*PTWLEVDAGK	-0.147721	0.330696	0.253156	-0.0787142	0.0893542
P04079_K351	P04079	WLAQGTIYPDVIESAASATGK*	-0.242669	0.371961	0.273243	-0.0445913	0.0894859
P0ABJ1_K164	P0ABJ1	WFFIYPEQGIATVNEIAFPANTPVYFK*	0.0903514		0.0887722		0.0895618
P76402_K107	P76402	ANGTSQTVK*DNT	-0.263797			0.444147	0.090175
P23865_K682	P23865	ARPAEQPAPVK*		0.0939691	0.086475		0.090222
P23865_K522	P23865	K*GVTPDIIMPTGNEETETGEKFEDNALPWDSIDAATYVK	-0.377317	0.0309452	0.327071	0.380667	0.0903416
P09373_K124	P09373	MIEGSCK*AYNR		0.0637515	0.394329	-0.186622	0.0904859
P76193_K218	P76193	MNAPDIK*ALFSSVR	-0.672435	0.378152	-0.022772	0.679889	0.0907085
P25553_K271	P25553	APAIVMDDADLELAVK*AIVDSR	-0.119739	0.273097	0.348782	-0.13854	0.0909
P0A7Q1_K36	P0A7Q1	HILTKK*		-0.00732222	0.136258	0.144568	0.0911678
P62399_K145	P62399	EQIIFPEIDYDK*	0.0080218	0.277785	0.572958	-0.4938	0.0912412
P0A855_K316	P0A855	SNNTEPTWFPDSQNLAFTSDQAGRPQVYK*VNINGGAPQR	-0.0989539	0.342146	0.00503648	0.117161	0.0913476
P0CE47_K325	P0CE47	HTPFFK*GYRPQFYFR	0.0650224		0.854099	-0.644732	0.0914631
P09323_K441	P09323	LGASGVVK*LNK	-0.269173	0.499062	0.167269	-0.03083	0.0915819
P21177_K141	P21177	IGLPETK*	-0.132502	0.243867	0.379258	-0.122796	0.0919566
P10346_K110	P10346	GANK*EEAEK	-0.407819	0.298473	0.355107	0.122692	0.0921131
P0A7K2_K66	P0A7K2	AAGANK*VAVIK	-0.0254744	-0.239425	0.753691	-0.119464	0.0923319
P21177_K308	P21177	LTK*DVETPK		0.0253172	0.159907		0.0926123
P0A836_K166	P0A836	ELAFK*LGLEGK	-0.267451	0.816373	0.476296	-0.652435	0.093196
P0A9R7_K124	P0A9R7	VSAALDK*VGLLDK	-0.257729	0.284112	0.501441	-0.15501	0.0932035
P0AEK4_K205	P0AEK4	K*MLAHCEAVTPIR	0.445016	0.0752611	0.377902	-0.523644	0.0936337
P0A7V0_K28	P0A7V0	MK*PFIFGAR	-0.14956	0.447892	0.432026	-0.35537	0.093747
P0C0L2_K122	P0C0L2	AK*AGCPVSQVLK	-0.273955	0.180517	0.389699	0.0788865	0.093787
P61320_K124	P61320	YTADDAEEMIGK*LTGMPIPLNSLR	-0.459305	0.485394		0.25589	0.093993
P0AFG3_K559	P0AFG3	LQELAK*R	-0.345785	0.554905	0.396352	-0.22916	0.094078
P07363_K364	P07363	QVELTLVGSSTELDK*SLIER	-0.173791	0.279061	0.330747	-0.0589632	0.0942634
P0ADI4_K170	P0ADI4	DIK*PFMVADALADFSR	-0.357238	0.591089	0.559641	-0.416155	0.0943343
P24255_K426	P24255	K*LIAAENPAKPLSDSK		0.233788	0.352772	-0.303106	0.0944843
P0A707_K110	P0A707	FRPGTDEGDYQVK*	0.168749	0.191855	0.0102187	0.0079345	0.0946892
P0AAT9_K83	P0AAT9	VIK*ESLWQELADITDK	-0.0666015	0.348146	0.647328	-0.549976	0.0947243
P77348_K377	P77348	TLLSAAGYGPQK*PLKLTLLYNTSENHQK	-0.215529	0.360243	0.139952		0.0948888
P10408_K202	P10408	K*LHYALVDEVDSILIDEAR			0.384599	-0.194637	0.094981
P0AFI2_K463	P0AFI2	K*ELQADAQAYGDDR	-0.200954	0.215192	0.324278	0.0419712	0.0951218
P0A8J8_K293	P0A8J8	VGLLTGDVAQK*K	-0.160494	0.192355	0.858952	-0.510192	0.0951554
P30177_K186	P30177	NSAHTLAK*LATPFAEGEALR	-0.00949599	-0.0130058	0.407381	-0.00354427	0.0953337
P07012_K162	P07012	GFK*TEIIEESEGEVAGIK	-0.46089	0.660332	0.551529	-0.369533	0.0953597
P0A7W1_K167	P0A7W1	SVEEILGK*	0.0144915	0.18346	0.21052	-0.0268249	0.0954118
P0AA04_K49	P0AA04	SLFK*LQTLGLTQGTVVTISAEGEDEQK	0.0540307	-0.0237968	0.132893	0.219438	0.0956412
P0AE08_K27	P0AE08	NGEFIEITEK*DTEGR	0.124459	0.330079	0.303528	-0.375442	0.0956558
P0A8M3_K200	P0A8M3	LMK*TAGAYWR	0.0760226	0.431521	0.407111	-0.528918	0.0964341
P62707_K250	P62707	AAAVANQGKAK*	0.411731	0.146502		-0.268454	0.0965927
P25553_K454	P25553	K*SGIGGADGK	0.151443	0.129624	0.114381	-0.00872841	0.0966799
P0A853_K156	P0A853	NVYIK*EAFDTGVR	-0.208584	0.194265	0.514418	-0.112924	0.0967936
P0AD68_K133	P0AD68	INANPK*GR		0.149196	0.0750252	0.0673039	0.0971751
P0A705_K823	P0A705	FGAIAGCMVTEGVVK*R	-0.0889275	0.122248	0.496006	-0.139911	0.0973538
P00579_K220	P00579	EK*FAELR			0.527132	-0.332379	0.0973765
P25437_K27	P25437	K*GEVLIK	-0.184742	0.335685	0.593769	-0.352937	0.0979438
P0A850_K238	P0A850	FAINLK*K		-0.577294	1.06583	-0.19433	0.09807
P0ACF8_K120	P0ACF8	TPAVIK*K	0.0697997	0.266288	-0.0121514	0.0684718	0.0981019
P46853_K83	P46853	LVVVCTHADSHFEYAK*	0.451812	-0.114017	-0.0354223	0.0910474	0.0983551
P0AEI6_K3	P0AEI6	MFK*PHVTVACVVHAEGK	0.533052	-0.00892779	0.131598	-0.2623	0.0983555
P0AG55_K6	P0AG55	VAK*APVVVPAGVDVK	-0.136326	0.111959	0.660673	-0.242467	0.0984597
P31660_K366	P31660	QDNK*IIRPSANYVGPEDRPFVALDK	0.408385	-0.019774	-0.0574319	0.0636137	0.0986983
P76344_K81	P76344	K*ADADK	-0.0938449	0.127777	0.28565	0.075447	0.0987572
P75914_K150	P75914	AVAEAAAK*HQVALEINNSSFLHSR	0.153381	0.169439	0.109819	-0.0353428	0.099324
P09373_K117	P09373	ALIPFGGIK*MIEGSCK	-0.546399	0.0269987	0.103219	0.814421	0.0995597
P29013_K77	P29013	K*FIETER	-0.0539328	0.0833342	0.505963	-0.1371	0.099566
P0A8V2_K1051	P0A8V2	IVK*VYLAVK	0.020473	0.291889	0.481864	-0.395827	0.0996
P0AGD7_K76	P0AGD7	SLTPGQEFVK*IVR	0.370227		0.279995	-0.350858	0.099788
P09424_K269	P09424	YGFDADK*HAAYIQK	0.0679101	-0.0894051	0.354409	0.0670915	0.100001
P27550_K585	P27550	K*EIGPLATPDVLHWTDSLPK	-0.0938836	0.426181	0.410732	-0.342665	0.100091
P76002_K33	P76002	K*GHSSAQYSGEIK	-0.345084		0.685543	-0.0400237	0.100145
P69783_K15	P69783	SLVSDDK*K	-0.144755	0.0151436	0.0515155	0.478891	0.100199
P22259_K262	P22259	TTLSTDPK*R		0.115051	0.394604	-0.208965	0.10023
P0A6M8_K39	P0A6M8	ILFYTGVNHK*IGEVHDGAATMDWMEQEQER	0.148458	-0.111829	0.351229	0.0139447	0.100451
P0A9Q1_K210	P0A9Q1	K*HFESTPDTPEIIATIHGEGYR	0.0485485	0.597977	0.334762	-0.577487	0.10095
P0AE67_K126	P0AE67	IFEK*LGM	-0.22263		0.42461		0.10099
P0A6Y8_K452	P0A6Y8	AADNK*SLGQFNLDGINPAPR	0.201403	0.187911	0.196339	-0.181638	0.101004
P05055_K604	P05055	IAATDGEK*AK	0.152347			0.0500256	0.101186
P0AD12_K31	P0AD12	GWQVTGSK*TTQDGVEAAR			0.609129	-0.405204	0.101963
P77737_K75	P77737	AIIGLVK*ATDGHVAWLGK	-0.139223		0.886638	-0.441264	0.10205
P0AC53_K181	P0AC53	IDHYLGK*ETVLNLLALR	-0.255854	0.348457	0.21417		0.102258
P00962_K271	P00962	LNLEYTVMSK*R	0.162589		0.469572	-0.324593	0.102522
P0AB24_K39	P0AB24	VTVTDK*QCEPMTITVNAGK	-0.236375	0.516438	-0.0902965	0.221264	0.102757
P08997_K101	P08997	K*MVINALNANVK	-0.135564	0.350206	0.375702	-0.179236	0.102777
P0A6H5_K240	P0A6H5	LVNPEELK*QDAIDAVEQHGIVFIDEIDK	-0.11522	0.0351302	0.47539	0.0158461	0.102786
P0C8J6_K264	P0C8J6	DYLQSAK*SAMR	-0.159979	0.158247	0.591339	-0.178127	0.10287
P0A8U6_K24	P0A8U6	SEQVKK*	-0.0703861	0.276165			0.102889
P07012_K307	P07012	NAEK*QAMEDNK			0.787317	-0.581038	0.10314
P69451_K141	P69451	VVDK*TAVQHVILTR	-0.077027	0.608027	0.679723	-0.797644	0.10327
P04391_K87	P04391	VTYLGPSGSQIGHK*ESIK	-0.182348	0.272754	0.205251	0.118081	0.103434
P31660_K37	P31660	SVALSGVPAGNTALCTVGK*SGNDLHYR	0.14943	0.561035	0.13793	-0.434321	0.103519
P61316_K128	P61316	NQSSDWQQYNIK*QNGDDFVLTPK	0.00239871	0.0335369	0.30269	0.0762209	0.103712
P37666_K2	P37666	MK*PSVILYK	-0.211277	0.359506	0.138949	0.127985	0.103791
P0A7V0_K73	P0A7V0	ILFVGTK*R	-0.124867	0.218952	0.58692	-0.264429	0.104144
P07012_K294	P07012	AK*LYELEMQK	0.0232577	0.527761	0.490572	-0.624876	0.104179
P33599_K183	P33599	ATEFSPFELTK*AK	-0.162302	0.290534	0.123686	0.166603	0.10463
P0AGJ9_K144	P0AGJ9	DIGK*HFSVNQMINK	-0.126047	0.151696	0.417233	-0.0238596	0.104756
P0AG67_K457	P0AG67	GAIVTGK*VTAVDAK	-0.93669	0.0468016	1.29707	0.0130604	0.10506
P37744_K261	P37744	K*GFIDVEQVR	0.0623529	0.271793	0.147684	-0.0608795	0.105237
P0A870_K262	P0A870	K*LSYTGEVK	-0.206802	0.422356	0.551631	-0.345739	0.105361
P25553_K361	P25553	AVEGK*GYYYPPTLLLDVR	-0.504746	0.343874	0.424117	0.158377	0.105406
P00961_K72	P00961	VANLAEAQPDREIEK*R	-0.19877	0.295382	0.517597	-0.190999	0.105803
P0AC59_K2	P0AC59	MK*LYIYDHCPYCLK	0.156291	0.340319	-0.00256761	-0.0698305	0.106053
P0AC69_K101	P0AC69	GELQQLIK*ETAAK		0.56891	0.387363	-0.638097	0.106058
P04983_K367	P04983	AGGSLK*HADEQQAVSDFIR	0.111994	0.0706659	0.452318	-0.210065	0.106228
P09424_K131	P09424	GTTQLK*GHVMNALPEDAK	-0.19833	0.431648	0.443908	-0.251717	0.106377
P31119_K240	P31119	LLTK*TLFVGR	0.147715		0.0650533		0.106384
P23843_K284	P23843	K*EIPDEVHVDPYLCTYYYEINNQKPPFNDVR	-0.252009	0.337814	0.152563	0.187446	0.106453
P09551_K193	P09551	LDAALQDEVAASEGFLK*QPAGK	0.188681	0.171325	-0.199767	0.266082	0.10658
P69831_K208	P69831	IK*FSADDIQR	-0.163491	0.194539	0.61039	-0.213276	0.10704
P31142_K214	P31142	EGELK*TTDELDAIFFGR	-0.522829	0.54128	0.357863	0.053937	0.107563
P0A7W1_K159	P0A7W1	GK*SVEEILGK	-0.0112034	0.138713	0.160135	0.142615	0.107565
P42641_K183	P42641	AVSAAK*PK			0.745448	-0.530036	0.107706
P0A8F4_K104	P0A8F4	MK*ETVTVEPK	0.501355	1.10584	-0.535412	-0.639118	0.108166
P0A6Y8_K70	P0A6Y8	QAVTNPQNTLFAIK*R	-0.423042	0.153433	0.292328	0.410072	0.108198
P0A853_K387	P0A853	LLPHIPADQFPAQALACELYK*	0.0861584	0.0364135	0.474165	-0.163213	0.108381
P0A6P9_K360	P0A6P9	MAK*DAGYTAVISHR	0.274182	-0.270063	0.867339	-0.437907	0.108388
P06612_K15	P06612	AK*TINK	-0.257259	-0.349801	0.932263		0.108401
P06149_K331	P06149	DTFLMIDK*LGTDK	0.488692	0.121549		-0.284956	0.108428
P33362_K180	P33362	ADALPAFEK*AYGFK	-0.273641	0.355948	0.243369		0.108558
P0ADY3_K54	P0ADY3	K*GDVLK	-0.107236	0.324318	0.497239	-0.27958	0.108685
P0AA16_K105	P0AA16	IVGLEIGADDYIPK*PFNPR	-0.41925	0.41057	0.879261	-0.435082	0.108875
P62768_K55	P62768	K*TVVADGVGQGYK	0.0240086	0.247682	0.236135	-0.0721053	0.10893
P0A9A6_K352	P0A9A6	YQQHGMAPLTQEQK*PVAK		0.279089	0.0718541	-0.0225638	0.10946
P76177_K207	P76177	AALAAGGEAAK*K	0.305814	-0.086875			0.10947
P21177_K417	P21177	AVLAETEQK*VR			0.357972	-0.138992	0.10949
P33570_K665	P33570	VLGVK*GA	-0.204642		0.290658	0.243184	0.109733
P17445_K235	P17445	VSFTGGVASGK*K		-0.0685074	-0.099399	0.497265	0.109786
P76578_K30	P76578	K*DAPSEVTK	-0.880494	0.41292	0.644832	0.261984	0.109811
P02925_K275	P02925	GVETADK*VLK	-0.424769	0.633849	0.124321	0.10683	0.110058
P22255_K140	P22255	K*QIQVR	0.340011	-0.187174	0.65619	-0.367811	0.110304
P09831_K937	P09831	VAQGAK*PGEGGQLPGDK		0.328062	0.165286	-0.160981	0.110789
P60624_K17	P60624	DDEVIVLTGK*DK	-0.14074	0.381917	-0.149514	0.351654	0.110829
P0A7V0_K37	P0A7V0	NK*VHIINLEK	-0.193363	0.497215	0.398252	-0.25814	0.110991
P0ACY3_K266	P0ACY3	ANQGIMEFVEMFK*APIK	-0.959798	0.335513	1.75265	-0.683967	0.1111
P09424_K186	P09424	IVPPSASATNDPLEVTVETFSEWIVDK*TQFK	-0.10519		0.328184		0.111497
P09373_K143	P09373	K*THNQGVFDVYTPDILR		0.332564	0.550147	-0.548174	0.111513
P0A853_K121	P0A853	EQEK*GLDR	0.0568399	0.200083	0.302397	-0.113139	0.111545
P0A705_K499	P0A705	AAQVPVVVAVNK*IDKPEADPDR	-0.118353	0.258214	0.189	0.118521	0.111846
P0A715_K79	P0A715	GPGLEEGMK*IFQELK		0.617162	0.432368	-0.713524	0.112002
P0A705_K487	P0A705	GAQATDIVVLVVAADDGVMPQTIEAIQHAK*AAQVPVVVAVNK	-0.426386	0.195874	0.157426	0.52234	0.112313
P05042_K158	P05042	K*QLIPQLK	0.0375292	0.0670071	0.241329	0.103774	0.11241
P60422_K28	P60422	GK*PFAPLLEK	-0.0999124	0.5039	0.452513	-0.406074	0.112607
P23893_K3	P23893	SK*SENLYSAAR		-0.0268617	0.523791	-0.156782	0.113383
P39180_K218	P39180	TTINK*NGR	-0.142149	-0.0718598	0.17872	0.490075	0.113696
P37745_K55	P37745	SSK*NVLR			0.455654	-0.2278	0.113927
P00452_K91	P00452	K*KAYGQFEPPALYDHVVK	-0.0934496		0.982292	-0.546372	0.114157
P0AGE9_K79	P0AGE9	EAVAATGATASVIYVPAPFCK*DSILEAIDAGIK	-0.181347	0.236623	0.6779	-0.275788	0.114347
P26616_K73	P26616	TEIDK*HIYLR	-0.166189	0.419149	0.631413	-0.425966	0.114602
P0A910_K251	P0A910	ATLKPEGQAALDQLYSQLSNLDPK*	-0.146175	0.167336	0.21989	0.217614	0.114666
P0A9G6_K13	P0A9G6	TQQIEELQK*EWTQPR	-0.221927	0.42852	0.296351	-0.0437761	0.114792
P25437_K223	P25437	K*FDLAR	-0.0559637	0.24474	0.500049	-0.229446	0.114845
P60624_K47	P60624	HQK*PVPALNQPGGIVEK	0.094186	-0.130797	0.247848	0.250425	0.115416
P77735_K88	P77735	REDVVVATK*VFHR	-0.608284	0.609897	0.97464	-0.514421	0.115458
P0ABH7_K310	P0ABH7	VYK*NYDPR	-0.195241	0.188787	0.209992	0.26031	0.115962
P31660_K80	P31660	DELAAYK*TK	0.0498098	-0.150786	0.449194		0.116073
P0A870_K187	P0A870	ILDWYK*ANTDKK	-0.576574	0.498728	0.381423	0.160975	0.116138
P76142_K209	P76142	SLQTAEGILK*AYSDLDAIIAPDANALPAAAQAAENLK	-0.423834	0.478143	0.133281	0.278268	0.116465
P08622_K41	P08622	NQGDK*EAEAK	0.456839	-0.0387538	0.0446408	0.00445229	0.116795
P0A855_K155	P0A855	YAGHTASDEVFEK*LTGIK	-0.506896	0.141859	0.579046	0.253201	0.116803
P00490_K690	P00490	AILAK*GYDPVK	-0.26532	0.344234	0.191865	0.196611	0.116848
P0ABH7_K5	P0ABH7	ADTK*AK		-0.0224634	0.256517		0.117027
P77338_K85	P77338	IK*EETVQLR	-0.0673776	0.332924	0.14023	0.0623919	0.117042
P07109_K148	P07109	AQGK*YPVHLSGGQQQR	-0.0897094	0.561696	-0.15297	0.149324	0.117085
P0A9G6_K331	P0A9G6	NLDDK*TIASFQQQLSDMGYK	-0.210625	0.335456	0.422666	-0.0790788	0.117105
P0ACU5_K27	P0ACU5	AQQK*EK	-0.00407546			0.239112	0.117518
P0A7V8_K177	P0A7V8	EKPTWLEVDAGK*MEGTFK	-0.16853	0.435529	0.58553	-0.381579	0.117737
P68919_K46	P68919	EAPLAIELDHDK*VMNMQAK	0.0996443	-0.0489759	0.4619	-0.0399313	0.118159
P31142_K115	P31142	TFGVEK*VSILGGGLAGWQR	-0.160005	0.442552	0.310142	-0.119501	0.118297
P12008_K293	P12008	DGFQSNHAGGILGGISSGQQIIAHMALK*PTSSITVPGR	-0.357092	0.476357	0.396951	-0.0424622	0.118438
P77804_K400	P77804	SVK*SLDAK	-0.108931	0.355326	0.268388	-0.0403974	0.118596
P23847_K105	P23847	WHDNK*EFKPTR	-0.958434		-0.860934	2.1764	0.119012
P00961_K475	P00961	GDK*DPFALR	0.10909	0.619917	0.272535	-0.525194	0.119087
P00968_K1073	P00968	VISVQEMHAQIK*			0.53413	-0.295907	0.119112
P60869_K351	P60869	SQIEMPIDDNVVLNK*GDVLQVSGDAR	0.264531	-0.0970558	0.233079	0.0766398	0.119298
P13029_K660	P13029	ATDESK*ELFEGR	0.441255	0.158983	-0.138776	0.0164708	0.119483
P77581_K294	P77581	VMTVGTHGTTYGGNPLASAVAGK*	-0.445441	0.231398	0.764298	-0.0716116	0.119661
P0A7Z0_K59	P0A7Z0	GQIEGAVSSSDASTEK*LK	-0.271126	0.251885	0.560241	-0.062201	0.1197
P08839_K30	P08839	K*ISADQVDQEVER	-0.159278	0.486661	0.40939	-0.25667	0.120026
P0AEI1_K58	P0AEI1	AQEK*VFHQLGR			0.636427	-0.395508	0.120459
P07012_K30	P07012	GYLDYDAK*K			0.633852	-0.392817	0.120517
P62707_K39	P62707	GVSEAK*AAGK	-0.326593	0.0476899	0.323604	0.437419	0.12053
P0AE52_K12	P0AE52	AGDIAPK*FSLPDQDGEQVNLTDFQGQR	-0.350535	0.569103	0.419858	-0.155499	0.120732
P0AG67_K522	P0AG67	AK*DEADEKDAIATVNK	-0.238252	0.559876		0.0408368	0.12082
P29680_K250	P29680	VPVTLFTK*GGGQWLEAMAETGCDALGLDWTTDIADAR	0.113695	0.165832	0.0831272		0.120885
P31224_K589	P31224	TQK*VLNEVTHYYLTK		0.385293	0.156363	-0.178846	0.120937
P0AF18_K139	P0AF18	HPNQALGLHLEGPWLNLVK*K	-0.472418	1.28457	-0.12181	-0.206316	0.121007
P64483_K59	P64483	VK*GNGVNQHVLAILAADQQADLSQLASHIGGLR		0.434758		-0.192508	0.121125
P0A7Z4_K304	P0A7Z4	SLTEIK*DVLASR	0.023394	-0.313266	0.772345	0.00369736	0.121543
P69411_K100	P69411	MK*ANAVLLHSCEVTSGTPGCYR		0.323769	-0.202746	0.243916	0.121646
P0A853_K127	P0A853	SK*MVAFSNYFFDTTQGHSQINGCTVR	0.046533	-0.00115533	0.562387	-0.119226	0.122135
P0AE67_K91	P0AE67	ADGAMSALPVLMVTAEAK*K	0.0665759	0.163166	0.425545	-0.163411	0.122969
P21177_K362	P21177	LLNK*QLER	-0.0693655	0.315734	0.302724	-0.0562119	0.12322
P31660_K15	P31660	SDTTILQNSTHVIK*PK	-0.149212	0.399285	0.227226	0.015757	0.123264
P0A7R9_K57	P0A7R9	K*STPFAAQVAAER	-0.226454	0.238065	0.631016	-0.148845	0.123446
P0AG59_K47	P0AG59	AIISDVNASDEDRWNAVLK*LQTLPR	-0.350955	0.310346	0.313698	0.220755	0.123461
P24215_K207	P24215	DIDKAK*			0.447646	-0.200029	0.123809
P0A6K6_K259	P0A6K6	HGQVVSVGK*IADIYANCGITK		0.784403		-0.535817	0.124293
P60422_K7	P60422	CK*PTSPGR	0.12794	0.198458	0.494189	-0.322854	0.124433
P31660_K266	P31660	VENK*EVVIGFGHPVYTIADPR	-0.128946	0.247967	0.690526	-0.310699	0.124712
P24182_K403	P24182	MK*NALQELIIDGIK	0.0610013		0.822814	-0.508951	0.124955
P09373_K17	P09373	LATAWEGFTK*GDWQNEVNVR		0.405893	0.0555155	-0.0864752	0.124978
P0ADZ4_K47	P0ADZ4	DANDTGSTEVQVALLTAQINHLQGHFAEHK*K	-0.107264	0.217807	0.253993	0.135574	0.125027
P62399_K161	P62399	GLDITITTTAK*	-0.171851	0.348751	0.511092	-0.187609	0.125096
P0A6P5_K104	P0A6P5	AGLMPADEAIAK*HLR	-0.078619	0.251243	0.415747	-0.0862887	0.12552
P08839_K250	P08839	AVQEQVASEK*	0.139507	0.206345	0.778582	-0.62217	0.125566
Q47146_K748	Q47146	ELGK*NLPFTR			0.0274434	0.223789	0.125616
P0AC33_K463	P0AC33	MDSYVDQLQAQGGSMIMLAK*GNR	0.0989477	0.456716	0.0524506	-0.105328	0.125697
P0AG30_K130	P0AG30	NK*ILFENLTPLHANSR	-0.147694	-0.156854	0.645586	0.163394	0.126108
P23843_K93	P23843	DLFEGLLVSDLDGHPAPGVAESWDNK*DAK	-0.0472177			0.299617	0.1262
P69451_K504	P69451	IFVVKK*			0.553116	-0.300267	0.126425
P69451_K160	P69451	MGDQLSTAK*	0.151758	0.42255	0.440191	-0.508638	0.126465
P0AAB6_K282	P0AAB6	NLK*EGAK	-0.136024	-0.054679	0.863049	-0.166282	0.126516
P04949_K20	P04949	AQVINTNSLSLITQNNINK*	0.0367206	-0.19451	0.526703	0.137235	0.126537
P10100_K338	P10100	IQLGPFASK*AEASTLQQR	0.433472	0.119127	0.0515852	-0.0973897	0.126699
P39160_K291	P39160	VGAQFVADVVPFEMMK*LR	-0.478794	0.325902	0.434045	0.225716	0.126717
P39099_K399	P39099	IDEVVK*GSPAAQAGLQK	-0.320448	0.337671	0.383924	0.106081	0.126807
P17445_K236	P17445	K*VMANSAASSLK	0.0297532	0.226725	0.17274	0.0782971	0.126879
P0ABQ2_K289	P0ABQ2	LAK*VEVTR	-0.370308		0.624125		0.126909
P0A7J7_K92	P0A7J7	SGSGK*PNK	0.110954	0.416114	0.263961	-0.283347	0.126921
P00579_K392	P00579	LVISIAK*K	-0.0999698	0.410764	0.0717319		0.127509
P37902_K217	P37902	AK*KPDNWEIVGKPQSQEAYGCMLR	0.209069	0.157865	0.172021	-0.0284792	0.127619
P07363_K391	P07363	NSLDHGIELPEK*R	-0.916164	0.544095	0.755892		0.127941
P0A6H5_K109	P0A6H5	DLTDAAVK*MVR	-0.178168	0.443322	0.331457	-0.0840679	0.128136
P0AG55_K86	P0AG55	K*LQLVGVGYR	-0.154686	-0.101475	0.72908	0.0399614	0.12822
P0A7L8_K72	P0A7L8	FEVK*GPK	-0.0921067		0.44339	0.0337174	0.128334
P0A991_K237	P0A991	DGVDYHVSADLTGQANHLAATIGADIVK*QK	-0.0718344	0.485263		-0.0277049	0.128575
P09030_K255	P09030	SMEK*PSDHAPVWATFR			0.572628	-0.314955	0.128837
P0A9M8_K419	P0A9M8	TVK*AAAICAER	-0.0477818	0.279142	0.607982	-0.322176	0.129291
P0ABU0_K98	P0ABU0	GDYGGYK*DDSGVHHLNVLDFQR	-0.011128	0.329813	0.376901	-0.177719	0.129467
P0A8L1_K38	P0A8L1	K*VLQVK		0.314781	0.834422	-0.7596	0.129868
P0ADG7_K428	P0ADG7	LK*EIIHQQMGGLR	0.0378978	0.277658	0.149144	0.0552929	0.129998
P0A7D7_K152	P0A7D7	MK*ELTYK	-0.304545	0.359739	0.753655	-0.288534	0.130079
P0A707_K164	P0A707	VKDDLQELAVVESFPTK*IEGR	-0.269498	0.00120819	0.847187	-0.0559991	0.130725
P0AEB2_K368	P0AEB2	NQVVGTINFQLDGK*TIEQRPLVVLQEIPEGNFFGK	-0.0936721		0.355682		0.131005
P76621_K69	P76621	VAK*ILDDLCANQLQPLLLK	0.0878362	0.250522	0.519686	-0.333952	0.131023
P0AC38_K162	P0AC38	IAVYSSLIK*LVDAINQLR		0.162675	0.0998906		0.131283
P08312_K34	P08312	VEYLGK*K	-0.189404			0.452287	0.131442
P08312_K179	P08312	TMK*AQQPPIR	0.0818169	0.226708	0.149684	0.0677427	0.131488
P39831_K26	P39831	FIQQGHK*VIATGR			0.143729	0.119468	0.131598
P0A6Y8_K270	P0A6Y8	AK*IELSSAQQTDVNLPYITADATGPK	0.165078	0.282944	0.0508047	0.0284932	0.13183
P0A8L1_K289	P0A8L1	MHQFDK*VEMVQIVRPEDSMAALEEMTGHAEK	-0.122397	-0.0816915	0.710307	0.0217269	0.131986
P0A6Y8_K528	P0A6Y8	K*FEELVQTR	0.204773	0.165175	0.0762906	0.0829314	0.132292
P21599_K377	P21599	LDVQFDNVEEAIAMSAMYAANHLK*	0.101493	0.0868129	0.187203	0.154566	0.132519
P37387_K57	P37387	KAESLGAK*VFVQSANGNEETQMSQIENMINR	0.000241814	0.391361	0.0484367	0.0936128	0.133413
P37749_K309	P37749	IISQK*IR			1.23204	-0.964922	0.133558
P0AC59_K99	P0AC59	VNGYANK*LLLPR	0.291269	0.0675642	-0.0156792	0.191915	0.133767
P0A6Z3_K103	P0A6Z3	SGTK*SFLESLGSDQAK	0.0469647	0.254813	0.268024	-0.0337539	0.134012
P00963_K53	P00963	VGDGTQDNLSGCEK*	-0.280124	0.598723	0.568089	-0.350315	0.134093
P04983_K494	P04983	EQATQEVLMAAAVGK*LNR			0.20018	0.068366	0.134273
P0ABH9_K144	P0ABH9	K*DEPTQSSDPGSQPNSEEQAGGEER	-0.0705576	0.713074	0.0457418	-0.150721	0.134384
P0C8J6_K223	P0C8J6	DIQQTIK*LGICK	0.0631617	0.490098	0.459739	-0.475119	0.13447
P04949_K470	P04949	IQDADYATEVSNMSK*	0.0203794	-0.313089	0.936982	-0.104785	0.134872
P36683_K356	P36683	GLTTK*AR	-0.0282956		1.14758	-0.714299	0.134994
P37759_K206	P37759	TYGLPTIVTNCSNNYGPYHFPEK*LIPLVILNALEGK	-0.32123	0.678264	0.0486567		0.13523
P33599_K413	P33599	SQGVAAYGAK*EALEWGTTGAGLR	0.174306	0.332967	0.520035	-0.48577	0.135385
P0ACY3_K315	P0ACY3	NNK*NNEAFLDR			1.09495	-0.824158	0.135396
P0A6M8_K618	P0A6M8	AKPVLLEPIMK*VEVETPEENTGDVIGDLSR	0.119987	0.255399	0.132831	0.0347183	0.135734
P0A6F5_K34	P0A6F5	VTLGPK*GR	0.0157029	0.429596	0.125127	-0.0271266	0.135825
P0AE91_K66	P0AE91	TGGIK*GGLGLAEDTSDAAISCQQVGPIELSDR	-0.336712	0.382218	0.404706	0.0934186	0.135908
P0AGE9_K34	P0AGE9	VICQGFTGSQGTFHSEQAIAYGTK*	0.0654633	0.361431	0.329498	-0.209007	0.136846
P0ABB4_K142	P0ABB4	VIDLMCPFAK*GGK	0.112336	-0.203528	0.0511418	0.589106	0.137264
P0A8A0_K37	P0A8A0	ELVTAAK*LGGGDPDANPR	-0.225762	0.471952	0.588905	-0.286	0.137274
P00957_K459	P00957	VDSASEFK*GYDHLELNGK	0.177663	0.0404459	0.130385	0.20078	0.137318
P16659_K426	P16659	YSEALK*ASVQGEDGR	0.245574		0.333307	-0.166927	0.137318
P37387_K162	P37387	ALVDIVPQGNYFLMGGSPVDNNAK*LFR	0.0106483	0.160681		0.241664	0.137665
P0AD57_K170	P0AD57	VIYSK*TAR	-0.273834	0.481156	0.454477	-0.110967	0.137708
P16700_K63	P16700	DNGGDKLTIK*QSHAGSSK			0.0308132	0.244676	0.137745
P0A9Q1_K138	P0A9Q1	SVESYK*	0.0311308	0.408246	0.481276	-0.369372	0.13782
P0CE47_K295	P0CE47	GQVLAK*PGTIKPHTK		-0.276463	1.33297	-0.642992	0.137838
P0A9Q7_K591	P0A9Q7	AK*MIAVTTTSGTGSEVTPFAVVTDDATGQK	0.063311	0.095957	0.270496	0.121679	0.137861
P0A6M8_K159	P0A6M8	VVNQIK*TR	-0.0395808	-0.00568472	0.482014	0.1147	0.137862
P76128_K230	P76128	VSVK*IIGESASR	-0.392371	0.261049	0.191875	0.491216	0.137942
P35340_K268	P35340	TEGQK*LAGALK		0.156739	0.365046	-0.107452	0.138111
P20966_K86	P20966	GHAK*PYTAPVAATAPVAASGPK			0.292316	-0.0154595	0.138428
P0A7A9_K116	P0A7A9	LSK*EYDHIKDVNDLPELLK		0.320799	-0.0437864		0.138506
P37440_K7	P37440	LTGK*TALITGALQGIGEGIAR	0.0660169	-0.0461793	0.766655	-0.232468	0.138506
P0AG30_K258	P0AG30	K*DVIILLDSITR	0.0419491	0.316955	0.413456	-0.217734	0.138657
P60752_K382	P60752	SGSGK*STIASLITR	-0.0858491	0.0769252	0.24684	0.31678	0.138674
P0A940_K251	P0A940	FNIDSTQVSLTPDK*K	-0.267597	0.373391	-0.0684215	0.517413	0.138696
P0ABK5_K221	P0ABK5	TDLISVAVEPTDSPVIAQALAGEEIK*PGPHK	0.0574744	0.311446	0.176462	0.00958655	0.138742
P0A7G6_K153	P0A7G6	SGAVDVIVVDSVAALTPK*AEIEGEIGDSHMGLAAR	0.297313	0.462056		-0.341852	0.139172
P0A812_K46	P0A812	SQMEIFIK*AAK	-0.0352312		0.0924544	0.360653	0.139292
P39325_K169	P39325	K*GFAEAIK	-0.322188	0.547566	0.119755	0.212538	0.139418
P0A9L5_K13	P0A9L5	TAAALHILVK*EEK	-0.345202	0.49861	0.757978	-0.352192	0.139798
P39161_K217	P39161	AAK*LAMWQHLENVK	0.0400811		0.60875	-0.228172	0.14022
P0A9W3_K362	P0A9W3	GAIVGIIGPNGAGK*STLFR	-0.225392	0.472452	0.666932	-0.352878	0.140279
P19926_K226	P19926	YQQEPGVSGPLK*VGNSLVDAFTLQYYEGFPMDQVAWGEIK	-0.118379		0.399393		0.140507
P0A9V1_K157	P0A9V1	ALAANPK*FILLDEPFAGVDPISVIDIK	0.0360342		0.296359	0.0892856	0.14056
P25553_K221	P25553	GETVGQELAGNPK*VAMVSMTGSVSAGEK	-0.28484	0.766193	0.247482	-0.166267	0.140642
P0AAB6_K293	P0AAB6	GIEK*LLSE			0.392776	-0.111028	0.140874
P23538_K329	P23538	DGHTGK*LFIVQARPETVR		0.551038	0.804565	-0.932396	0.141069
P0A6Y1_K81	P0A6Y1	YVPHFK*PGK		0.132048	0.150405		0.141226
P77804_K298	P77804	LTLK*VGQIDGEAWHQFSQQYNAQTQALLAQPEIANNPELYQEK	-0.142287	0.233132	0.334723		0.141856
P00968_K475	P00968	LEEK*VAEVGITGLNADFLR			0.489389	-0.205249	0.14207
P60422_K242	P60422	NFGK*HPVTPWGVQTK	-0.0924611	0.33925	0.658202	-0.336265	0.142182
P0A9W3_K180	P0A9W3	LLLEK*PDMLLLDEPTNHLDAESVAWLER	-0.0266754		0.826629	-0.37211	0.142615
P21599_K102	P21599	FLLDANLGK*GEGDKEK	-0.115095	0.0851022	0.253042	0.348204	0.142813
P0A8E1_K114	P0A8E1	IDRPEEYADIATK*CVTNFR	0.0188995		0.92188	-0.512016	0.142921
P0AB89_K301	P0AB89	TIAGEIGSSTMPHK*	0.0159003	0.351981	0.0322405	0.172208	0.143083
P0A6F3_K258	P0A6F3	IPISGIAGDQQAALFGQLCVK*EGMAK	0.0687042	0.159039	0.105238	0.240254	0.143309
P27306_K361	P27306	GEATAHLIEDIPTGIYTIPEISSVGK*TEQQLTAMK	-0.970155	0.850623	0.214905	0.477903	0.143319
P00963_K8	P00963	TAYIAK*QR	-0.332713	-0.0953692	0.815403	0.186584	0.143476
P0AFG3_K576	P0AFG3	VAK*IYGDR	-0.134477	0.605823	0.57331	-0.470473	0.143546
P09546_K1230	P09546	QLVK*ALPSAVSER		0.355589	0.781252	-0.705667	0.143724
P22256_K192	P22256	IFK*NDAAPEDIAAIVIEPVQGEGGFYASSPAFMQR	-0.0820011	0.250408	0.244879	0.162733	0.144005
P05459_K179	P05459	ADILTFHTPLFK*DGPYK	-0.154477	0.329286	0.105764	0.296229	0.1442
P0A7W7_K69	P0A7W7	YFQGK*AVVESIQR	-0.0920676	0.393678	0.542275	-0.266808	0.144269
P69795_K94	P69795	VDGLGVLK*AAVAAIK	-0.147556	0.182211	0.420912	0.122034	0.1444
P62399_K48	P62399	K*LLDNAAADLAAISGQKPLITK	-0.187696	0.459696	0.494577	-0.188521	0.144514
P22256_K268	P22256	TGTLFAMEQMGVAPDLTTFAK*SIAGGFPLAGVTGR	-0.273334	0.239375	0.128564	0.48437	0.144744
P0A9W3_K348	P0A9W3	LLIDDLSFSIPK*GAIVGIIGPNGAGK	-0.0250511	0.491746	0.712298	-0.597253	0.145435
P0AAC0_K235	P0AAC0	QK*FGINENMTHVEK	0.120279			0.170702	0.145491
P0A8V2_K697	P0A8V2	ADK*PLVGTGMER			0.952604	-0.661433	0.145586
P0ADY3_K114	P0ADY3	FMK*IISLAPEVL	-0.140792	0.416304	0.56717	-0.259571	0.145778
P0AEK2_K155	P0AEK2	IITIGSVVGTMGNGGQANYAAAK*AGLIGFSK	-0.0543166	-0.279563	0.476176	0.441504	0.14595
P25516_K460	P25516	AVTLGLK*R		0.308268	1.12575	-0.995997	0.146008
P0A9M8_K479	P0A9M8	NK*GMTETVAR	0.0241904	0.354041	0.515298	-0.309249	0.14607
P46853_K40	P46853	HAK*PEEQAPIYSHIHFTSDLDEVLNDPDVK	0.109395	0.29442	-0.138939	0.321654	0.146633
P0A7L8_K44	P0A7L8	GTK*FHAGANVGCGR		0.195383	0.376737	-0.130103	0.147339
P0AE67_K119	P0AE67	KENIIAAAQAGASGYVVKPFTAATLEEK*LNK	-0.0170859			0.312147	0.147531
P0A8T7_K964	P0A8T7	LSNVK*SVVNSSGK	-0.0072663	0.201859	0.248609		0.147734
P0AG30_K367	P0AG30	K*EELLTTQEELQK	-0.117353	-0.144709	0.618808	0.234217	0.147741
P23847_K236	P23847	AFDGYWGTK*PQIDTLVFSITPDASVR	-0.436432	0.587572	0.0675394	0.372769	0.147862
P0A6Y8_K351	P0A6Y8	MPMVQK*K		0.267892		0.0283852	0.148139
P0A6Z3_K516	P0A6Z3	VK*ALLGER		-0.0729049	0.369766		0.14843
P0AA04_K72	P0AA04	LQTLGLTQGTVVTISAEGEDEQK*AVEHLVK	0.0631568	0.331511	0.095858	0.10581	0.149084
Q46863_K158	Q46863	ADVTSLGVK*ATDDR	-0.17906	0.642225	0.555617	-0.422048	0.149183
P68066_K48	P68066	AGYAEDEVVAVSK*		0.0605864	0.410515	-0.023242	0.149286
P0A6X7_K66	P0A6X7	NPK*TGEDIPITAR	-0.343426	0.359511	0.203024	0.378283	0.149348
P00579_K289	P00579	LIMK*LCVEQCK	-0.699167	-0.114836		1.26405	0.150015
P50466_K492	P50466	NAELVEESAQVSAMVK*HR	-0.283878	0.314707	0.166186	0.405498	0.150628
P0A9D2_K6	P0A9D2	LFYK*PGACSLASHITLR	0.159174	0.216485	0.154464	0.0727788	0.150725
P33599_K501	P33599	ADHPLTTPPPK*ER		-0.439775	0.359885	0.532149	0.150753
P00448_K30	P00448	QTMEIHHTK*HHQTYVNNANAALESLPEFANLPVEELITK	0.209059		0.191475	0.0529721	0.151169
P00452_K154	P00452	QLEGK*YLVQNR		0.455726	0.720092	-0.722229	0.151196
P0ABH7_K357	P0ABH7	K*LYPNVDFYSGIILK	-0.0861662	0.33263	0.221632	0.137442	0.151385
P0AFK9_K98	P0AFK9	EGMIQK*IDK	-0.277956	0.182764	0.224235	0.478628	0.151918
P0AGG2_K151	P0AGG2	DK*FICDRPLEVRPVEFHNPLK	0.228811		0.56994	-0.341496	0.152418
P09551_K120	P09551	LIAAK*GSPIQPTLDSLK	-0.216224	0.554155	-0.0175264	0.289484	0.152472
P25397_K27	P25397	THSEVLEAVK*VVKPGK			1.04065	-0.735322	0.152662
P09373_K312	P09373	ITEQEAQEMVDHLVMK*LR	-0.0328575	0.24122	0.347037	0.0553107	0.152678
P62399_K9	P62399	LHDYYK*DEVVK	-0.0703186	0.679661	0.380202	-0.37324	0.154076
P21645_K315	P21645	K*TAALVMNIDDMSK	-0.0201774	0.328739	0.34217	-0.0337679	0.154241
P31806_K99	P31806	AVGIEVTLLAQESDK*PLPEEAALAR	0.136698	0.313362	-0.128948	0.29645	0.154391
P0A7M2_K26	P0A7M2	SHALNATK*R	0.688471			-0.379003	0.154734
P0ABZ1_K207	P0ABZ1	TAAEIINLMK*TQQEEAVITAVR	0.421801	0.223846	0.116224	-0.142865	0.154752
P0A7J3_K73	P0A7J3	AVEGTPFECLK*DAFVGPTLIAYSMEHPGAAAR	-0.242582	0.354856	0.564868	-0.0578225	0.15483
Q46845_K16	Q46845	VWTWDK*SAGGAFANINRPVSGPTHEK		0.224667	-0.182553	0.424579	0.155565
P0AEU0_K155	P0AEU0	VGVLQGTTQETFGNEHWAPK*GIEIVSYQGQDNIYSDLTAGR	0.158636	0.41037	-0.0391049	0.0926883	0.155647
P60757_K296	P60757	ALGASSILVLPIEK*MME	-0.0454946	-0.0823986	0.465885	0.284639	0.155658
P25894_K178	P25894	VAAASAGGIVGSLSQSQLGNLGEK*	-0.21635	0.17619	0.330866	0.332743	0.155862
P21177_K368	P21177	GK*IDGLK	0.0565461	0.264067	0.244805	0.05868	0.156024
P08200_K177	P08200	VIK*FLR	-0.0665987	0.43413	0.505254	-0.248137	0.156162
P0C8J6_K118	P0C8J6	VK*EVVDFCHR	-0.666882	0.401969	0.896806	-0.00720649	0.156172
P00370_K128	P00370	NALTTLPMGGGK*GGSDFDPK			0.0885942	0.223979	0.156286
P0A9G6_K193	P0A9G6	AMIEAGAAAVHFEDQLASVK*	-0.0388316	0.531085	0.444353	-0.311441	0.156291
P0A705_K404	P0A705	APVVTIMGHVDHGK*TSLLDYIR	-0.080239	0.105025	0.686726	-0.0843066	0.156802
P0A7G6_K199	P0A7G6	MK*IGVMFGNPETTTGGNALK	-0.113344	0.55691	0.476095	-0.292452	0.156802
P0A6V1_K132	P0A6V1	YK*AEYVVILAGDHIYK	-0.649922	0.438996	0.426522	0.412699	0.157074
P21170_K192	P21170	MGHK*VYLVIEK	0.177406		0.59525	-0.301303	0.157118
P0A7G6_K73	P0A7G6	IVEIYGPESSGK*	-0.00491294	0.205771	0.465228	-0.0370826	0.157251
P0A7M6_K44	P0A7M6	MQAASGQLQQSHLLK*QVR	0.277945			0.0369642	0.157455
P0ADY1_K477	P0ADY1	ISEHKPEAVK*PLADVQEQVK		0.00368226		0.313131	0.158407
P76177_K234	P76177	FFETQSSK*GGR	-0.0280144	0.197088	0.0661761	0.398679	0.158482
P0AEM9_K62	P0AEM9	GTLLVGLEGTYPPFSFQGDDGK*LTGFEVEFAQQLAK	0.160147		0.157325		0.158736
P0ADN2_K49	P0ADN2	HGYAFNELDLGK*REPVTEEEK	0.280118		0.127921	0.0685725	0.158871
P08200_K230	P08200	DSVTLVHK*GNIMK	0.0142444	0.636004	0.484142	-0.498425	0.158991
P15639_K455	P15639	VYSAK*IAGIK	-1.06774	0.788116	0.758493		0.159624
P0DTT0_K253	P0DTT0	VGK*VLGHLGLER	0.0555792	0.368791	0.636343	-0.421796	0.159729
P0AEK4_K17	P0AEK4	ILVTGVASK*LSIAYGIAQAMHR	0.0390435	0.20053	0.581043	-0.181068	0.159887
P62707_K128	P62707	GFAVTPPELTK*DDERYPGHDPR	0.911952	0.283386	-0.718183	0.163478	0.160158
P0A9X4_K219	P0A9X4	IK*HEIGSAYPGDEVR	-0.337666	0.343813	1.01178	-0.37687	0.160264
P0A8G6_K28	P0A8G6	AVAEGASK*	-0.200538	0.4565	0.497426	-0.110663	0.160681
P24215_K195	P24215	K*HLELYK	0.074826	0.230541	0.288667	0.0510305	0.161266
P08839_K546	P08839	NTNFEDAK*VLAEQALAQPTTDELMTLVNK			0.63092	-0.307929	0.161495
P09831_K1461	P09831	FALVK*PK	0.154252	0.022135	0.191045	0.27869	0.16153
P0A867_K110	P0A867	SIEK*AR			0.673669	-0.350525	0.161572
P0A8X0_K74	P0A8X0	IK*MEGR	0.188833	-0.423626	0.804471	0.0766718	0.161588
P33570_K256	P33570	AGK*EEAHGAPLGEEEVALAR	-0.0672482	0.230652	0.302154	0.181303	0.161715
P08997_K175	P08997	GLHLPEK*HVTWR	-0.789453	0.869625	0.987222	-0.419461	0.161983
P25553_K431	P25553	GLK*FGETYINR	-0.461397	0.465531	0.649557	-0.00286048	0.162708
P00957_K269	P00957	TLIQAVAK*VTGATDLSNK	0.118597		0.206886	0.163065	0.162849
P0AFL3_K154	P0AFL3	VVK*GMDVADK		0.4707	-0.231326	0.25076	0.163378
P0AEK4_K7	P0AEK4	GFLSGK*R	-0.0206573	0.382604	0.730732	-0.437801	0.163719
P0A8N5_K179	P0A8N5	YLDLIANDK*SR		0.326095	0.00144462		0.16377
P0A7I4_K12	P0A7I4	TLSPYLQEVAK*R	-0.0519879	0.893174	0.736579	-0.921186	0.164145
P0ACD4_K42	P0ACD4	NVGSFDNNDENVGSGMVGAPACGDVMK*LQIK	-0.15139	0.415604	0.250405	0.143008	0.164407
P77473_K60	P77473	VATQGK*DALQELER	0.0774481	0.556491	0.256172	-0.231922	0.164547
P37751_K294	P37751	LETWGLPLSEAK*ER	-0.0942252		0.424468		0.165121
P0A7D7_K13	P0A7D7	AK*TVYSTENPDLLVLEFR	-0.0203582	0.684524	1.00386	-1.00587	0.165538
P39160_K159	P39160	HDLENPTAPK*SAIGYIVEALR	-0.197182	0.208205	0.238798	0.413874	0.165924
P37666_K9	P37666	MKPSVILYK*ALPDDLLQR	0.00571791	0.336157	0.183579	0.139049	0.166126
P50466_K417	P50466	LIDASADK*VQSGSQQVHAAGR			0.384088	-0.0517828	0.166153
P0AB77_K90	P0AB77	FICGTQDSHK*	0.441368	0.268075	0.257612	-0.299189	0.166967
P0A7W7_K108	P0A7W7	VMAGLGIAVVSTSK*	-0.016857	0.364677	0.507127	-0.186713	0.167059
P08200_K378	P08200	HMGWTEAADLIVK*GMEGAINAK			0.861828	-0.527048	0.16739
P0AF24_K165	P0AF24	GFYPACGALCAGIEK*ISGR	0.154121	0.562953	-0.440014	0.392564	0.167406
P31120_K305	P31120	AK*VGDR	0.13374	0.194826	0.3565	-0.0144332	0.167658
P0AE37_K142	P0AE37	EGNGYLLSK*SR	0.222535	0.552333	0.401739	-0.504499	0.168027
P0ABU2_K347	P0ABU2	AEGK*DYIVK			0.92856	-0.592479	0.168041
P0A8M3_K286	P0A8M3	LK*EYQYQEVK	-0.236956	0.659622	0.339167	-0.0886749	0.16829
P0AG63_K36	P0AG63	HPIYGK*	-0.550424	-0.0272692	1.23567	0.0168862	0.168717
P0AC19_K62	P0AC19	TVTK*NIIQHVENNR			0.130492	0.207034	0.168763
P28304_K177	P28304	LIGTVGTAQK*AQSALK	-0.126309	0.26345	0.125355	0.412895	0.168848
P36683_K73	P36683	AGFLAAIAK*GEAK	-0.118832	0.741213	0.789388	-0.735015	0.169189
P0A9Y6_K27	P0A9Y6	GFGFITPADGSK*DVFVHFSAIQGNGFK	0.269649	0.0740946	0.422516	-0.0875915	0.169667
P07003_K11	P07003	QTVAAYIAK*TLESAGVK		0.48769		-0.148287	0.169702
P0ACF0_K86	P0ACF0	ALK*DAVK	0.511157	0.0181478	0.125598	0.0239881	0.169723
P0A836_K303	P0A836	VTEAFK*IILSDDK	-0.208483	0.721029	0.433601	-0.266419	0.169932
P60422_K108	P60422	YILAPK*GLK	0.133636	0.513329	0.457932	-0.42431	0.170147
P37685_K241	P37685	IAK*VAFTGSTEVGQQIMQYATQNIIPVTLELGGK	-0.0126147	0.145409	0.247029	0.302301	0.170531
P0A8M3_K465	P0A8M3	AEADLAVALEENNIPFEYQLGEGAFYGPK*	0.399791	-0.0712725	0.380511	-0.0262427	0.170697
P37626_K134	P37626	QAELDSVAK*R			0.146334	0.195116	0.170725
P0AFG3_K152	P0AFG3	ETMK*LGELLEALK			0.583256	-0.241735	0.17076
P0ACJ8_K45	P0ACJ8	AETLYYIVK*			0.75431	-0.412622	0.170844
P0A7V0_K64	P0A7V0	K*GKILFVGTK	0.363476	0.259878	0.449152	-0.386212	0.171573
P00393_K202	P00393	QLHSYGYK*GLTNEALNVTLVEAGER	0.0130456	0.192604	0.433355	0.0476047	0.171652
P77243_K221	P77243	K*SWAAGDATSR	-0.460213	0.76265	0.477562	-0.0911689	0.172208
P05042_K174	P05042	TLTQTLNEK*SR	0.263845	0.356076	0.197834	-0.12822	0.172384
P08506_K331	P08506	NLK*ASYTLTEPQLTAPLKK	-0.461632	0.228642	0.388002	0.536122	0.172784
P0A7D4_K17	P0A7D4	GNNVVVLGTQWGDEGK*GK	-0.040029	0.387523			0.173747
P45395_K59	P45395	VVVMGMGK*SGHIGR		0.431042		-0.0832801	0.173881
P60422_K150	P60422	NIPVGSTVHNVEMKPGK*GGQLAR		0.247698	0.75191	-0.477767	0.173947
P15977_K25	P15977	RLDNAALAAGISPNYINAHGK*PQSISAETK			-0.00283026	0.351812	0.174491
P0AEZ3_K11	P0AEZ3	IIVVTSGK*	0.171792	0.245295	0.588044	-0.3051	0.175008
P24215_K124	P24215	TDLEYVLPDGSK*ALR	0.307611		0.0426415		0.175126
P0A705_K593	P0A705	EGTLHK*GDIVLCGFEYGR	-0.0498724	0.22144	0.671202	-0.141175	0.175399
P0A993_K212	P0A993	TYSINEGNYIK*	0.035928	0.55204	0.885955	-0.771458	0.175616
P0CE47_K391	P0CE47	TVGAGVVAK*VLG	0.0545695	0.435721	0.783391	-0.57004	0.17591
P00370_K394	P00370	LGWK*AEK	-0.102701	0.322537	0.200999	0.283519	0.176088
P0AEZ3_K163	P0AEZ3	ILGILASK*SR	-0.026136	0.401137	0.871469	-0.540807	0.176416
P00968_K495	P00968	K*GFADAR		0.331506	0.840477	-0.642342	0.176547
P06149_K405	P06149	MAGDGVGEAK*SWLVDYFK	-0.328029	0.746827	0.34799	-0.0601783	0.176652
P09831_K1074	P09831	LQVDGGLK*TGVDIIK	-0.0107506	0.198853	0.0402176	0.480032	0.177088
P77581_K252	P77581	TGELYAYMHYGVTPDLLTTAK*	-0.647431	0.659405	0.319623	0.379306	0.177726
P0ADS6_K62	P0ADS6	DAATAK*K		0.129514		0.226	0.177757
P0A6N4_K175	P0A6N4	VPLFVQIGEVIK*VDTR		0.632117	0.115385	-0.213401	0.178034
P0A7J7_K72	P0A7J7	SFTFVTK*TPPAAVLLK	0.244308	0.594551	0.302145	-0.428292	0.178178
P0ACF4_K86	P0ACF4	ALK*DAVN	0.17505	-0.215298		0.575749	0.1785
P0AC53_K147	P0AC53	VVMEK*PLGTSLATSQEINDQVGEYFEECQVYR	0.0398536	0.242656	0.209987	0.224848	0.179336
P08839_K410	P08839	EIEIYK*QELR	0.0551139	0.463528	0.898268	-0.699475	0.179359
P0A894_K203	P0A894	LRPMTGLDK*PVAAFLDR			0.949594	-0.590625	0.179484
P0A6Z3_K229	P0A6Z3	INK*AQALWTR	0.477603	0.860166	-0.848479	0.230544	0.179959
P33602_K400	P33602	QAVKGK*	-0.1984	0.0587589	0.680652		0.180337
P62768_K31	P62768	QEANNDILK*IYFQK	-0.0731431	0.520833	0.628168	-0.353309	0.180637
P0A6P9_K231	P0A6P9	GMNTAVGDEGGYAPNLGSNAEALAVIAEAVK*AAGYELGK	0.161953	0.443088	0.0451254	0.0727834	0.180738
P0A9G6_K194	P0A9G6	K*CGHMGGK	0.161038	0.355735	0.425842	-0.219017	0.1809
P0ADY3_K111	P0ADY3	SEK*FMK	-0.132392	0.476676	0.601358	-0.221523	0.18103
P0A6B7_K260	P0A6B7	IAK*EEMATEMER		0.637919		-0.275814	0.181052
P0A825_K277	P0A825	AVALK*EAMEPEFK	0.303409	-0.400847	0.778879	0.0436729	0.181278
P0ABJ1_K270	P0ABJ1	LAAPSEYNQVEYFSNVK*PDLFADVINK	0.00309242	0.118757	0.237792	0.369685	0.182332
P0A6M8_K23	P0A6M8	NIGISAHIDAGK*	-0.150243	0.554442	0.355698	-0.0300253	0.182468
P45577_K193	P45577	EEQHTPVSDISALTVGQALK*VK	-0.196529	0.414637	0.689807	-0.176128	0.182947
P0A7D7_K3	P0A7D7	MQK*QAELYR	0.483631	0.170396	0.409217	-0.330948	0.183074
P0A749_K265	P0A749	NAQPDTLDAVLAK*LR		0.455233		-0.0888389	0.183197
Q46851_K233	Q46851	SGLLDTLQNNGVGCIAFTPLAQGLLTGK*YLNGIPQDSR	0.161628	-0.0682738	0.520647	0.120036	0.183509
P07913_K279	P07913	VIFK*GLFIK	0.0422599	0.360598	0.551814	-0.220141	0.183633
P0AD33_K50	P0AD33	AEAEQTLAALTEK*AR	-0.20048	0.520132	0.358375	0.0577857	0.183953
Q46863_K385	Q46863	FELFYNK*YDLHEK	-0.0300097	0.226349	0.355726		0.184022
P0A6Y8_K421	P0A6Y8	NTTIPTK*HSQVFSTAEDNQSAVTIHVLQGER	0.406163	0.250676	0.135575	-0.053262	0.184788
P07813_K813	P07813	AK*ITVPVDATEEQVR	-0.303306	0.480662	0.344162	0.2177	0.184804
P33011_K212	P33011	LLTDAVK*MR	0.10552	0.116116	0.340015	0.177724	0.184844
P0A6F5_K498	P0A6F5	GGDGNYGYNAATEEYGNMIDMGILDPTK*VTR		0.108543	-0.0592127	0.506676	0.185336
P68187_K107	P68187	K*EVINQR		-0.200877	0.0568282	0.701323	0.185758
P06612_K46	P06612	K*SADSTSTK	0.306953	0.392494	-0.132253	0.177476	0.186168
P07017_K523	P07017	LAASPLTNK*PQTPSRPASEQPPAQPR	-0.293372	0.884649	-0.0977459	0.253126	0.186664
P76128_K382	P76128	VTSKPTSLTFLYSDNDPNWEPIALATQSSLNK*LGIIVK	0.407172	0.19833	0.00297979	0.138403	0.186721
P0AES6_K110	P0AES6	FDDNSYK*VSGGLHGVGVSVVNALSQK	-0.190282	0.796544	0.303717	-0.162285	0.186923
P0A8V2_K1065	P0A8V2	IQPGDK*MAGR	0.116653	0.308391	0.333377	-0.00854519	0.187469
P00961_K592	P00961	VSNILAK*SDEVLSDR	-0.191889	0.369708	0.637636	-0.0651832	0.187568
P0A9Q1_K103	P0A9Q1	ILGLEIGADDYITK*PFNPR	-0.0688887	0.52177	0.541842	-0.243284	0.18786
P08331_K580	P08331	SVLAAWIADESK*R			0.614302	-0.238205	0.188049
P0ADE8_K226	P0ADE8	K*GCYTGQEMVAR	0.268444	0.513232	0.187308	-0.215141	0.188461
P76536_K229	P76536	GLK*IVR			0.82322	-0.445819	0.1887
P0A9W3_K434	P0A9W3	FNFK*GVDQGK	-0.140114	0.443278	0.646273	-0.193868	0.188892
P0A6F9_K74	P0A6F9	VGDIVIFNDGYGVK*	0.191263	0.124741	0.390002	0.0502129	0.189055
P33195_K306	P33195	IIGVSK*	0.00648994	0.350029	0.513719	-0.113629	0.189152
P0ADA7_K72	P0ADA7	NTAIGAGAGALGGAVLTDGSTLGTLGGAAVGGVIGHQVGK*	0.0749465	0.338956	0.279081	0.0638907	0.189219
P60422_K68	P60422	IVDFK*R	-0.057604	0.500048	0.648498	-0.331586	0.189839
P37747_K26	P37747	K*VLVIEK	0.156305	0.460263	0.570416	-0.42596	0.190256
P0A7W7_K33	P0A7W7	LK*VAIANVLK	0.0112206	0.357941	0.700325	-0.308342	0.190286
P0A8T7_K557	P0A8T7	ITEYEK*DANGELVAK	-0.531124	0.356524	0.860414	0.0792912	0.191276
P40191_K229	P40191	TDLK*GTGDLFCAQLISGLLK	-0.0851671	0.630699	-0.122851	0.342539	0.191305
P29745_K177	P29745	VAFTPDEEVGK*GAK			0.451453	-0.0686075	0.191423
P0A7A5_K118	P0A7A5	LK*NLDLHNVSTR		0.565805	0.636481	-0.627397	0.19163
P23843_K283	P23843	LK*KEIPDEVHVDPYLCTYYYEINNQKPPFNDVR	-0.289224	0.646321	0.239471	0.170086	0.191663
P08997_K337	P08997	GAFAMGGMAAFIPSK*DEEHNNQVLNK	0.000741227	0.609251	0.357703	-0.199123	0.192143
P0A821_K74	P0A821	LTK*EAQSALRPVINLTGTVLHTNLGR	-0.452715	0.243728	-0.523586	1.50347	0.192725
P0A7I4_K32	P0A7I4	TTITEK*VLLFGQAIQTAGTVK			0.615805	-0.229375	0.193215
P07363_K146	P07363	LSVVAK*SEPQDEQSR	-0.287503	0.630919		0.236388	0.193268
P0A6A3_K52	P0A6A3	MDGNK*QEAALGAGAAHSEALNFIVNTILAQKPELSAQLTAIGHR	0.0407285	0.0778931	0.461755		0.193459
P76010_K50	P76010	LLAITPDK*LVLDFGSQAEDNIAVLK	-0.223151	0.617423	0.522281	-0.141827	0.193682
P22259_K87	P22259	DTFWWADK*GK			0.256111	0.131464	0.193788
P00452_K585	P00452	K*DLDTIANEPLHYDWEALR			1.38302	-0.995198	0.193913
P0AG67_K155	P0AG67	ELEFK*VIK	-0.0219479	0.222149	0.672975	-0.0950271	0.194537
P63284_K780	P63284	IDEVVVFHPLGEQHIASIAQIQLK*R	0.352896	0.495189	0.0921328	-0.161977	0.19456
P08200_K174	P08200	ADSADAEK*	0.0416301	0.620404	0.409317	-0.290649	0.195176
P29745_K180	P29745	GAK*HFDVDAFDAR	0.200489	0.599188	0.418537	-0.436382	0.195458
P0AE52_K61	P0AE52	DNMDELK*K	0.101676	0.290074			0.195875
P38489_K205	P38489	GYTSLVVVPVGHHSVEDFNATLPK*SR		0.390586	0.00131283		0.195949
P0A867_K189	P0A867	K*PMDPYVVEEDPGVK		0.233439	0.188212	0.169387	0.197012
P0A7W7_K56	P0A7W7	VEGDTK*PELELTLKYFQGK	0.0575953		0.62242	-0.0876589	0.197452
P0A749_K144	P0A749	LEEGYVK*ASVDGR		-0.0382302	0.804539	-0.172893	0.197805
P0AA04_K40	P0AA04	GFTSEITVTSNGK*SASAK	0.127931	-0.0541599	0.558797	0.161439	0.198502
P18392_K212	P18392	LGVAFNQMADNINALIASK*K			0.589719	-0.192621	0.198549
P0A8Z0_K98	P0A8Z0	K*VASEPIGQR			1.02288	-0.624771	0.199052
P77181_K153	P77181	K*QGTHEYQVLVTR		0.385024	0.0136093		0.199316
P0AFG8_K412	P0AFG8	K*MNMDGVR	-0.112183	0.636468	0.715639	-0.442155	0.199442
P0ADQ7_K55	P0ADQ7	AQALLK*ETR	-0.19478	0.220659	0.330459	0.441991	0.199582
P00960_K3	P00960	MQK*FDTR	-0.736765	0.972342	1.14921	-0.584713	0.200019
P0A9T4_K97	P0A9T4	NNDK*GIRPDQALDR			0.0888856	0.313054	0.20097
P08997_K488	P08997	QMLGEEMK*VIASELGEER	0.173537	0.192616	0.862125	-0.424174	0.201026
P0A809_K66	P0A809	EDAQLLYGFNNK*QER	0.321545	0.210884	0.231194	0.0422497	0.201468
P0A8J8_K10	P0A8J8	THLTEQK*FSDFALHPK			0.469738	-0.0659831	0.201878
P0A7W7_K50	P0A7W7	EEGFIEDFK*VEGDTKPELELTLK	-0.0851721		0.4895		0.202164
P0A7V0_K152	P0A7V0	LENSLGGIK*	0.0791805	0.520281	0.370141	-0.160507	0.202274
P0A7S3_K30	P0A7S3	SNVPALEACPQK*R	-0.0097243	0.447042	0.710896	-0.338788	0.202356
P21599_K137	P21599	VQLK*VLEVQGMK			0.359618	0.0456114	0.202615
P15288_K69	P15288	K*PVVLQAHLDMVPQK	0.22182		0.150408	0.236125	0.202784
P0A9Q1_K160	P0A9Q1	SLIGPDGEQYK*	0.345936	0.240317	0.498391	-0.27085	0.203448
P76658_K384	P76658	LK*GDSRPVNPLEQR		0.273044	0.37763	-0.0396094	0.203688
P0AB91_K70	P0AB91	LLVVIGPCSIHDPVAAK*EYATR			0.511878	-0.104119	0.203879
P0A6P5_K272	P0A6P5	ITDAVEK*FSVIK			0.530794	-0.121504	0.204645
P0A6H1_K97	P0A6H1	VLAVAVYNHYK*R	0.0821476	0.656057		-0.122658	0.205182
P0A8A2_K21	P0A8A2	DGATSK*IYAK	-0.239937	0.363948	0.198012	0.498783	0.205202
P09030_K176	P09030	TGK*CSFLPEER			1.00002	-0.586541	0.206739
P0A7W7_K41	P0A7W7	VAIANVLK*EEGFIEDFKVEGDTKPELELTLK	-0.0455745	0.395143	0.558272	-0.0808526	0.206747
P0A8X0_K56	P0A8X0	NALDK*IPLDADLR	-0.114507	0.435102	0.0183374	0.489028	0.20699
P46837_K403	P46837	FYLDVQK*QFPK			0.817396	-0.403379	0.207009
P09030_K121	P09030	DHPIK*FPAK			1.06469	-0.650087	0.207299
P25553_K162	P25553	K*MAPALLTGNTIVIKPSEFTPNNAIAFAK	0.0391529	0.368952	0.215733		0.207946
P22256_K151	P22256	THYTLALTGK*VNPYSAGMGLMPGHVYR	0.168256	0.521239	-0.00171947	0.147328	0.208776
P0A705_K502	P0A705	IDK*PEADPDR	0.0332625	0.171009	0.422348		0.208873
P37759_K171	P37759	FHHISTDEVYGDLPHPDEVNNTEELPLFTETTAYAPSSPYSASK*			0.217572	0.200696	0.209134
P76578_K348	P76578	GQTLTQATSDAQGHVQLENDK*NAALLLAR	-0.166181	0.376834	0.659455	-0.0335496	0.20914
P0AGE9_K262	P0AGE9	GTADEK*FAALEAAGVK	0.0521344	0.5056	0.640197	-0.360324	0.209402
P60785_K224	P60785	VK*VMSTGQTYNADR			1.01253	-0.593397	0.209564
P37747_K32	P37747	VLVIEK*R	0.368126	0.347325	0.594076	-0.471229	0.209574
P00959_K284	P00959	K*DSTAELYHFIGK	0.299442	0.458073	0.479396	-0.398248	0.209666
P0CE47_K57	P0CE47	AFDQIDNAPEEK*AR	-0.0549312	0.562736	0.650997	-0.316023	0.210695
P0A6E4_K6	P0A6E4	TTILK*HLPVGQR	-0.0466847	0.595482	0.35362	-0.058636	0.210945
P69828_K143	P69828	EYFTK*YVLDSDE	-0.164454	0.473112	0.696208	-0.161023	0.210961
P25526_K339	P25526	AVAK*VEEHIADALEK	-0.0756094	0.473105	0.235751		0.211082
P31979_K316	P31979	AWQPGGAGTDFLTEAHLDLPMEFESIGK*AGSR	-0.0124895	0.921141	0.607014	-0.671253	0.211103
P0ACI0_K61	P0ACI0	LSK*SAVALR	0.0212537	0.509407	0.570713	-0.254771	0.21165
P27550_K400	P27550	ILGSVGEPINPEAWEWYWK*K	-0.00957234	0.481486	0.606676	-0.229561	0.212257
P0ADI4_K5	P0ADI4	AIPK*LQAYALPESHDIPQNK	-0.116628	0.437806	0.678097	-0.150229	0.212262
P27550_K270	P27550	DLWWHDLVEQASDQHQAEEMNAEDPLFILYTSGSTGK*PK	0.839876	0.236301	0.140397	-0.367301	0.212318
P60422_K207	P60422	VLGK*AGAAR	-0.158375	0.56357	0.733042	-0.285773	0.213116
P0AE52_K74	P0AE52	AGVDVLGISTDK*PEK	0.0896735	0.379069	0.638734	-0.254899	0.213144
P0A832_K48	P0A832	AGK*ANISDSYVLLR		0.476697	0.413533	-0.250523	0.213236
P60422_K111	P60422	GLK*AGDQIQSGVDAAIKPGNTLPMR	-0.210043	0.517556	0.650687	-0.104416	0.213446
P0AG67_K314	P0AG67	VTNLTDYGCFVEIEEGVEGLVHVSEMDWTNK*	0.0627318		0.364248		0.21349
P00957_K842	P00957	AGELIGMVAQQVGGK*GGGRPDMAQAGGTDAAALPAALASVK	-0.495027		0.579151	0.560905	0.21501
P31677_K249	P31677	LAQLK*AELK	0.0500072	0.142878	0.602668	0.0645032	0.215014
P0C0R7_K28	P0C0R7	YVQQAQK*K			1.26427	-0.833849	0.215211
P0A6M8_K485	P0A6M8	EFNVEANVGK*PQVAYR	0.172369	0.119845	0.415758	0.154398	0.215593
P0AFG3_K54	P0AFG3	STFQQLPGTGVK*PDQFHSQTR	0.0591901	0.496401	0.590427	-0.283535	0.215621
P0ABQ2_K126	P0ABQ2	GIDMLDAPVSGGEPK*AIDGTLSVMVGGDK	0.680462	-0.200399	0.189842	0.193684	0.215897
P76108_K176	P76108	TFPTPPDSWQVVFVEQNLPDGK*SNK			0.0659648	0.369561	0.217763
P76403_K76	P76403	LK*TFIR			0.788463	-0.352834	0.217815
P0A855_K344	P0A855	ITWEGSQNQDADVSSDGK*FMVMVSSNGGQQHIAK	0.077594	0.244419	0.332717		0.218243
P0ADY1_K374	P0ADY1	SLDEVRDDIAAK*VK	-0.196731	0.694946	0.142684	0.232874	0.218443
P0ACI0_K257	P0ACI0	K*GQDIER	-0.108641	0.55298	0.569292	-0.13866	0.218743
P0A9W3_K45	P0A9W3	IGVLGLNGAGK*STLLR	-0.0190555	0.730911	0.598329	-0.43448	0.218926
P0A9T0_K39	P0A9T0	AAGYTNIEFHK*GALDDEQLKESIR			0.847167	-0.409163	0.219002
P0A6R3_K25	P0A6R3	VNSDVLTVSTVNSQDQVTQK*PLR		0.606724	-0.168718		0.219003
P0A6M8_K653	P0A6M8	GQESEVTGVK*IHAEVPLSEMFGYATQLR	0.0564434	0.382181			0.219312
P00961_K457	P00961	FAGDDLPSNPVACALAIADK*MDTLAGIFGIGQHPK	0.247834	0.228991	0.537392	-0.135996	0.219555
P07330_K157	P07330	AGPLLSSEK*LIAIGASTGGTEAIR		0.699429		-0.259809	0.21981
P0AC86_K716	P0AC86	EYYEK*DEELHQVLTQIGSGVFSPEDPGR	-0.0791191	0.300854	0.451986	0.205953	0.219918
P0A8A0_K20	P0A8A0	AAQDAK*R	-0.191288	0.526978	0.697738	-0.153544	0.219971
P33602_K701	P33602	GQK*LAR	0.187479			0.253688	0.220583
P0ADC1_K145	P0ADC1	DNEQDMIVK*EMYDR	0.257817	0.251009	0.64366	-0.265952	0.221633
P0A6R0_K214	P0A6R0	VNPENSIHLTMAGNEVFK*			1.08561	-0.641205	0.222204
P0DTT0_K18	P0DTT0	NIAIIAHVDHGK*TTLVDK			1.17529	-0.73004	0.222626
P08997_K476	P08997	TLSNGKPVTK*ALFR	-0.262163	0.755873	0.865939	-0.466231	0.223355
P0A6P1_K167	P0A6P1	GADEELVK*HIAMHVAASKPEFIKPEDVSAEVVEK	0.146005	0.533572	-0.11493	0.330007	0.223663
P0A6J8_K13	P0A6J8	VGIVFGGK*SAEHEVSLQSAK		0.563378	0.470517	-0.36032	0.224525
P39371_K163	P39371	AYVTGGVNQNIFNGYFEDLNEAGK*DSTAIDKINAHYFDK	0.0321159	0.361936		0.279922	0.224658
P08839_K49	P08839	AK*ASAQLETIK	-0.373445	0.291279	1.19242	-0.211615	0.22466
P00961_K494	P00961	IIVEK*NLNLDLQTLTEEAVR	0.238598	0.361437	0.788619	-0.489347	0.224827
P16926_K98	P16926	NSELLMLGQYK*QENAR			0.848316	-0.398251	0.225032
P0AFF6_K52	P0AFF6	K*SGDFDTFR	-0.202654	0.580439	0.489969	0.0335652	0.22533
P0ABU2_K4	P0ABU2	GFK*CGIVGLPNVGK		-0.145528	0.59775		0.226111
P0ACJ8_K131	P0ACJ8	LQVTSEK*VGNLAFLDVTGR	0.169118	0.598142	0.647381	-0.508617	0.226506
P0ABU2_K159	P0ABU2	GGDKDAK*AELAVLEK			0.92795	-0.474709	0.226621
P20966_K190	P20966	TSTGLALK*K			0.0965955	0.356771	0.226683
P23847_K422	P23847	AK*DGEHQTVMMGWTGDNGDPDNFFATLFSCAASEQGSNYSK	-0.216654	0.858918	0.217143	0.0514781	0.227721
P0ADV1_K91	P0ADV1	EVIDGYGK*PATFYQMQDNGKPVEGHASQMHYELAK		0.432656	0.184732	0.0660675	0.227819
P16700_K320	P16700	FGSWPEVMK*THFTSGGELDK		0.257774	0.198174		0.227974
P24215_K170	P24215	FATMSDEDK*AR	-0.560064	0.301368	0.406234	0.764687	0.228056
P00550_K356	P00550	MQDMK*AESK	-0.165595	0.61136	0.240705		0.228823
P0AF08_K259	P0AF08	K*GIVMFEK		0.113158	0.446333	0.127532	0.229008
P37645_K193	P37645	ADLEIFVDPLGK*PLPFSEVTGSK	0.00387798	0.152727	0.588372	0.172879	0.229464
P0CE47_K264	P0CE47	K*LLDEGR	-0.0112163	0.440829	0.637173	-0.147512	0.229819
P77735_K237	P77735	LVSDEVGK*NLYK			0.896653	-0.433733	0.23146
P13445_K242	P13445	ALLDILADEK*ENGPEDTTQDDDMKQSIVK	-0.11508	0.430115		0.380522	0.231852
P0AE52_K62	P0AE52	DNMDELKK*	0.107351	0.359683	0.679002	-0.218226	0.231953
P37747_K196	P37747	YQGIPVGGYTK*	0.0568641	0.875114	0.686898	-0.69085	0.232006
P0AEK4_K163	P0AEK4	AIPNYNVMGLAK*ASLEANVR	0.0240399	0.450404	0.775517	-0.321673	0.232072
P39371_K178	P39371	AYVTGGVNQNIFNGYFEDLNEAGKDSTAIDKINAHYFDK*			0.0487285	0.415672	0.2322
P68919_K83	P68919	HPYK*PK	0.0431767	-0.203974	1.42416	-0.334262	0.232274
P0A836_K205	P0A836	DLALIEINPLVITK*QGDLICLDGK	0.0726516	0.450856	0.413579	-0.00771942	0.232342
P0A9D4_K219	P0A9D4	GAK*IGAGSVVLQPVPPHTTAAGVPAR	-0.914998	0.711408	0.823499	0.310546	0.232614
P0A7E5_K196	P0A7E5	TKPTQHSVK*ELLSIGIQPDILICR			1.1181	-0.652432	0.232832
P00452_K64	P00452	TSDIHETIIK*			0.934118	-0.468131	0.232994
P62707_K33	P62707	FTGWYDVDLSEK*GVSEAK	0.206111	0.237602	0.486184	0.00377969	0.233419
P07363_K608	P07363	YALLVDQLIGQHQVVVK*NLESNYR	0.179024	0.622282	0.696655	-0.564031	0.233483
P77735_K324	P77735	EEQLDELLNAVDITLKPEQIAELETPYKPHPVVGFK*		0.732469		-0.264887	0.233791
P69451_K3	P69451	K*VWLNR	0.191692	0.401206	0.711822	-0.369054	0.233917
P0A972_K59	P0A972	VEFEITNGAK*GPSAANVIAL	-0.724233		1.08601	0.341171	0.234316
P77562_K313	P77562	K*VYQLAETK	0.0582649	-0.0355307	0.574951	0.340138	0.234456
P00962_K170	P00962	AGGFEEGK*ACLR			0.813547	-0.344387	0.23458
P62768_K97	P62768	SEVDLK*R	0.122695	0.0591622	0.942636	-0.182187	0.235577
P0A9W3_K102	P0A9W3	ESIEEAVSEVVNALK*R	0.073614	0.611702	0.777029	-0.519808	0.235634
P0AAG8_K75	P0AAG8	DSGTILFQGK*EIDFHSAK	0.104771	0.495569	0.66205	-0.319801	0.235647
P0AFR4_K161	P0AFR4	VPSNPIAQALLEALGEPMLSTSLMLPGSEFTESDPEEIK*DR	-0.074835	0.0529088	0.729977		0.236017
P31660_K17	P31660	SDTTILQNSTHVIKPK*K	-0.147796	0.264522	0.626374	0.202992	0.236523
P33602_K426	P33602	AK*HPLFVTNVDDTR	0.012056	0.617838	0.448207	-0.130993	0.236777
P68066_K62	P68066	EVPVEVK*PEVR	0.215217		0.258344		0.236781
P23845_K75	P23845	HGTQGEK*LDLALLVDGLQAER			0.458444	0.0155876	0.237016
P00961_K57	P00961	LALK*VANLAEAQPDR	0.54063	0.0601113	0.876825	-0.528041	0.237381
P0ADE6_K8	P0ADE6	GLFNFVK*DAGEK	0.216295	0.22015	0.277776		0.238074
P09127_K355	P09127	AFLDEVDQLSQQNISMDLPETLQSQAMLEK*LMQTR	-0.354984	0.848927	-0.0299467	0.488686	0.238171
P68066_K88	P68066	ETLEDAVK*HPEK	0.102592	0.454088	0.493019	-0.0968357	0.238216
P69795_K102	P69795	AAVAAIKK*	0.198918	0.596893	-0.0785795		0.239077
P21177_K189	P21177	IGLVDGVVK*AEK	0.00331765	0.38981	0.687088	-0.121347	0.239717
P0CE47_K209	P0CE47	AIDK*PFLLPIEDVFSISGR	-0.00805887	0.738567	0.670349	-0.441401	0.239864
P0A6U8_K15	P0A6U8	MQVLHVCSEMFPLLK*TGGLADVIGALPAAQIADGVDAR	1.0074	0.19367	0.0927825	-0.33292	0.240234
P21599_K219	P21599	DAGCDAK*IVAK	0.121485	0.51479	0.369577	-0.0437651	0.240522
P0A9W3_K57	P0A9W3	IMAGIDK*DIEGEARPQPDIK	0.182687	0.484541	0.666553	-0.370023	0.24094
P68919_K68	P68919	AEFYSEVLTIVVDGK*EIK	-0.603582		1.08699		0.241705
P0AB26_K72	P0AB26	EEPNK*VTLTGDANLDMNSLFGSQK	0.0234038	0.349874	0.354104		0.242461
P28904_K301	P28904	WTLAKPDFVALK*TLFR			1.07329	-0.587735	0.242775
P25516_K608	P25516	K*EYAEVFEGTAEWK			1.06728	-0.580482	0.243397
P0A8V2_K279	P0A8V2	QLEK*DDVK	-0.297526	0.356783	0.743435	0.17196	0.243663
P0AE18_K111	P0AE18	DGFHGDTSK*MFIVGKPTIMGER			0.951415	-0.464048	0.243683
P00957_K722	P00957	LSEVAHLLK*GDSNNLADK		0.180859	0.356248	0.194001	0.243703
P00961_K674	P00961	LTMLEK*LR		0.115295	0.372454		0.243875
P0A6F3_K141	P0A6F3	SNTGLVIDPYFSGTK*	-0.00999838	0.39965	0.949276	-0.36251	0.244104
P0ABU0_K273	P0ABU0	NAFNQK*R	0.034849	0.629464	0.249693	0.0645099	0.244629
P37747_K154	P37747	GYTEK*QWGR			0.989757	-0.500331	0.244713
P0A6M8_K532	P0A6M8	GQYGHVVIDMYPLEPGSNPK*GYEFINDIK		0.213132	0.276578		0.244855
P60723_K63	P60723	QK*GTGR		0.229844	0.275728	0.229301	0.244957
P76402_K65	P76402	TASNGK*FYFNLK	-0.158318	0.453681	-0.102322	0.787075	0.245029
P0AEM9_K258	P0AEM9	DGTLQALSEK*WFGADVTK	0.0107203	0.309452	1.02896	-0.366944	0.245548
P0ABH9_K555	P0ABH9	LIGAPPGYVGFDQGGLLTDAVIK*HPHAVLLLDEIEK	1.43807	0.618247	-1.12788	0.0541199	0.245637
P07363_K346	P07363	DLAGK*LGK	-0.154188	0.508602	0.476183	0.152147	0.245686
P09372_K43	P09372	DEK*VANLEAQLAEAQTR			0.207458	0.283921	0.24569
P0A7G6_K298	P0A7G6	GEK*IGQGK	0.284368	0.453647	0.438994	-0.193797	0.245803
P00961_K146	P00961	LPIPK*LMR	-0.0433947	0.579929	0.413186	0.0379594	0.24692
P0A7D7_K157	P0A7D7	ELTYK*ANDVLK	0.261236	0.278271	0.424954	0.0247668	0.247307
P21156_K81	P21156	TAK*AYGCELLVHK			0.76127	-0.265568	0.247851
P0AED0_K100	P0AED0	ISEETHHALTELSTNAGYPITETLSGSGDLGQVLVDAIK*	0.0957385	0.416116	0.501775	-0.0218223	0.247952
P0AAB6_K188	P0AAB6	EGK*VSR		0.314186		0.181785	0.247986
P0AD61_K5	P0AD61	TK*IVCTIGPK	-0.0774758	0.473114	0.171548	0.425784	0.248242
P27550_K221	P27550	NPNVTSVEHVVVLK*R	-0.146037	0.82479	0.837335	-0.520364	0.248931
P0AC33_K156	P0AC33	YSQNAPLDMYK*			1.09155	-0.593064	0.249241
P0A8V2_K639	P0A8V2	SK*GESSLFSR			0.708413	-0.209809	0.249302
P0AED0_K4	P0AED0	AYK*HILIAVDLSPESK	0.247216	-0.0561458	0.70041	0.106233	0.249429
P0AFG3_K285	P0AFG3	KPQDLFDEFAGK*HK	0.0160402	0.443379	0.76086	-0.222213	0.249517
P0AF08_K81	P0AF08	ITGAK*AIDWK	-0.842229	0.698132	1.13985	0.00242738	0.249545
P0ADI4_K21	P0ADI4	LQAYALPESHDIPQNK*VDWAFEPQR			1.08526	-0.585502	0.249878
P09373_K63	P09373	VMEGVK*LENR	0.273547	0.438099	0.498782	-0.208412	0.250504
P0A9Q7_K228	P0A9Q7	AAYSSGKPAIGVGAGNTPVVIDETADIK*R	-0.196163	0.128634	0.491074	0.5788	0.250586
P0A953_K136	P0A953	AVGPYVVTK*AMASGVSACLATPFK	0.0799889	0.87957	1.05659	-1.01099	0.25129
P38489_K130	P38489	K*DLHDDAEWMAK	0.672415	0.3573	-0.0845808	0.0606832	0.251454
P39838_K171	P39838	DLTSGFK*ESTVSDIVDSR	-0.140701	0.208903	1.02861	-0.0908441	0.251492
P0AFF6_K38	P0AFF6	K*YEQEIDVR	0.272521	0.42395	0.559853	-0.249945	0.251595
P0A705_K808	P0A705	SPK*FGAIAGCMVTEGVVK	0.283495	0.0895337	0.235404	0.398565	0.25175
P0A6T3_K101	P0A6T3	GVVK*HLQLR			1.27282	-0.768947	0.251935
P0A6P5_K335	P0A6P5	EQVK*ETLDFR	-0.449861	0.954461			0.2523
P23538_K75	P23538	IYELLDK*TDIDDVTQLAK	-0.0920397	0.196072	0.653182		0.252405
P0A830_K422	P0A830	APDGK*THELSS		0.21566	0.512341	0.0294407	0.252481
P0A7S9_K27	P0A7S9	HAVIALTSIYGVGK*	-0.120568	0.175541	0.591706	0.366496	0.253294
P0A894_K14	P0A894	SGSGK*SVALR	0.00387455	0.690141	0.424601	-0.105073	0.253386
P23538_K485	P23538	SSSVETMPDLPLK*VMMNVGNPDR			0.809851	-0.302772	0.25354
P27550_K541	P27550	LGTAEIESALVAHPK*	0.17801	0.721095	0.56731	-0.447717	0.254675
P02925_K143	P02925	IAGDYIAK*K	-0.275959	0.332429	0.959161	0.00382018	0.254863
P32134_K299	P32134	EK*EDAINQINHVR		0.243417	1.32646	-0.80518	0.254901
P0ADE6_K30	P0ADE6	K*VQEHLNK		0.356092	0.154311		0.255202
P0AEX9_K51	P0AEX9	GYNGLAEVGK*K	0.982456	0.126188	-0.0639555	-0.0232225	0.255367
P21177_K275	P21177	EEALNLENK*SFVPLAHTNEAR	-0.0222549	0.652155	0.667173	-0.274841	0.255558
P07023_K178	P07023	DCILVDLASVK*	0.476551	0.426171	0.304225	-0.182189	0.25619
P0AC41_K312	P0AC41	GCDGPWGPHAK*LK		-0.00276236	0.114525	0.658651	0.256805
P0A7S3_K18	P0A7S3	VAK*SNVPALEACPQK	0.0857348	0.6795	0.58112	-0.317775	0.257145
P0AAB8_K65	P0AAB8	NK*SDNK	0.328466	-0.00354151	0.447714		0.257546
P0A6V8_K273	P0A6V8	FLEFFK*ASGFR			0.509998	0.00570763	0.257853
P0A7S3_K108	P0A7S3	GALDCSGVK*	0.0316602	0.580486	0.864026	-0.443373	0.2582
P0AES6_K449	P0AES6	GK*ILNVEK	-0.0714979	0.739194	0.758907	-0.393128	0.258369
P08200_K401	P08200	LMDGAK*LLK	0.133212	0.633963	0.448319	-0.180046	0.258862
P0C0L2_K142	P0C0L2	AEITLDYQLK*S	0.12176	0.543158	0.310383	0.0605337	0.258959
P0ABE2_K10	P0ABE2	IEEK*LR	0.323728	-0.226212	1.10801	-0.169241	0.259071
P0A705_K301	P0A705	GSSLQQGFQK*PAQAVNR	-0.0350262	0.355043	0.457735		0.259251
P24232_K160	P24232	IVAK*TPR	-0.726972	0.941366	0.567655	0.255596	0.259411
P08839_K96	P08839	DK*HMTADAAAHEVIEGQASALEELDDEYLK			1.05308	-0.533432	0.259825
P09373_K462	P09373	MQVGPK*SEPIKGDVLNYDEVMER		0.454741	0.406107	-0.0798046	0.260348
P29745_K267	P29745	IHAEVPADESPEMTEGYEGFYHLASMK*	-0.34594	0.767437	0.688717	-0.067376	0.26071
P37749_K160	P37749	DVTDK*QR			0.878798	-0.356727	0.261036
P00864_K150	P00864	TLIHK*MVEVNACLK		-0.852091	1.37418		0.261043
P05042_K385	P05042	LLADGMESFNK*HCAVGIEPNR			0.293102	0.229843	0.261472
P16700_K59	P16700	DNGGDK*LTIK	-0.464643	0.806038	0.368078	0.338159	0.261908
P0AFG8_K310	P0AFG8	DTSGK*LIQLMNETVDGDYQTFK		0.560935	0.903489	-0.677994	0.262143
P0DTT0_K230	P0DTT0	GK*VKPNQQVTIIDSEGK			1.05185	-0.52687	0.262489
P21170_K127	P21170	ESYGYNGDYFLVYPIK*VNQHR	0.0657703	0.658166	0.444707	-0.117951	0.262673
P0A9Y6_K42	P0A9Y6	DVFVHFSAIQGNGFK*		0.118939	0.148558	0.520985	0.262827
P0A9L5_K16	P0A9L5	EEK*LALDLLEQIK	-0.138701	0.47167	0.592697	0.12638	0.263011
P0AC86_K201	P0AC86	IQQEGK*K		1.05966	0.602728	-0.873284	0.263036
P33599_K167	P33599	K*DYPAR		0.36174	0.846754	-0.41805	0.263481
P00961_K268	P00961	FEEK*FLAVPAEALVYTMK	0.198249	0.439428	0.682063	-0.264637	0.263776
P0AC33_K185	P0AC33	FLCIAK*GGGSANK	0.0390829	0.892046	0.63882	-0.511576	0.264593
P0AAG8_K301	P0AAG8	GEILGIAGLVGAK*R	-0.0399623	0.476824	0.813815	-0.192063	0.264653
P27550_K370	P27550	ALMAEGDK*AIEGTDR	0.190021	0.549027	0.557636	-0.237018	0.264917
P0A6F5_K7	P0A6F5	DVK*FGNDAR	-0.444869	0.397888	0.499846	0.609459	0.265581
P16456_K257	P16456	VDYEAIPK*			1.61581	-1.08441	0.265701
P0A9G6_K391	P0A9G6	VQQPEFAAAK*DGYTFVSHQQEVGTGYFDK	0.0414231	0.555861	0.650604	-0.181965	0.266481
P0A805_K115	P0A805	DLTK*IVR	-0.103256	0.363722		0.542103	0.267523
P0AEI1_K287	P0AEI1	THTALEYK*AIIR		0.399971	0.574394	-0.170836	0.267843
P0A6Y8_K548	P0A6Y8	K*QVEEAGDK	-0.247562		0.840426	0.211356	0.268073
P62399_K15	P62399	DEVVKK*	0.11901	0.313707	0.79695	-0.15699	0.268169
P62620_K219	P62620	SGAVK*SAIGLGLLLSEGIGDTLR			1.25526	-0.718649	0.268307
P0AAB6_K198	P0AAB6	IVEFIEK*PDQPQTLDSDIMAVGR	0.635042	-0.142885	1.11883	-0.536923	0.268517
P0A9J8_K240	P0A9J8	IEYTESTSAAMEK*	0.205695		0.332108		0.268902
P0A6K6_K274	P0A6K6	VK*ATGLDALFDATIK	0.0239014	0.606875	0.677418	-0.230455	0.269435
P0AA16_K6	P0AA16	MQENYK*	-0.141533	0.665174	0.788581	-0.232263	0.26999
P0AAB6_K247	P0AAB6	IQLTDAIAELAK*K	0.170551		0.977194	-0.337775	0.26999
P33913_K376	P33913	NYPDAAELVLLAPMK*K		0.284648	0.437581	0.0877912	0.270007
P08839_K255	P08839	AELAK*LK		0.552566	0.462694	-0.204752	0.270169
P0A7G6_K251	P0A7G6	NK*IAAPFK	0.343954	0.306346	0.401018	0.0296202	0.270235
P0A715_K259	P0A715	CDGPSALPLAK*LEPFLK	0.453461	0.302702	0.277194	0.0486956	0.270513
P09546_K126	P09546	LPQPVAEQAHK*LAYQLADK			0.29584	0.245808	0.270824
P37902_K38	P37902	IAK*NGVIVVGHR	0.260499	0.435883	-0.00324354	0.391148	0.271072
P0ADY1_K300	P0ADY1	GGDFAALAK*EK		0.501695	-0.0271321	0.339998	0.27152
P00895_K389	P00895	YVADLTK*VDR	0.387047	0.49506	0.249286	-0.0437563	0.271909
P0A9E5_K66	P0A9E5	AGDELK*SLYAIR		0.772494	0.748434	-0.703695	0.272411
P0A7G6_K311	P0A7G6	ANATAWLK*DNPETAK	0.191363	0.20443	0.421727		0.272507
P06616_K125	P06616	APVILAVNK*VDNVQEK		-0.0621607	0.607658		0.272749
P0A9G6_K410	P0A9G6	DGYTFVSHQQEVGTGYFDK*	0.00794662	0.527072	0.54888	0.0123995	0.274075
P0A853_K211	P0A853	GIEEVGPNNVPYIVATITSNSAGGQPVSLANLK*AMYSIAK	0.277642	0.57215	0.295177	-0.0471003	0.274467
P00959_K363	P00959	YYYTAK*LSSR	0.046141	0.756454	0.733779	-0.438207	0.274542
P0A7V8_K33	P0A7V8	CK*IEQAPGQHGAR	0.152905	0.233918	1.04444	-0.332071	0.274799
P60422_K18	P60422	HVVK*VVNPELHK			0.905494	-0.354955	0.275269
P0A8M3_K227	P0A8M3	K*ALNAYLQR	-0.30673	0.802419	0.805006	-0.19893	0.275441
P0A9R7_K9	P0A9R7	FEHVSK*AYLGGR		0.890368	0.26387	-0.324115	0.276708
P0ACA3_K181	P0ACA3	LPQLGIEFSGPGAK*ELK	0.118622	0.743626		-0.0309102	0.277113
P37760_K171	P37760	LAK*EREELAVINDQFGAPTGAELLADCTAHAIR			0.809188	-0.254953	0.277117
P08200_K55	P08200	VVDAAVEK*AYK	0.0559325	0.728292	0.767564	-0.440137	0.277913
P0ABU2_K331	P0ABU2	AQTISFEDFITYK*GEQGAK			0.951062	-0.394139	0.278462
P0A7W7_K31	P0A7W7	AAVTMPSSK*	-0.142598	0.552298	0.692311	0.0120015	0.278503
P31660_K54	P31660	GYDILDLAK*HCEFEEVAHLLIHGK	0.628643	0.107827	0.342573	0.03509	0.278533
P0ACI0_K94	P0ACI0	K*QFAQTPALYR	-0.121498	0.589592		0.368785	0.27896
P16095_K402	P16095	NAIASVK*AINAAR	0.288011	0.567882	0.665646	-0.405672	0.278967
P0A9G6_K34	P0A9G6	WEGITRPYSAEDVVK*	-0.0966864	0.779318	0.715762	-0.282509	0.278971
P0AFG3_K274	P0AFG3	K*PQDLFDEFAGK	0.299277	0.957581	0.680237	-0.819743	0.279338
P62399_K64	P62399	LLDNAAADLAAISGQK*PLITK	0.0483843	0.457282	0.452665	0.162965	0.280324
P0A853_K88	P0A853	SYYALAESVK*NIFGYQYTIPTHQGR	0.11347	0.302828	0.482786	0.222543	0.280407
P09546_K471	P09546	VYTDVSYLACAK*K			0.78235	-0.220576	0.280887
P0DTT0_K115	P0DTT0	K*AFAYGLKPIVVINK	-0.255268	0.946002	0.69412	-0.259507	0.281337
P19926_K260	P19926	SDQQWK*VLSK	0.370497	1.34128	-0.7262	0.140985	0.281641
P0A7G6_K107	P0A7G6	K*LGVDIDNLLCSQPDTGEQALEICDALAR	0.130553	0.463223	0.525906	0.00764515	0.281832
P25437_K318	P25437	GSAFGGVK*GR	0.209309	0.928451	0.582463	-0.592887	0.281834
P0AC33_K215	P0AC33	NYLVEK*MR	0.173217	0.852915	0.977858	-0.875055	0.282234
P0A7G6_K7	P0A7G6	AIDENK*QK	0.17554	0.381213	0.65563	-0.0821387	0.282561
P62768_K44	P62768	GEFFAK*SVK	0.517484	0.141579	0.345159	0.127747	0.282992
P0A705_K511	P0A705	VK*NELSQYGILPEEWGGESQFVHVSAK	0.0771957	0.677496	0.170786	0.206505	0.282996
P07363_K51	P07363	AAHSIK*GGAGTFGFSVLQETTHLMENLLDEAR	0.212497	0.539854	0.47023	-0.0905938	0.282997
P31660_K124	P31660	TGVSALGCTLPEK*EGHTVSGAR		0.821587	0.0939829	-0.0654236	0.283382
P0AFI2_K39	P0AFI2	ALPFIGDGLK*PVQR	-0.0854092	0.791477	0.474627	-0.0457941	0.283725
P64596_K143	P64596	SQLLTSDLVK*SSNVK	0.167996	0.399708			0.283852
P07650_K190	P07650	DITATVDSIPLITASILAK*K	0.124962	0.378013	-0.105813	0.739244	0.284102
P0AES4_K645	P0AES4	ITAILPVTEFEEGVK*VFMATANGTVK	-0.144716	0.632026	0.423705	0.22707	0.284522
P21165_K231	P21165	DTDVPYSNIVALNEHAAVLHYTK*LDHQAPEEMR	0.116923	0.606843	0.208623	0.209384	0.285443
P00452_K194	P00452	LQYVK*R	-0.0600672	1.04838	0.895955	-0.738236	0.286509
P77581_K39	P77581	LWDQQGK*EYIDFAGGIAVNALGHAHPELR	0.0549144	0.507625	0.898618	-0.315035	0.286531
P0A9L5_K26	P0A9L5	LALDLLEQIK*NGADFGK	-0.081002	0.737385	0.857708	-0.367811	0.28657
P0AD49_K66	P0AD49	EPQGFVADATINTPNGVLVASGK*HEDMYTAINELINK	0.248424	0.15903	0.533705	0.205574	0.286683
P77243_K319	P77243	TAADIEK*VTIR			0.335663	0.23777	0.286716
P07003_K503	P07003	VEK*ASEVDEALQR			0.907355	-0.333917	0.286719
P0A6P1_K209	P0A6P1	EYQVQLDIAMQSGKPK*EIAEK		0.265566	0.308107		0.286837
P39099_K74	P39099	IPEEFKK*	-0.15232	0.620271	0.251441	0.429142	0.287134
P0ADI4_K257	P0ADI4	K*VHGDIDFVMLAK	0.354916	0.566776	0.577564	-0.350417	0.28721
P69441_K50	P69441	QAK*DIMDAGK		0.374282	0.816286	-0.328245	0.287441
P23538_K277	P23538	MVYAPTQEHGK*QVK			0.714766	-0.138905	0.287931
P0ACQ4_K54	P0ACQ4	K*VLFTQAGMLLVDQAR		0.448602	0.711099	-0.29392	0.288593
P76549_K68	P76549	DYAWK*HVK	0.397134	0.182054			0.289594
P21170_K461	P21170	AWAEQLYLSMCHEVQK*QLDPQNR	0.233506	0.765679	0.246434	-0.0868426	0.289694
P08200_K20	P08200	ITLQNGK*LNVPENPIIPYIEGDGIGVDVTPAMLK	-0.377663	0.83453	0.545234	0.158762	0.290216
P68919_K34	P68919	AANKFPAIIYGGK*EAPLAIELDHDK	0.0665545	-0.276274	1.05392	0.317531	0.290433
P0A715_K85	P0A715	IFQELK*QTFGVK	0.418912		0.867929	-0.415076	0.290588
P0CE47_K38	P0CE47	TTLTAAITTVLAK*	0.140099	0.726537	0.826088	-0.52943	0.290823
P0AD07_K47	P0AD07	MEK*QLALIEDETQAAVFSK		0.578149	0.467442	-0.171308	0.291428
P00968_K325	P00968	VAAK*LAVGYTLDELMNDITGGR			0.364152	0.219351	0.291751
P07012_K177	P07012	TEIIEESEGEVAGIK*SVTIK	0.287399	0.703319	0.437182	-0.259417	0.292121
P0AFG3_K273	P0AFG3	LNVLVNVLGK*KPQDLFDEFAGK	-0.098197	0.734021	0.862214	-0.328184	0.292463
P33602_K586	P33602	VNAALAK*APLVMVVDHQR	0.0867069	0.661576	0.926429	-0.498331	0.294095
P16700_K177	P16700	ADGGDK*GK		1.02748	-0.437893		0.294795
P02930_K367	P02930	SSFNNINASISSINAYK*QAVVSAQSSLDAMEAGYSVGTR		1.06267	0.142552	-0.318681	0.295513
P0CE47_K253	P0CE47	ETQK*STCTGVEMFR	0.063107	0.655635	0.74402	-0.279679	0.295771
P0A9Q7_K207	P0A9Q7	AAYSSGK*PAIGVGAGNTPVVIDETADIKR	0.119979	0.474191	0.293213		0.295794
P0ADI4_K191	P0ADI4	DEHLMSLK*YVAGR	0.0441124	1.16133	0.693407	-0.714073	0.296194
P39187_K60	P39187	TWNSAQLVGK*VR	0.0740578	0.223043	0.588667	0.299303	0.296268
P0A9E5_K220	P0A9E5	FQK*SGMLAVK		0.639709	0.828223	-0.578891	0.296347
P0AB80_K160	P0AB80	AAPNTIPTAAK*AGGNYLSSLLVGSEAR	-0.110753		0.705605		0.297426
P25516_K823	P25516	K*TLGLTGEEK	-0.438205	1.03948	1.19446	-0.604957	0.297695
P0A6Z3_K560	P0A6Z3	LFAAAGQK*VPEVK	0.674628	-0.329445	0.91741	-0.069508	0.298271
P23847_K488	P23847	VELYK*QAQVVMHDQAPALIIAHSTVFEPVR	0.423528	0.510764	-0.153644	0.413714	0.298591
P0A9F3_K54	P0A9F3	SGK*HLTQVTPAGQEIIR	-0.128839	0.661099	0.670562	-0.00832904	0.298623
P31677_K347	P31677	LLMK*IFR			0.629822	-0.0317517	0.299035
P0A6P9_K419	P0A6P9	IEEALGEK*APYNGR	0.00628241	0.290238	0.627884	0.2778	0.300551
P00963_K60	P00963	AVQVKVK*	0.419053	0.395501	0.464196	-0.074103	0.301162
P24202_K215	P24202	LGLEK*VYVQAK		0.360787	0.241792		0.30129
P0AB77_K287	P0AB77	SRPYLFSNSLAPAIVAASIK*	0.188517	0.370675	0.913983	-0.266078	0.301775
P0ABK5_K137	P0ABK5	AEEIVASNPEK*YLLLQQFSNPANPEIHEK	-0.129939	1.0388		-0.0028001	0.302021
P0A9W3_K331	P0A9W3	K*SYGDR	0.104384	0.459207	0.875918	-0.230105	0.302351
P0AB71_K9	P0AB71	IFDFVK*PGVITGDDVQK	-0.16926	0.226508	0.427616	0.72466	0.302381
P0ACJ8_K90	P0ACJ8	AK*TACEVAEISYK	0.156182	0.769288	0.91614	-0.63204	0.302393
P69451_K177	P69451	LVPK*YHLPDAISFR	-0.0310975	0.503433	0.816455	-0.0753161	0.303369
P0AEZ3_K206	P0AEZ3	IK*LVGVIPEDQSVLR	-0.0125154	0.680839	0.935966	-0.390719	0.303392
P75874_K34	P75874	VMK*YLLDQGYHVIPVSPK		0.424441	0.497815	-0.0109111	0.303782
P0A7D4_K29	P0A7D4	AK*YVVR	-0.250489	0.43329	1.14107	-0.107618	0.304064
P07363_K433	P07363	ILAK*AASQGLTVSENMSDDEVAMLIFAPGFSTAEQVTDVSGR	0.423126	0.501513	0.675764	-0.381497	0.304727
P0AAG8_K373	P0AAG8	NK*VGLLDNSR		0.403005	1.08367	-0.571127	0.305184
P0AET8_K102	P0AET8	VDILVNNAGGGGPK*PFDMPMADFR	0.156667	0.467574		0.291417	0.305219
P0AG55_K99	P0AG55	AAVK*GNVINLSLGFSHPVDHQLPAGITAECPTQTEIVLK	0.184668	0.313164	0.57666	0.149841	0.306083
P0AA16_K85	P0AA16	SQSNPMPIIMVTAK*GEEVDR	0.267947	0.292	0.446176	0.2186	0.306181
P0ADV7_K102	P0ADV7	EYLK*QAYGQALAMYHGQTYQIAPEQPLGDK	0.188027	0.803586	0.0194173	0.21557	0.30665
P07003_K313	P07003	VDMALVGDIK*STLR	0.0148749	0.467191	0.987221	-0.238645	0.307661
P0A6H5_K63	P0A6H5	NILMIGPTGVGK*TEIAR	0.066139	0.380679	0.534192	0.250462	0.307868
P0A8A0_K14	P0A8A0	K*AAQDAK	-0.166422	0.677201	0.859077	-0.134972	0.308721
P64483_K148	P64483	SVILK*TADYLR		0.539857	0.224321	0.162278	0.308819
P27550_K68	P27550	NTSFAPGNVSIK*		0.589333	0.973905	-0.63661	0.308876
P0A953_K320	P0A953	EVFGDK*SPAISATK	-0.128255	0.74707	1.10698	-0.489606	0.309048
P00934_K344	P00934	ELK*ELGYTSEPHAAVAYR		0.929675	0.53478	-0.537244	0.30907
P0AFD6_K83	P0AFD6	AETK*DGR		0.216858	0.279249	0.431352	0.309153
P0AFG3_K779	P0AFG3	RPLVVMSPK*SLLR			0.996243	-0.377594	0.309324
P0A7D7_K163	P0A7D7	ANDVLK*K			0.757336	-0.138255	0.30954
P0DTT0_K337	P0DTT0	LNK*ELVHNVALR	0.122966	0.63501	0.871288	-0.389267	0.309999
P0A6P5_K444	P0A6P5	K*SLDVMGSPIR		0.465167	0.877571	-0.412156	0.310194
P0ADE8_K145	P0ADE8	QVVK*EGATTLLWFEHPAER	-0.131865	0.909104	0.84163	-0.374917	0.310988
P77522_K391	P77522	GLVK*IMPTATNAR			0.647886	-0.0255584	0.311164
P0AB77_K202	P0AB77	GVCDLADK*YDALVMVDDSHAVGFVGENGR		0.897097		-0.274554	0.311271
P21177_K468	P21177	GEK*SSDETIAK	0.292794	0.577497	0.550792	-0.174948	0.311534
P37188_K59	P37188	VNEIETYMDGVHLICTTAK*	0.0991913	0.603412	0.90235	-0.358269	0.311671
P62620_K355	P62620	AK*ASQLDEAR	-0.0998985	0.775823	0.922629	-0.351487	0.311767
P0A8T7_K1348	P0A8T7	GLK*ENVIVGR	0.290869	0.03547	0.900723	0.0212142	0.312069
P77674_K290	P77674	IYAQK*GIYDTLVEK		0.0902207	0.0943329	0.752965	0.312506
P0AB71_K136	P0AB71	HFAATGK*PLFSSHMIDLSEESLQENIEICSK	0.146021	0.369879	0.328727	0.405618	0.312561
P0A749_K359	P0A749	MGAHAEIESNTVICHGVEK*LSGAQVMATDLR		0.663088	0.723173	-0.448408	0.312618
P76097_K280	P76097	ALEETVLFAGQK*QGTHTAR			1.31827	-0.690533	0.31387
P07003_K2	P07003	MK*QTVAAYIAK		0.243978	0.384051		0.314014
P0A6T1_K525	P0A6T1	ILPELK*DDKEISSHDSSTNGLINR	-0.736169	0.659242		1.01947	0.314181
P27833_K144	P27833	K*HNLFVVEDAAQGVMSTYK			0.841071	-0.211967	0.314552
P23538_K655	P23538	TVDQAK*AVVEELAR	0.0399908	0.557946	0.782747	-0.116029	0.316164
P0AEZ3_K30	P0AEZ3	TTSSAAIATGLAQK*GK	0.00481526	0.73736	1.00092	-0.471374	0.31793
P37747_K161	P37747	SAK*ELPAFIIK	0.174461	0.652684	0.595605	-0.14945	0.318325
P0AFU8_K18	P0AFU8	LVSIDEK*PNFR		0.46455	0.560601	-0.0695828	0.318523
P60716_K222	P60716	FK*EAHPEIPTK		0.591423	1.03904	-0.671709	0.319583
P0A8F4_K207	P0A8F4	AK*ISQFFE			1.17171	-0.532507	0.319603
P25437_K222	P25437	IIAIDTNPK*K	0.0353321	0.805094	0.457428	-0.0193396	0.319629
P37645_K685	P37645	TILSQMK*K	0.100748		0.53851		0.319629
P08997_K46	P08997	NK*LLAAR	0.0425885	0.723845	0.790474	-0.275598	0.320327
P60422_K253	P60422	HPVTPWGVQTK*GK	-0.489355	0.616567	1.75798	-0.597351	0.321961
P06149_K511	P06149	GVDVHALK*EQMLELLQQR	0.146119	0.356154	0.921158	-0.134201	0.322307
P16095_K27	P16095	AGK*QFVDDLVEK			1.22199	-0.574144	0.323923
P0A9Y6_K9	P0A9Y6	GQVK*WFNESK	-0.155404	0.804403			0.324499
P00934_K319	P00934	K*IWQLK	0.0809483	0.568567			0.324758
P08997_K288	P08997	TLK*NYPDR	0.0415305	0.87076	0.863236	-0.474611	0.325229
P06610_K11	P06610	MQDSILTTVVK*DIDGEVTTLEK			0.842604	-0.191746	0.325429
P0AAC0_K137	P0AAC0	K*CPSPVWMVK	-0.244911	0.973978	0.5716	0.00142488	0.325523
P32176_K940	P32176	LGIAQGDTVK*VSSNR	-0.183794	1.10872	0.418028	-0.0382436	0.326177
P76536_K161	P76536	EVAVIK*DGVDAGGSYVFVQR		0.944029	0.655516	-0.615948	0.327865
P0AD59_K62	P0AD59	LPAWVMK*GGTYTPAQTVTLGDETYQVMSACKPHDCGSQR	0.322501	0.501183	0.127694	0.362445	0.328456
P0A894_K251	P0A894	SYLTVAIGCTGGK*HR	-0.0988544		1.04308	0.0413697	0.328533
P31660_K234	P31660	GPK*HGGANEVSLEIQQR	0.400694	0.41526	0.309227	0.190801	0.328995
P0A6F1_K103	P0A6F1	NTEDLSSYLK*R			0.515578	0.142465	0.329022
P42593_K491	P42593	DK*APVGNK			1.25441	-0.595895	0.329256
P0ACI0_K35	P0ACI0	AGYSK*WHLQR	-0.501873		1.1629		0.330515
P0AC33_K4	P0AC33	SNK*PFHYQAPFPLK			1.17813	-0.516766	0.330682
P0A6P5_K435	P0A6P5	DLPDSYK*R			0.763057	-0.100066	0.331496
P00961_K123	P00961	AHVK*GESTEALLPNMVATSLAK	0.214585	0.700484	0.584006	-0.172913	0.33154
P00363_K121	P00363	FGGMK*IER			0.0823929	0.582014	0.332203
P38489_K181	P38489	EK*GYTSLVVVPVGHHSVEDFNATLPK	0.0671584	0.923903		0.00587019	0.33231
P00954_K268	P00954	QFEGK*MYGHLK			0.778119	-0.113387	0.332366
P0AE52_K5	P0AE52	MNPLK*AGDIAPK	0.333617	0.280509	0.787238	-0.0714172	0.332487
P23845_K67	P23845	QIYEDQLSSLHNDSK*R	0.1072	0.463381	0.726682	0.0327229	0.332496
P00582_K100	P00582	AQIEPLHAMVK*AMGLPLLAVSGVEADDVIGTLAR		0.586824	0.266557	0.145254	0.332878
P0A7D4_K19	P0A7D4	GK*IVDLLTER		0.466699	0.690607	-0.157665	0.333213
P0AFG8_K375	P0AFG8	IYAAFK*K	0.143858		1.19379	-0.336997	0.333551
P0A749_K11	P0A749	VQGPTK*LQGEVTISGAK			0.470965	0.196488	0.333727
P00954_K274	P00954	MYGHLK*GEVADAVSGMLTELQER		0.714079	-0.0460669		0.334006
P10908_K36	P10908	YGHK*MIEFDAK		1.36023		-0.690706	0.334762
P76027_K23	P76027	SVIETATVPLAQQQADALLNVK*DLR		0.53797	0.947588	-0.480655	0.334968
P0AEH5_K40	P0AEH5	YVELK*AR	1.19114	-0.126439	-0.0589814		0.335241
P0AEB2_K299	P0AEB2	FFETVNPLK*VGK		0.649704	0.127714	0.228843	0.33542
P11557_K277	P11557	TEPK*PVAQTPK	-0.211553	0.707267	0.560736	0.285553	0.335501
P27550_K226	P27550	TGGK*IDWQEGR	0.166497	0.579575	0.826473	-0.230362	0.335546
P21151_K142	P21151	NVAK*AAGMMGLTAEMLAR	0.244242	0.153367	0.81854	0.130292	0.33661
P07604_K310	P07604	MQAK*LLR		0.320389	1.22481	-0.532951	0.337418
P0AFH8_K64	P0AFH8	VK*AALVDHDNIK	-0.501647	2.14661	-0.13799	-0.156785	0.337548
P0AB89_K101	P0AB89	AVEYFLK*EK	0.568167	0.400882	0.300345	0.0823047	0.337925
P0CE47_K249	P0CE47	VGEEVEIVGIK*ETQK	0.130455	0.749557	0.810422	-0.338284	0.338037
P77737_K63	P77737	LYEGETLGVVGESGCGK*	-0.118207	0.763416	1.02652	-0.319202	0.338131
P0A8N3_K82	P0A8N3	IMGK*ASFVTLQDVGGR		0.527593	0.253872	0.234106	0.338524
P21888_K430	P21888	AK*DWAAADAAR	0.351545	0.637544	0.400654	-0.0347987	0.338736
P0A953_K328	P0A953	SPAISATK*		0.908646	0.990911	-0.883323	0.338745
P0A7G6_K20	P0A7G6	ALAAALGQIEK*QFGK	0.262347	0.655176	0.616648	-0.173764	0.340102
P45577_K54	P45577	VAGEMNLSK*TQLR		0.41328	0.837353	-0.229896	0.340246
P0A9G6_K52	P0A9G6	GSVNPECTLAQLGAAK*MWR	0.0742267	0.903887	0.75619	-0.371335	0.340742
P24215_K49	P24215	K*AIIEDAGLVWSVVESVPIHEDIK	0.129151	0.663699	0.821157	-0.250413	0.340899
P60624_K43	P60624	VIVEGINLVK*K		-0.190817	1.35403	-0.139414	0.341268
P08200_K387	P08200	GMEGAINAK*TVTYDFER	-0.0780633	0.646008	0.882825	-0.0853343	0.341359
P30850_K371	P30850	FILGEK*GEVLDIVAEPR	0.139662	0.411101	0.286832	0.529327	0.341731
P0A9Q5_K8	P0A9Q5	IK*SNITPTR	-0.344087	0.623803	0.442343	0.646538	0.342149
P0A9W3_K70	P0A9W3	IMAGIDKDIEGEARPQPDIK*IGYLPQEPQLNPEHTVR			0.58416	0.100948	0.342554
P60785_K55	P60785	GITIK*AQSVTLDYK	-0.512072	1.61631	0.626673	-0.360054	0.342716
P62399_K3	P62399	AK*LHDYYKDEVVK	-0.787282	1.06728	0.513319	0.578036	0.342837
P0A9H1_K109	P0A9H1	IEDYQPQALAILGK*QAYEQGFSQR	-0.15312	0.841726	1.05722	-0.373109	0.34318
P23827_K78	P23827	LGGK*LENK	0.115447	0.295161	0.619438		0.343349
P36683_K137	P36683	AK*AGNEYAK	-0.00647435	1.00705	1.13517	-0.76199	0.343437
P0A9G6_K212	P0A9G6	VLVPTQEAIQK*LVAAR	0.075446	0.843322	0.788565	-0.330869	0.344116
P0ACY3_K612	P0ACY3	K*HDDFVDR			1.29781	-0.609533	0.34414
P0CE47_K314	P0CE47	FESEVYILSK*	0.148865	0.744097	0.718725	-0.233177	0.344628
P00452_K584	P00452	GILPIDTYK*K			1.331	-0.639032	0.345983
P0A850_K206	P0A850	MIPGFEDGIKGHK*	0.533098	0.642519		-0.136778	0.346279
P0AAB6_K22	P0AAB6	AVIPVAGLGMHMLPATK*AIPK	0.072238	0.544411	0.912983	-0.139758	0.347469
P0AFG8_K381	P0AFG8	AQETK*GK	0.256299	0.898297	0.974785	-0.737913	0.347867
P33599_K110	P33599	DIMLK*VALAENDLHVPTFTK	0.653652		1.10212	-0.710273	0.3485
P00961_K227	P00961	IK*ADAEEAAR	0.119765	0.496499	1.05739	-0.278834	0.348705
P0A725_K23	P0A725	K*VTLTLRPAPANTGVIYR			1.42185	-0.724399	0.348726
P08200_K207	P08200	FPEHCGIGIKPCSEEGTK*R		0.874086	1.45598	-1.28236	0.349235
P0AEG6_K35	P0AEG6	MGIK*SSDIQPAPVAGMK			0.0999816	0.598519	0.34925
P0A7K2_K101	P0A7K2	EGVSK*DDAEALKK	0.296829	0.355171	0.400493	0.34476	0.349314
P0A9G6_K346	P0A9G6	TIASFQQQLSDMGYK*	0.036653	0.895393	0.810106	-0.342639	0.349878
P08200_K273	P08200	NPNTGK*EIVIK	0.144321	0.817123	0.815692	-0.376785	0.350088
P0A953_K217	P0A953	YNDTPEK*ASR	-0.129144	1.00177	1.00244	-0.469883	0.351297
P08997_K387	P08997	K*NQLEVMR	0.00607154	0.95469	0.842363	-0.397521	0.351401
P0ACP7_K24	P0ACP7	ANVSTTTVSHVINK*TR	0.350686	0.352324			0.351505
P0A6M8_K187	P0A6M8	LGANPVPLQLAIGAEEHFTGVVDLVK*MK	0.794403	0.00466899	1.04918	-0.441416	0.351709
P0AFU8_K11	P0AFU8	MFTGIVQGTAK*LVSIDEKPNFR		0.418035	0.613909	0.0239731	0.351972
P37760_K145	P37760	ALQEYCAK*HLIFR	0.128566	0.510253	1.01795	-0.247249	0.352379
P0AAG8_K288	P0AAG8	DVSFDLHK*GEILGIAGLVGAK	0.452899	0.738151	0.573925	-0.353593	0.352846
P04983_K48	P04983	STMMK*VLTGIYTR	-0.25414	0.91055	0.459109	0.296914	0.353108
P00954_K181	P00954	VPEPFIPK*SGAR	0.178011	0.771544	0.526567	-0.0599978	0.354031
P00959_K389	P00959	VNADIVNK*VVNLASR		0.549123	0.899206	-0.385832	0.354166
P0A9G6_K63	P0A9G6	K*GYINSLGALTGGQALQQAK	0.182124	0.801154	0.866648	-0.431618	0.354577
P76621_K270	P76621	DFEEGVWLSELSDAIETSK*GILSVPVPVGK	-0.234067	0.615227	0.683679		0.354946
P63224_K140	P63224	GMK*VITLTGK	-0.321873	0.331045	0.345	1.06671	0.355221
P15639_K287	P15639	EFAEPACVIVK*HANPCGVAIGNSILDAYDR		0.524218	0.363279	0.180755	0.356084
P37051_K264	P37051	ALYK*VLAQR	0.216404	0.42786	0.391204	0.389459	0.356232
P28249_K252	P28249	QGIQGQGSFQAQWQESHK*		0.336967	0.376347		0.356657
P0AEG4_K77	P0AEG4	MTK*YHVNFMGGDLGK			0.34126	0.372328	0.356794
P37747_K87	P37747	FTNSPLAIYK*DK	0.0779729	0.889144	0.890005	-0.429931	0.356798
P00961_K514	P00961	LYGDK*LTNANVVDDVIDFMLGR	-0.0995361	0.171845	0.998534		0.356948
P23538_K357	P23538	YTLHSQGK*IIAEGR	0.331365	0.640913	1.03506	-0.576995	0.357585
P26646_K222	P26646	QVWAGAIDTVGDK*VLAK	0.257003			0.458639	0.357821
P0AFG8_K383	P0AFG8	GK*ATVILAHTIK	0.58004	0.900371	0.72176	-0.769739	0.358108
P09030_K2	P09030	MK*FVSFNINGLR	-0.152597		0.869025		0.358214
P27550_K401	P27550	K*IGNEK	0.152069	0.659808	0.972019	-0.34873	0.358791
P0C0L2_K16	P0C0L2	GQAHWEGDIK*R	0.358718	0.622056	0.275102	0.180629	0.359126
P05825_K525	P05825	APSLYQTNPNYILYSKGQGCYASAGGCYLQGNDDLK*AETSINK	0.079266		0.639557		0.359412
P0A8A0_K23	P0A8A0	GK*IFTK		1.01006	0.762464	-0.693254	0.359756
P0A7D7_K46	P0A7D7	K*GMVNNK	0.31749	1.10229	0.370925	-0.348802	0.360475
P0AC41_K281	P0AC41	YAPNAK*DLAGR	-0.301409	-0.0522886	0.723719	1.07404	0.361016
P09030_K141	P09030	AQFYQNLQNYLETELK*R			0.730093	-0.00728523	0.361404
P60785_K473	P60785	GYASLDYNFK*R		1.08252		-0.359065	0.361726
P37339_K392	P37339	TIHTCNAPSPAATSAIPIGAHIVSK*VQTLLASQSNPGR	0.275126	0.7372	0.773703	-0.337458	0.362143
P00959_K317	P00959	K*PSNLFVHGYVTVNGAK	0.0887827		0.636807		0.362795
P0AAG8_K162	P0AAG8	VGTLSVSQMQMIEIAK*AFSYNAK	0.38296	0.611726	1.09852	-0.638182	0.363756
P0AFG8_K881	P0AFG8	FNIDADK*VNPR	0.209241	0.7687	0.896153	-0.417816	0.364069
P0AB77_K362	P0AB77	EGIYVTGFFYPVVPK*			0.702666	0.0267755	0.364721
P0A8T7_K781	P0A8T7	K*GLADTALK	0.106472	0.384813	0.530587	0.437566	0.364859
P0ABU2_K78	P0ABU2	TLPTTMEFVDIAGLVK*GASK	-0.244065	1.09281	0.990314	-0.3748	0.366064
P0C8J6_K93	P0C8J6	FDDIAQK*VR	-0.229051	1.10505	0.743924	-0.154398	0.366382
P0A9M8_K163	P0A9M8	NSFGGAK*NTNITGVIVNK		0.670242	0.385312	0.043823	0.366459
P0A9M0_K257	P0A9M0	K*IDAAK		0.731396	-0.545444	0.91347	0.366474
P09030_K218	P09030	SK*GFDDNR	0.566079	0.747653	0.681563	-0.529054	0.36656
P0A725_K22	P0A725	IVQATGVGLHTGK*K		1.55955		-0.826425	0.36656
P08312_K35	P08312	VEYLGKK*		0.0914155	0.642		0.366708
P0A9M8_K115	P0A9M8	K*HQFAQSLNYEIAK	-0.0408777	0.57978	0.561392		0.366764
P0A6A3_K47	P0A6A3	WK*MDGNK	-0.397265			1.13105	0.366891
P0AD12_K248	P0AD12	GK*IIDGSR		0.810066	0.716845	-0.426125	0.366929
P0A6H5_K51	P0A6H5	HEVTPK*	0.652219	0.615593	0.249895	-0.0399915	0.369429
P0A8T7_K649	P0A8T7	SGASVGIDDMVIPEK*K		0.765345	0.670055	-0.326892	0.369503
P0A7S3_K116	P0A7S3	SK*YGVK	0.200767	0.76492	0.893673	-0.379978	0.369845
P09030_K36	P09030	HQPDVIGLQETK*VHDDMFPLEEVAK			1.03806	-0.298044	0.370008
P0ABU7_K52	P0ABU7	SVEFFNQK*R	0.35178	0.390873			0.371327
P0AEP3_K202	P0AEP3	GVELAPGESVPMVGVVEK*PKADVAPSNLAIVGR			0.966611	-0.223541	0.371535
P0CE47_K90	P0CE47	HYAHVDCPGHADYVK*	1.19134	0.576784	0.651139	-0.931947	0.371829
P0A9K7_K8	P0A9K7	MDSLNLNK*HISGQFNAELESIR			0.849343	-0.105408	0.371968
P0CE48_K391	P0CE48	TVGAGVVAK*VLS	0.0671323	0.880806	0.976624	-0.436206	0.372089
P0AAG8_K325	P0AAG8	SAGTITLHGK*QINNHNANEAINHGFALVTEER			0.901733	-0.157341	0.372196
P29745_K142	P29745	TLLGADDK*AGIAEIMTALAVLQQK		1.18137	0.637076	-0.701596	0.372282
P00961_K214	P00961	GK*VIADYEER	0.450741	0.693304	0.597312	-0.250425	0.372733
P10346_K177	P10346	HEVLK*VMQDLAEEGMTMVIVTHEIGFAEK		0.419202	0.326594		0.372898
P0A9M8_K639	P0A9M8	SK*APNSPVAGR	0.194054	0.775388	0.677959	-0.152439	0.373741
P0AAG8_K414	P0AAG8	TQIGSLSGGNQQK*VIIGR	0.155249	1.05733	0.790791	-0.50829	0.373771
P21170_K240	P21170	WQSSGGEK*	-0.277436	1.0504	1.01816	-0.295517	0.3739
P0A707_K72	P0A707	IMDYGK*FLYEK	0.509085	0.575091	0.639754	-0.22714	0.374198
P0AEZ3_K16	P0AEZ3	GGVGK*TTSSAAIATGLAQK	-0.0186318	0.586326	1.11254	-0.183363	0.374218
P25516_K43	P25516	SLK*VLLENLLR			1.56403	-0.814746	0.374644
P0A9G6_K201	P0A9G6	CGHMGGK*VLVPTQEAIQK	0.209927	0.887591	0.677069	-0.27433	0.375064
P33368_K73	P33368	AEIVQLDLGNLPEGALALEK*LIQR	-0.927083	2.00033	0.19741	0.229762	0.375104
P76403_K307	P76403	K*AIDDAAAGKPFDTSLLETLEGLAHR		0.221883	0.526224	0.378213	0.37544
P52612_K392	P52612	TFK*QLLSSFQR			0.70135	0.0499296	0.37564
P0AFH8_K199	P0AFH8	NDLK*TK	-0.184522	2.34278	-0.459712	-0.193031	0.376378
P0AC33_K352	P0AC33	K*AGEGEAVR	0.263909	0.927845	1.01878	-0.702519	0.377004
P07330_K246	P07330	SGANYQIK*IHDGPAVNR	0.298149	0.612126	0.974584	-0.371775	0.378271
P0AB77_K347	P0AB77	ELQK*EGIYVTGFFYPVVPK	-0.0348151	0.659148	1.06208	-0.171613	0.378701
P27550_K493	P27550	FEQTYFSTFK*	0.25899	0.56162	0.913409	-0.217595	0.379106
P0A7G6_K287	P0A7G6	LIEK*AGAWYSYK	0.417725	0.575909	0.452852	0.0737919	0.380069
P0A953_K40	P0A953	SGITFSQELK*	0.156982	0.825081	0.7044	-0.165927	0.380134
P24182_K27	P24182	ELGIK*TVAVHSSADR			0.781369	-0.019122	0.381123
P0A8V2_K1140	P0A8V2	QQQEVAK*LR			0.49761	0.265069	0.381339
P16095_K24	P16095	VGIGPSSSHTVGPMK*		0.84756	0.99946	-0.698728	0.382764
P37188_K4	P37188	K*IIVACGGAVATSTMAAEEIK	-0.157963	0.985961	1.21168	-0.506343	0.383334
P0A951_K105	P0A951	AAK*LAMDYGFTVLNLYK		0.474493	0.292498		0.383495
P0AC33_K116	P0AC33	GVLPTCQDTGTAIIVGK*K	-0.231118	0.871673	0.812424	0.082611	0.383898
P0ADZ4_K71	P0ADZ4	LLDYLK*R	0.0161744	0.415681	0.794488	0.309418	0.38394
P0A993_K253	P0A993	NLLK*GGIYLYPSTASHPDGK		0.807531	0.610874	-0.265154	0.384417
P37666_K227	P37666	MK*SSAIFINAGR		0.522278	0.692469	-0.0604138	0.384778
P60422_K36	P60422	GKPFAPLLEK*NSK		0.721893	0.806261	-0.373148	0.385002
P69451_K137	P69451	ELEHQLNDSGASAIVIVSNFAHTLEK*VVDK	0.0394583	0.790134	0.897714	-0.186859	0.385112
P32705_K394	P32705	K*GATER	0.0820845	0.674903	0.504226	0.280282	0.385374
P0AC33_K207	P0AC33	ALLTPGK*LK	-0.291107	0.751619	0.696584		0.385699
P31663_K86	P31663	K*VDLVFAPSVK	0.244572	0.405732	0.680243	0.212753	0.385825
P0AC81_K22	P0AC81	SIDFYTK*	0.362068	0.716379	0.667272	-0.200775	0.386236
P07639_K142	P07639	FIQVPTTLLSQVDSSVGGK*TAVNHPLGK	0.0209981	0.53795	0.553885	0.433349	0.386545
P77581_K89	P77581	K*LIDATFADR	0.204854	0.790137	0.821147	-0.268799	0.386835
P0ACY3_K401	P0ACY3	AK*SYQEYR	0.160615	0.556684	1.54472	-0.71302	0.387249
P0A7S3_K43	P0A7S3	VYTTTPK*		0.50962	0.658188	-0.00298139	0.388276
P08142_K293	P08142	AIGK*TEQFCPNAK	0.19687		0.579824		0.388347
P60240_K678	P60240	EQHEALK*AQLEQGR			0.837455	-0.0595487	0.388953
P06149_K395	P06149	DKYEHHLLLK*MAGDGVGEAK	-0.620682		1.39914		0.389229
P40120_K335	P40120	LQFNAYTDNNPK*GFGLLQLDR	-0.128303	0.827592		0.470391	0.389893
P69828_K138	P69828	LQQPDIVETLITLPETQLK*EYFTK	0.289938	0.567201	0.667886	0.034823	0.389962
P0CE47_K177	P0CE47	GSALK*ALEGDAEWEAK	0.0583747	0.931528	0.893687	-0.323102	0.390122
P69451_K538	P69451	LVEFRDELPK*SNVGK			1.19374	-0.412491	0.390626
P0AGE9_K228	P0AGE9	EHVTK*PVVGYIAGVTAPK	0.020225	0.467163	0.715462	0.360409	0.390815
P0ABU0_K36	P0ABU0	STDGIAK*ITINRPQVR			1.08305	-0.298237	0.392409
P0A6Z3_K442	P0A6Z3	IYYITADSYAAAK*SSPHLELLR		0.465799		0.320247	0.393023
P08997_K305	P08997	QAVTMDK*PFLNAYSR	0.058226	0.858579	0.930212	-0.274706	0.393078
P0ADI4_K123	P0ADI4	LTPDADDTVLVK*WR	0.391273	0.452272	1.09595	-0.36641	0.393271
P37339_K178	P37339	GGEIIYNAEVSGLNEHK*NGVVIR			0.95602	-0.168819	0.393601
P0AAB6_K60	P0AAB6	EILLVTHASK*	0.54129	0.80962	0.715623	-0.480429	0.396526
P77265_K187	P77265	FK*LAQAAFSSLNDR	1.14953	0.906632	-0.135024	-0.331738	0.39735
P0AG67_K347	P0AG67	ISLGLK*QCK	0.352134	0.236494	0.895776	0.106781	0.397796
P37188_K24	P37188	IIVACGGAVATSTMAAEEIK*	0.383433	0.65261	0.783607	-0.22435	0.398825
P76536_K199	P76536	TK*EANEEIDGDERPETSHLTR			1.16774	-0.369097	0.399322
P08395_K541	P08395	AAELAK*VK	-0.02186	0.666764	0.521642	0.43113	0.399419
P42641_K63	P42641	FEK*SFR			1.13411	-0.335198	0.399454
P0ACY3_K472	P0ACY3	YLEFLK*GYLIPK	-0.223497	1.43442	1.12506	-0.73263	0.400837
P0A993_K42	P0A993	DINK*AGLVDILGASGAENVQGEVQQK	0.367136	0.708262	0.811606	-0.279474	0.401883
P27240_K60	P27240	LILK*VFSPK		0.418144	0.385811		0.401977
P29745_K285	P29745	K*QFEAR	0.417136	0.525942	0.263128		0.402069
P08997_K285	P08997	WDYIFSYIK*	-0.0282862	1.28731	0.609819	-0.259754	0.402273
P0A7U7_K16	P0A7U7	AIQSEK*AR	0.389007	0.417765	0.401155		0.402642
P62620_K128	P62620	DK*NIPIR	-0.0856335	0.202058	1.0935		0.403309
P39099_K282	P39099	GTEMSADIAK*AFNLDVQR	0.492065	0.637501	0.481984	0.00169561	0.403311
P60422_K5	P60422	AVVK*CKPTSPGR			0.954527	-0.147891	0.403318
P08997_K472	P08997	TLSNGK*PVTK	0.0483359	1.02348	0.913138	-0.370943	0.403503
P25437_K115	P25437	ETQGK*GLMPDGTTR		0.758456	0.847392	-0.394501	0.403782
P0A953_K282	P0A953	CMK*MAMHGVDTPIDYLNSHGTSTPVGDVK	0.138613	0.904148	0.851239	-0.276267	0.404433
P0AFG8_K393	P0AFG8	ATVILAHTIK*GYGMGDAAEGK	0.0335246	0.941737	0.835865	-0.191245	0.404971
P0A9N4_K155	P0A9N4	TLEFAK*YLANK		0.716556	0.876131	-0.375593	0.405698
P24215_K288	P24215	ADNDLVDMIK*QFGPR		0.318259	0.915547	-0.0147165	0.406363
P0AG24_K199	P0AG24	VIK*EVVK			1.37311	-0.559631	0.406742
P0A9T0_K141	P0A9T0	GVWNK*LAAGSFEAR	0.591864		0.921184	-0.292409	0.40688
P0ACJ8_K101	P0ACJ8	TACEVAEISYK*K	0.23924	0.889358	0.944663	-0.441144	0.408029
P0AED0_K101	P0AED0	K*YDMDLVVCGHHQDFWSK	0.776518	0.263996	0.719677	-0.12757	0.408155
P76027_K100	P76027	EILNLPEHELNK*LR	0.423608	0.623522	0.695358	-0.108308	0.408545
P0A6Z3_K424	P0A6Z3	MK*EGQEK	0.365918		0.45196		0.408939
P0AFG3_K476	P0AFG3	HGHNEADEPSATQPLMYQK*IK			0.835635	-0.0172494	0.409193
P37903_K96	P37903	VHVHVEEGSPK*DR	0.107613		0.935379	0.185101	0.409364
P0ABU2_K59	P0ABU2	LDQLAEIVK*PQR			1.50531	-0.685701	0.409803
P29013_K155	P29013	K*YITECEER		0.717514	1.03955	-0.525435	0.410543
P64483_K120	P64483	LK*LVADPLLFER	0.909612	0.672454	0.475132	-0.41455	0.410662
P75864_K681	P75864	AQEITQK*TLSQDFAR			1.66654	-0.844803	0.410866
P0A993_K72	P0A993	LDLFANEK*LK	0.287544	0.370366	1.20044	-0.214452	0.410976
P77737_K86	P77737	ATDGHVAWLGK*ELLGMKPDEWR			1.57212	-0.749611	0.411256
P36683_K613	P36683	LNK*EPIIEYLNSNIVLLK	0.632624		1.00653	-0.39975	0.413136
P0A836_K9	P0A836	MNLHEYQAK*	0.0255418		0.0867249	1.12769	0.413318
P13039_K326	P13039	LK*AGEVSAEGLR			1.67138	-0.842243	0.414566
P0AA16_K170	P0AA16	EDEPMPLTSGEFAVLK*ALVSHPR	-0.134026	0.667584	0.972713	0.154948	0.415305
P28904_K495	P28904	EWK*GQTLLVIANLSR	0.423914	0.916425	0.677206	-0.352456	0.416272
P00909_K8	P00909	MQTVLAK*IVADK			1.42215	-0.586139	0.418006
P0ABU2_K82	P0ABU2	GASK*GEGLGNQFLTNIR	-0.182413	0.996979	1.10128	-0.234651	0.420299
P08997_K152	P08997	DAVNGTISYTNEAGK*	0.320876	0.65766	0.713729	-0.00994762	0.420579
P0AAB6_K248	P0AAB6	IQLTDAIAELAKK*		0.52709	0.843471	-0.107741	0.42094
P0A9T0_K12	P0A9T0	IK*FLLVEGVHQK		0.734284	1.09122	-0.556669	0.422944
P64483_K35	P64483	VVTHEAVGK*CEAVSEIR			1.32134	-0.475343	0.422998
P0AFG8_K491	P0AFG8	LELPSLQDFGALLEEQSK*EISTTIAFVR	-0.0689893		0.915346		0.423178
P0A9M8_K100	P0A9M8	DVLMEEIVANYHANTK*DAEVVLVEGLVPTR	0.721185	0.37522	0.369923	0.22694	0.423317
P0AFG3_K88	P0AFG3	YSSTISDPDTNVK*QVK	0.066508	1.0999	1.0647	-0.537553	0.423388
P0A9F3_K231	P0A9F3	IVFTATDADVIK*TYVR			1.02477	-0.17741	0.423681
P0A8T7_K87	P0A8T7	GVICEK*CGVEVTQTK	0.492104	0.937668	-0.157805		0.423989
P0A7E5_K432	P0A7E5	SEK*SDLGGTMR	0.402642	0.758969	1.22828	-0.691359	0.424633
P0A7E5_K262	P0A7E5	SQGLDDYICK*R		0.964919	0.751501	-0.436949	0.42649
P0A9W3_K23	P0A9W3	HILK*NISLSFFPGAK	0.764247		1.18685	-0.668098	0.427668
P0AFD6_K163	P0AFD6	DK*GEAENEAKPIDVK		0.396767	0.710624	0.178607	0.428666
P27550_K56	P27550	ILDWIKPYQKVK*	0.0660903	0.807696	0.806111	0.0366957	0.429148
P0A6R0_K257	P0A6R0	IISATAKK*	0.143816	0.793911	0.896211	-0.116433	0.429376
P0A993_K64	P0A993	AGLVDILGASGAENVQGEVQQK*	0.290926	0.718859	0.921747	-0.212268	0.429816
P16095_K423	P16095	VSLDK*VIETMYETGK	0.364301	0.739055	0.989984	-0.373962	0.429845
P17993_K240	P17993	LGPGVDVNYMLHTQNK*		0.643189	0.618658	0.0287748	0.430207
P08997_K79	P08997	DADWK*IR	0.315023	0.894796	1.01962	-0.504036	0.43135
P08200_K100	P08200	VAIK*GPLTTPVGGGIR	0.224313	0.845875	0.931082	-0.274117	0.431788
P0AEZ3_K104	P0AEZ3	EGVAK*VLDDLK	0.204516	0.948559	0.811869	-0.237758	0.431796
P0AAG8_K183	P0AAG8	IVIMDEPTSSLTEK*EVNHLFTIIR			1.24463	-0.380716	0.431959
P0A9X4_K89	P0A9X4	DGVIADFFVTEK*MLQHFIK	0.484603	0.672821	0.957229	-0.382338	0.433079
P0AG55_K134	P0AG55	GNVINLSLGFSHPVDHQLPAGITAECPTQTEIVLK*	0.360517	0.802453	0.447025	0.12284	0.433209
P62620_K197	P62620	LLAK*QIDQPLHLGITEAGGAR	0.517755	0.685167	1.10929	-0.575867	0.434085
P08997_K215	P08997	GSGPYFYLPK*	0.132947	1.10567	0.745287	-0.247458	0.434111
P27550_K200	P27550	SIPLKK*	0.217864	0.850053	0.843349	-0.172566	0.434675
P0ADE8_K66	P0ADE8	YMQGQVTADVSQMAEDQHLLAAHCDAK*GK	0.347512	0.608729	1.1316	-0.33934	0.437125
P0AGJ5_K141	P0AGJ5	FK*EALR			1.24573	-0.371429	0.437152
P36683_K835	P36683	LPTPEEYQTYVAQVDK*	-0.04272	1.07996	1.15117	-0.437052	0.437839
P45577_K101	P45577	K*QLEEAK	0.333492	0.477478	0.693335	0.250378	0.438671
P25437_K361	P25437	GDIDLEPFVTHTMSLDEINDAFDLMHEGK*SIR	0.258836	0.976826	0.653749	-0.133987	0.438856
P24203_K159	P24203	ILLTK*TDVAGEAEK		1.07881	0.558865	-0.31961	0.439355
P62620_K256	P62620	VGFDILK*SLR		0.882013	1.1094	-0.67314	0.439425
P69451_K169	P69451	GTVVNFVVK*YIK		0.800632	0.98423	-0.466425	0.439479
P0ACJ8_K202	P0ACJ8	MLEDQNLISAHGK*	0.203898	0.949268	1.01659	-0.405443	0.441079
P0AEM9_K135	P0AEM9	K*GNEGTIK	0.624552	0.76893	0.103898	0.268111	0.441373
P0ACT6_K125	P0ACT6	NK*HMTITEFVAQR			0.883306	-0.000149719	0.441578
P0AC59_K92	P0AC59	K*VNGYANK	0.471032	0.316799	0.495913	0.487177	0.44273
P08997_K128	P08997	VFMADFEDSLAPDWNK*	0.359585	0.966456	1.09146	-0.643948	0.443389
Q46802_K73	Q46802	TEK*VVTQSR			1.16505	-0.277426	0.443811
P0AEK4_K114	P0AEK4	EGFK*IAHDISSYSFVAMAK		0.849427	0.79144	-0.308378	0.444163
P0A6K6_K40	P0A6K6	FGDVGADTLGHIAEACAK*GEADNGR			1.29614	-0.407349	0.444397
P36683_K229	P36683	QIEALQQK*GFPLAYVGDVVGTGSSR	-0.575402	1.01826	1.67412	-0.338528	0.444613
P36683_K77	P36683	GEAK*SPLLTPEK	0.160741	0.978839	1.08545	-0.444686	0.445087
P23538_K375	P23538	IGAGPVK*VIHDISEMNR		1.18309	0.760484	-0.603481	0.446698
P0A6K6_K404	P0A6K6	YFGTSDMEYGK*			1.32614	-0.432578	0.446783
P0A7E5_K124	P0A7E5	GDYLGATVQVIPHITNAIK*ER		0.918383	1.36624	-0.943818	0.446934
P0A6R0_K4	P0A6R0	MYTK*IIGTGSYLPEQVR	0.0640623	1.06815	1.11271	-0.453185	0.447936
P77756_K52	P77756	ELALK*LGAR			0.89825	-0.00148885	0.448381
P07003_K227	P07003	IK*APIVHALR		0.906648	0.966504	-0.522707	0.450148
P0ABU2_K288	P0ABU2	LLNLQTYFTAGVK*EVR	0.485788		1.3377	-0.472272	0.450404
P37188_K87	P37188	SFGDIPLVHGMPFISGIGIEALQNK*		0.805932	0.842367	-0.296482	0.450606
P21507_K22	P21507	TVTTFSELELDESLLEALQDK*GFTRPTAIQAAAIPPALDGR	0.316687		0.584569		0.450628
P0A9G6_K308	P0A9G6	FAQAIHAK*YPGK	-0.132887	0.858198	1.36645	-0.288879	0.45072
P10121_K207	P10121	TK*ENLGSGFISLFR	-0.215953	0.084712	1.42678	0.510225	0.451442
P0AEZ3_K33	P0AEZ3	K*TVVIDFDIGLR	0.093173	0.856709	1.15542	-0.298018	0.451821
P0ACY3_K579	P0ACY3	NPNWTSYEK*	0.147215	0.99304	1.38149	-0.711184	0.45264
P13445_K173	P13445	LPIHIVK*ELNVYLR	1.64918	-0.137861	0.688204	-0.388257	0.452816
P0A9P0_K365	P0A9P0	VIPSIAYTEPEVAWVGLTEK*EAK	0.0953832	0.508448	0.754762		0.452865
P0AGK4_K6	P0AGK4	MNLSTK*QK		0.487043	0.627191	0.245536	0.453257
P36683_K85	P36683	SPLLTPEK*AIELLGTMQGGYNIHPLIDALDDAK		0.46015	1.35622	-0.455738	0.453545
P0A7J7_K87	P0A7J7	AAGIK*SGSGKPNK	0.340807	0.844626	0.621746	0.0095341	0.454178
P0ABJ1_K253	P0ABJ1	QSPNTMSDMAAFEK*LAAPSEYNQVEYFSNVKPDLFADVINK	-0.0139889		0.683258	0.699184	0.456151
P0A7E5_K239	P0A7E5	AVISLK*DVDSIYK	0.0498841	0.980337	1.07746	-0.281041	0.456659
P08997_K22	P08997	TEQATTTDELAFTRPYGEQEK*	0.319405	0.877618	1.0119	-0.381075	0.456963
P0A8A0_K27	P0A8A0	IFTK*IIR	0.38926	0.856124	0.828449	-0.240185	0.458412
P36683_K396	P36683	ACGVK*GIRPGAYCEPK	0.525657	1.15885	1.08854	-0.937557	0.458874
P60785_K596	P60785	QIGNVELPQEAFLAILHVGK*DNK			1.3593	-0.441549	0.458877
P24215_K375	P24215	LK*GLAEVR	0.156787	1.25091	0.734994	-0.304494	0.459548
P0A809_K84	P0A809	TNGVGPK*LALAILSGMSAQQFVNAVER	0.716397	0.203472			0.459934
P0A6K6_K393	P0A6K6	ETFADIGQTLAK*YFGTSDMEYGK			1.31519	-0.395028	0.460083
P0AFF6_K224	P0AFF6	IEVPEIGEEVIEIK*AAAR	0.00308602	0.917963			0.460524
P0AAC0_K36	P0AAC0	IGGKIK*	-0.140425		1.06165		0.460613
P0DTT0_K509	P0DTT0	GK*LFLGHGAEVYEGQIIGIHSR	0.263515	1.22035	1.30736	-0.941497	0.462431
P00956_K183	P00956	GAK*PVHWCVDCR		0.392251	0.456557	0.538863	0.462557
P0A9X4_K77	P0A9X4	TPGNIAAIRPMK*DGVIADFFVTEK	0.346291	0.918038	1.08128	-0.490426	0.463797
P0A7M2_K44	P0A7M2	FWVESEK*	0.261007	0.726359	0.964795	-0.089851	0.465577
P0ACY3_K586	P0ACY3	TVIEK*K	-0.0317425	1.05273	1.58394	-0.742592	0.465584
P21177_K342	P21177	GVPVVMK*DINDK	0.655748	0.331996	0.221431	0.653352	0.465632
P63284_K640	P63284	IDMSEFMEK*HSVSR	1.19272	0.070499	0.16065	0.440424	0.466073
P0A9M0_K412	P0A9M0	LIQKMAK*		0.329498	0.603997		0.466747
P00963_K262	P00963	VDADTLK*HQLALTGDEDRLELEWHQALLR	0.202769	0.805749	1.00119	-0.139312	0.4676
P0A9W3_K440	P0A9W3	GVDQGK*R			1.18558	-0.246311	0.469633
P33599_K401	P33599	AALQNTILK*GR	-0.253977	0.657589	1.00931		0.470975
P69828_K29	P69828	SEVLTHIGNEMLAK*GVVHDTWPQALIAR		0.961172	0.764061	-0.309183	0.472017
P25516_K71	P25516	WQDGNSVTEEDIHALAGWLK*NAHADR	0.236104		1.25744	-0.0756899	0.472617
P60785_K459	P60785	LK*STSR		1.00187	0.96672	-0.549477	0.473039
P0A9Q7_K695	P0A9Q7	EYLPASYHEGSK*NPVAR			0.274523	0.674429	0.474476
P0AE18_K102	P0AE18	DGDIVNIDVTVIK*DGFHGDTSK	0.149871	0.496518	1.28391	-0.0303927	0.474976
P23843_K154	P23843	SVDPNTASPYASYLQYGHIAGIDEILEGK*KPITDLGVK	0.490436		0.301293	0.636978	0.476236
P0AGA2_K439	P0AGA2	ANLK*GYGR	0.579565	0.841929	0.143633	0.342102	0.476807
P0AG67_K363	P0AG67	ANPWQQFAETHNK*GDR	0.587406	0.556261	0.403808	0.360195	0.476917
P0A6H1_K229	P0A6H1	K*HPQQEFLQVDTSK		0.835479	0.812148	-0.216699	0.476976
P39199_K309	P39199	EHFAIYK*D		1.09768	0.825149	-0.490853	0.477324
P0AGE9_K10	P0AGE9	NTK*VICQGFTGSQGTFHSEQAIAYGTK	0.71411	0.465247	0.579301	0.152407	0.477766
P0ACJ8_K102	P0ACJ8	TACEVAEISYKK*	0.206042			0.750152	0.478097
P0AES6_K447	P0AES6	NQAILPLK*GK			1.15908	-0.202794	0.478141
P0A717_K237	P0A717	AAEALK*ER	0.417994		1.19618	-0.178313	0.478621
P0AG20_K358	P0AG20	YK*EGAAAGGAR		0.74068	0.813769	-0.1164	0.47935
P36683_K221	P36683	EGIEPDQPGVVGPIK*QIEALQQK	0.0136396	1.7051	1.22884	-1.02127	0.481576
P0ACJ8_K189	P0ACJ8	ILK*MLEDQNLISAHGK	0.223953	1.14091	0.988245	-0.421064	0.483012
P0ABH0_K230	P0ABH0	HTK*VIPYAGNVVTSDIAYAFGTPPSDAEAIK			1.56267	-0.596271	0.483198
P0A7E5_K187	P0A7E5	EHTLFMHLTLVPYMAASGEVK*TKPTQHSVK			0.611882	0.35705	0.484466
P0A9X4_K60	P0A9X4	SVAAVGHDAK*QMLGR	-0.0588313	0.786457	1.25632	-0.0453661	0.484646
P0AFG8_K473	P0AFG8	QPNFTEK*LELPSLQDFGALLEEQSK	0.760498	1.10726	0.772152	-0.698458	0.485364
P25516_K406	P25516	AFAASNELEVNATHK*DR		0.757331	1.40383	-0.70489	0.485424
P77202_K29	P77202	AIEK*QGITIIK			0.504895	0.467268	0.486081
P0A744_K7	P0A744	K*HLVSPADALPGR	0.282406	1.00074	0.175329		0.486158
P0A8A0_K205	P0A8A0	ADSAEVSMIPSTK*ADMDAETAPK	0.167723	0.805757			0.48674
P39199_K3	P39199	MDK*IFVDEAVNELQTIQDMLR	0.381235	1.08175	0.939115	-0.45323	0.487218
P0A9E5_K229	P0A9E5	GK*YITIENNDALAQLAGHTR	0.132158	1.46636	0.900191	-0.549525	0.487297
P0A6J5_K66	P0A6J5	AIK*WMFQR	0.216217	1.07028	1.38962	-0.723564	0.488138
P76536_K40	P76536	TFADK*LATFEAK	0.527896	0.606986	0.716664	0.105146	0.489173
P0AFG3_K240	P0AFG3	FSLEGGDALIPMLK*EMIR			1.56641	-0.586814	0.489798
P0A7G2_K17	P0A7G2	VAQEMQK*EIALILQR		-0.196364	-0.12082	1.79388	0.492232
P0AFG8_K250	P0AFG8	EK*LDNLVFVINCNLQR	0.348808	1.15908	1.14739	-0.679951	0.493833
P0A8F0_K147	P0A8F0	MALIVDPMLATGGSVIATIDLLK*K		-0.243388	1.23116		0.493888
P0DTT0_K59	P0DTT0	GITILAK*NTAIK		0.80249	1.02108	-0.336384	0.495727
P07363_K574	P07363	VFNVAGAK*TEATQGIVVILQSGGR		0.411793	0.580554		0.496174
P0CE47_K10	P0CE47	TK*PHVNVGTIGHVDHGK	0.201716	1.167	0.638088	-0.0219925	0.496203
P0AC33_K243	P0AC33	TLGTAACPPYHIAFVIGGTSAETNLK*TVK			2.17626	-1.18269	0.496784
P0A7E5_K233	P0A7E5	IALFCNVPEK*AVISLK		1.08564	1.21525	-0.809611	0.497092
P05458_K652	P05458	GK*AFEQAIMPAQMLSQVPYFSR		0.849985	0.481285	0.162765	0.498012
P00963_K75	P00963	ALPDAQFEVVHSLAK*WK	0.444129	0.822401	0.853787	-0.123942	0.499094
P0A953_K53	P0A953	SHVWGNVK*LDTTGLIDR	-0.00245387	1.21014	1.38565	-0.594086	0.499811
P0AFU8_K111	P0AFU8	FSDEIGGHLMSGHIMTTAEVAK*ILTSENNR			0.910258	0.089418	0.499838
P29745_K158	P29745	AGIAEIMTALAVLQQK*K	0.18835	0.642248	0.669222		0.49994
P0AEZ3_K260	P0AEZ3	FIEEEK*K		0.349708	0.651591		0.500649
P0AC33_K192	P0AC33	GGGSANK*TYLYQETK	-0.0240642	0.858896	1.17773	-0.0065443	0.501505
P25516_K345	P25516	YAK*AQGMWR			1.61306	-0.609926	0.501569
P0AEY5_K173	P0AEY5	ANQFLGMEPLPTFIANDVIK*MPDVPR	0.883579	1.34321	-0.13545	-0.0842595	0.501771
P0AA16_K144	P0AA16	FK*LNLGTR	0.224443	0.882088	0.761482	0.141841	0.502463
P07330_K126	P07330	EGMLAYNEMIAEK*VR			0.971894	0.0345679	0.503231
P0A825_K296	P0A825	NAK*AMVEVFLER			0.547144	0.459417	0.50328
P0A9G6_K312	P0A9G6	RFAQAIHAKYPGK*	0.319595	1.07224	0.886037	-0.262177	0.503922
P0A8M3_K136	P0A8M3	NYDVIK*K	-0.0831857	0.19944	1.39574		0.503998
P28904_K119	P28904	EALNK*ESPYR		1.12373	0.963213	-0.574332	0.504203
P23538_K406	P23538	IEPGDVLVTDMTDPDWEPIMK*K	0.565938	0.975425	0.696646	-0.219977	0.504508
P69451_K222	P69451	MQYVKPELVPEDLAFLQYTGGTTGVAK*	0.27234	0.860484	0.87797	0.00783939	0.504658
P08997_K112	P08997	MVINALNANVK*VFMADFEDSLAPDWNK	0.264577	1.17498	1.04552	-0.460731	0.506086
P0AE18_K252	P0AE18	K*DDTIPAIISHDE	0.36024	1.30405	0.821197	-0.453591	0.507973
P37747_K215	P37747	LGIDFLK*DKDSLASK			1.06797	-0.0519916	0.507991
P36683_K559	P36683	DLVHAIPLYAIK*	0.225386	1.31359	0.904067	-0.410334	0.508176
P0ACD4_K122	P0ACD4	AAIADYK*			1.28125	-0.264477	0.508384
P0A8M0_K294	P0A8M0	VDK*DAVSR		1.01601	0.00154753		0.508777
P30958_K406	P30958	IK*IAPQR		1.33406		-0.312665	0.510698
P0AE18_K224	P0AE18	DGWTVK*TK		0.519984	1.00844	0.0046599	0.511027
P37749_K127	P37749	LATCDMVISHNPQMTK*YLSK			1.41811	-0.395842	0.511136
P0AFG8_K458	P0AFG8	QK*LHGYLPSR	0.615705	0.945758	1.08218	-0.596943	0.511676
P0AC41_K344	P0AC41	TFAHVDPVK*EPIPVIPTCHYMMGGIPTK	0.0836269	0.362458	1.08969		0.511924
P0A9H1_K39	P0A9H1	FWK*VIYQAGFTDR			1.17943	-0.154835	0.5123
P0A6K6_K63	P0A6K6	LGLAK*AHEGSTGFIPAGMDGNAEVIGAYAWAHEMSSGK	1.32809			-0.303272	0.51241
P0AFG8_K716	P0AFG8	GIYK*LETIEGSK		1.01278	1.04176	-0.516555	0.512662
P77581_K70	P77581	EALNEQASK*	0.354041	0.925212	0.950228	-0.177968	0.512878
P69451_K297	P69451	ELAK*YPFTAITGVNTLFNALLNNK		1.01679	0.989051	-0.466872	0.512988
P0AFG8_K404	P0AFG8	GYGMGDAAEGK*	-0.0585117	1.18294	1.04272	-0.112354	0.513699
P08997_K157	P08997	IYQLK*PNPAVLICR	0.203131	0.799555	1.21121	-0.157802	0.514023
P0AC62_K19	P0AC62	AK*ALLSSK	0.727923	0.302294			0.515108
P0AES6_K455	P0AES6	ILNVEK*AR		1.16408	0.704237	-0.32108	0.515747
P0A8F0_K7	P0A8F0	IVEVK*HPLVK			0.700214	0.334501	0.517357
P62620_K96	P62620	IALK*VAEYGVDCLR			1.57471	-0.53994	0.517383
P0A9W3_K304	P0A9W3	FEELNSTEYQK*	0.436964	1.25663	0.702382	-0.32172	0.518565
P0A953_K181	P0A953	IHGVNYSISSACATSAHCIGNAVEQIQLGK*	0.347615	1.07207	0.682033	-0.0247437	0.519243
P00962_K408	P00962	LVLGK*EVR			0.821679	0.218048	0.519863
P76558_K382	P76558	AIAELAHAEQSEVVASAYGDQDLSFGPEYIIPK*PFDPR	0.793708	0.93744	-0.171272		0.519959
P0A8M3_K419	P0A8M3	IVVK*LSTRPEK	0.443559	1.18989	0.771557	-0.318318	0.521673
P0C0R7_K21	P0C0R7	WLQEHFSDK*YVQQAQK	0.602084	0.786516	0.952643	-0.25255	0.522173
P25516_K391	P25516	VALPDVPK*AFAASNELEVNATHK			1.20419	-0.159271	0.522461
P27550_K348	P27550	MAQVVDK*HQVNILYTAPTAIR	0.384843	0.996104	0.941596	-0.230047	0.523124
P0AFG8_K369	P0AFG8	K*IYAAFK	0.0630206	1.35912	1.18211	-0.508262	0.523997
P0A7A7_K228	P0A7A7	AIAK*AVEDEAR			0.845772	0.204088	0.52493
P0AFG8_K874	P0AFG8	VVADAIAK*FNIDADKVNPR	0.565762	0.824773	1.23296	-0.522639	0.525215
P0ACY3_K478	P0ACY3	GYLIPK*YAEFIGK	0.0450497	1.39049	1.61996	-0.943059	0.528111
P28904_K408	P28904	DADELLAILASK*SR	0.10706	1.41768	1.08286	-0.49034	0.529314
P54901_K370	P54901	ELTLLPLNIK*HMSVK			1.91049	-0.848888	0.530802
P16456_K36	P16456	VLETILHSEQAK*FVDPNLLVGNETR			1.42164	-0.35961	0.531013
P36683_K172	P36683	LTVTVFK*VTGETNTDDLSPAPDAWSRPDIPLHALAMLK			1.53976	-0.472294	0.533735
P15254_K732	P15254	LAVGEALTNIAATQIGDIK*R			1.0849	-0.0173779	0.53376
P0AC33_K368	P0AC33	VDLNRPMK*EILAQLSQYPVSTR	0.216359	1.11576	1.12993	-0.324898	0.534288
P25516_K453	P25516	K*AVTLGLK	0.229863	1.28568	1.26308	-0.640553	0.53452
P0A7F6_K94	P0A7F6	LIDK*TEHPGPLPETVVAHLDK			0.608796	0.46481	0.536803
P19934_K196	P19934	K*AEAAEAAAAEAR		0.279236	1.04766	0.286242	0.537713
P0ABU2_K314	P0ABU2	IHTDFEK*GFIR	0.618409	0.795883	1.32732	-0.587292	0.538581
P0A6T3_K326	P0A6T3	AVIGDK*GGVR			1.33426	-0.256217	0.539023
P21888_K370	P21888	LK*AEDMAAANAMASHLR	1.21564	0.447644	0.938418	-0.440612	0.540273
P0A7E5_K479	P0A7E5	YEVNNMLLK*QIEDAGLR		1.41081	0.912596	-0.701055	0.540783
P0AEN1_K158	P0AEN1	EEQHLYDLCELEALSLK*HPGLQVVPVVEQPEAGWR			1.51567	-0.432864	0.541403
P0AFR4_K117	P0AFR4	K*TIGMR			0.669281	0.414945	0.542113
P0DTT0_K4	P0DTT0	MIEK*LR			1.35517	-0.267821	0.543676
P27550_K555	P27550	IAEAAVVGIPHNIK*GQAIYAYVTLNHGEEPSPELYAEVR	0.800356	0.200798	1.51603	-0.342297	0.543722
P0AB77_K258	P0AB77	K*EVVEWLR	0.0938732	1.12913	1.31069	-0.357835	0.543965
P0A7E5_K223	P0A7E5	AK*IALFCNVPEK	0.354216	1.10254	0.542053	0.178389	0.5443
P00452_K727	P00452	FGVK*TLYYQNTR		1.35092	1.04737	-0.760953	0.545778
P00961_K472	P00961	MDTLAGIFGIGQHPK*GDKDPFALR		0.285816	0.805814		0.545815
P27550_K131	P27550	FANTLLELGIKK*	0.220014	0.944877	1.1958	-0.17734	0.545837
P0A6H1_K297	P0A6H1	ASEGELLAQVEPEDLIK*FGLIPEFIGR		0.715431	0.376264		0.545848
P04825_K864	P04825	GLENLSGDLYEK*ITK			1.16977	-0.0776098	0.546083
P0AAG8_K315	P0AAG8	EK*SAGTITLHGK		0.65092	1.23597	-0.243675	0.547739
P0CE47_K25	P0CE47	TKPHVNVGTIGHVDHGK*TTLTAAITTVLAK	0.527397	1.31599	1.01491	-0.666244	0.548015
P0AES6_K768	P0AES6	VTVK*DAIAADQLFTTLMGDAVEPR	0.155189		1.55717	-0.0678232	0.548177
P31979_K257	P31979	VK*NPGLWELPFGTTAR		0.677228	0.673001	0.298038	0.549423
P0AFG8_K866	P0AFG8	K*VVADAIAK	0.417076	0.868552	1.18024	-0.265975	0.549973
P0A993_K222	P0A993	YIK*FCQEEDK		0.776143	1.04081	-0.162841	0.55137
P0CE47_K137	P0CE47	QVGVPYIIVFLNK*	0.272851	0.506783	0.87481		0.551482
P0AC33_K246	P0AC33	TVK*LASAK	0.498967	1.13554	1.19905	-0.627338	0.551553
P0AC55_K58	P0AC55	GAEYSVNFLPK*VK	1.06367		0.0407285		0.552199
P0A6K6_K250	P0A6K6	LVDEK*HGQVVSVGK		1.15013	1.28295	-0.775895	0.552396
P0A6J5_K105	P0A6J5	NCDTSHYMENK*			1.27922	-0.172193	0.553515
P08839_K404	P08839	K*EIEIYK	0.00938768	1.1634	1.09301	-0.0439887	0.555452
P77674_K345	P77674	ATGHIK*VITGGEK			0.755735	0.355489	0.555612
P60757_K212	P60757	QQLIDK*LLTR	0.734547	1.02962	0.25539	0.204738	0.556073
P0ADZ7_K104	P0ADZ7	DFVAAVLPK*GTMK		0.291005	0.262504	1.11597	0.556494
P0AES6_K14	P0AES6	VLK*GLDAVR	0.310263	0.963376	0.886811	0.0680433	0.557123
P36683_K759	P36683	MDAAQLTEEGYYSVFGK*	0.410414	1.28167	0.98042	-0.441084	0.557854
P0AEZ3_K175	P0AEZ3	AENGEEPIK*EHLLLTR	0.343511	0.952974	1.06109	-0.121726	0.558963
P0A9H1_K82	P0A9H1	LVDRPTVQANEVSK*QELHAGGR		1.20265	1.02204	-0.545335	0.559783
P36683_K20	P36683	AAEGIAPK*PLDANQMAALVELLK		1.06433	0.990825	-0.369453	0.561902
P02919_K732	P02919	DNNQPTK*LYGASGAMSIYQR		-0.129384	1.50492	0.313614	0.563051
P07012_K58	P07012	AQALGK*ER	0.0917785	1.06607	1.39114	-0.295438	0.563387
P00961_K112	P00961	LTTDK*GEWLLYR	0.501546	0.550508	0.950652	0.251428	0.563534
P0ACY3_K116	P0ACY3	QILYLLGPVGGGK*SSLAER			2.03746	-0.908066	0.564695
P21170_K34	P21170	SMQEVAMSSQEASK*MLR	0.586785		1.35554	-0.247471	0.564951
P08839_K497	P08839	QVIDASHAEGK*WTGMCGELAGDER	0.279811	1.23063	0.965766	-0.216327	0.564969
P27550_K130	P27550	FANTLLELGIK*K		1.34768	0.664547	-0.314882	0.56578
P08997_K466	P08997	TSIWQWIHHQK*TLSNGKPVTK	0.533814	0.591974	1.19113	-0.0521155	0.566202
P0A9W3_K34	P0A9W3	NISLSFFPGAK*IGVLGLNGAGK		1.27643		-0.143494	0.566466
P0ACJ8_K167	P0ACJ8	QPDAMTHPDGMQIK*ITR		1.4723	0.66352	-0.435605	0.566739
P0AC33_K200	P0AC33	TYLYQETK*ALLTPGK	0.447268	1.0693	1.06968	-0.316326	0.56748
P37338_K113	P37338	AHLLSK*LEACDASEK		0.53116	0.999105	0.172237	0.567501
P0A953_K127	P0A953	GLK*AVGPYVVTK	0.226555	0.940361	1.33105	-0.227004	0.56774
P07363_K106	P07363	DIMQEQLDAYK*		0.850996	1.02567	-0.16684	0.569941
P0AFG8_K327	P0AFG8	LIQLMNETVDGDYQTFK*	-0.0199764	1.45164	1.26893	-0.419885	0.570178
P0A6Q3_K42	P0A6Q3	VVK*MTETGGNFDK			0.863237	0.279752	0.571494
P00962_K515	P00962	DAVAGK*AFQFER			0.954343	0.188989	0.571666
P21177_K53	P21177	LDTATVASLGEAIGVLEQQSDLK*GLLLR	0.11368		1.03262		0.573149
P77285_K148	P77285	LSDWITHFAGK*K			0.91898	0.228462	0.573721
P0A6H5_K427	P0A6H5	LMEEISYDASDLSGQNITIDADYVSK*HLDALVADEDLSR	0.16816	0.770348	0.789084		0.575864
Q46863_K391	Q46863	YDLHEK*		0.479551	0.672624		0.576088
P0A873_K75	P0A873	DAIHAAK*AAAGEGAK		1.1121	0.946054	-0.329711	0.576147
P0A7G6_K295	P0A7G6	AGAWYSYK*			1.12862	0.0286652	0.578642
P0AF28_K100	P0AF28	IVVFSVSNHEEDVVTALK*R	0.5703	0.207432	1.27713	0.26432	0.579795
P0A7D7_K52	P0A7D7	GMVNNK*FNYFIMSK	0.767536	0.393971			0.580754
P0A6A8_K10	P0A6A8	K*IIGEQLGVK	0.0497286		1.11213		0.580929
P08200_K47	P08200	LNVPENPIIPYIEGDGIGVDVTPAMLK*	0.281924	1.15446	1.09178	-0.200368	0.581949
P62399_K179	P62399	ALLAAFDFPFRK*	1.13778	0.209035	1.25144	-0.26468	0.583394
P46837_K341	P46837	TGVK*VAVVDATGK		1.07053	1.22973	-0.549898	0.583454
P64483_K57	P64483	ALVCK*VK	0.547032	1.05535	0.795897	-0.0621582	0.584031
P09373_K57	P09373	NYTPYEGDESFLAGATEATTTLWDK*VMEGVK	0.160168	0.897038	0.695618		0.584275
P77737_K9	P77737	K*VLLEIADLK	0.490927	1.05614	1.15023	-0.357144	0.585039
P0AFG8_K218	P0AFG8	GLK*DTSK	0.465901	0.885593	1.04885	-0.0538837	0.586616
P0ADI4_K107	P0ADI4	SPEQQK*VVDR			1.58887	-0.414246	0.587313
P0AFG8_K806	P0AFG8	VPYIAQVMNDAPAVASTDYMK*	0.186663	1.19212	1.39224	-0.419178	0.587961
P0AFG8_K46	P0AFG8	K*GGVNVAAGTGISNYINTIPVEEQPEYPGNLELER	0.358361	0.963271	1.35991	-0.323698	0.589461
P69451_K503	P69451	IFVVK*K	-0.0204212	0.967391	0.821871		0.589614
P23845_K108	P23845	K*FIIADTPGHEQYTR			0.758201	0.421915	0.590058
P0ABU2_K188	P0ABU2	ALDLSAEEK*AAIR	0.45577	1.02093	1.09768	-0.202158	0.593054
P21170_K152	P21170	VIESLIHSGEPLGLEAGSK*AELMAVLAHAGMTR		1.00524	1.2566	-0.481186	0.59355
P60422_K265	P60422	TDK*FIVR	0.446484	1.02003	1.20729	-0.292018	0.595446
P0AEK2_K31	P0AEK2	GAK*VIGTATSENGAQAISDYLGANGK	0.461255	0.730999			0.596127
P0ACY3_K426	P0ACY3	FAFK*ILSR	0.006105	1.40094	1.62177	-0.642395	0.596605
P0ACY3_K340	P0ACY3	ISEEIK*IYEK	0.441836	1.34926	1.44297	-0.845512	0.597139
P23845_K142	P23845	K*GVLDQTR		0.670985	1.0535	0.0705401	0.598343
P0ACJ8_K153	P0ACJ8	IAQTLLNLAK*QPDAMTHPDGMQIK	0.160151	1.31176	1.11768	-0.193488	0.599026
P0DTT0_K542	P0DTT0	K*LTNMR	-0.0226561	1.3703	0.930582	0.118105	0.599082
P0A993_K2	P0A993	MK*TLGEFIVEK			1.2119	-0.0100359	0.600933
P08839_K58	P08839	ASAQLETIK*TK	0.631577	0.397826	1.22158	0.155229	0.601553
P36683_K571	P36683	K*NIFSGR	0.465362	1.05104	1.14761	-0.253094	0.60273
P0AFG8_K274	P0AFG8	LDGPVTGNGK*IINELEGIFEGAGWNVIK	0.390009	1.58322	1.04026	-0.600202	0.603324
P17169_K231	P17169	TGAEVK*R		0.636614	0.590028	0.587323	0.604655
P0AFG3_K854	P0AFG3	IEQLYPFPHK*AMQEVLQQFAHVK			1.23538	-0.0254835	0.604947
P25437_K26	P25437	AAVAFAPGKPLEIVEIDVAPPK*KGEVLIK		0.991481	1.03896	-0.213624	0.605605
P36683_K728	P36683	LLDAHK*GQLPTR	1.27731	0.839708	1.02314	-0.71524	0.606228
P27550_K106	P27550	TAIIWEGDDASQSK*	0.4387	1.01101	1.15579	-0.171091	0.608601
P0AE18_K196	P0AE18	ETNVVLK*PGMTFTIEPMVNAGK	0.303422	1.24589	1.34705	-0.460316	0.609013
P0AFG8_K329	P0AFG8	SK*DGAYVR	0.611795	1.11823	1.17499	-0.46758	0.609359
P0AE91_K106	P0AE91	AQGEVVFK*K		0.888967	0.477361	0.461883	0.609404
P0AFK9_K68	P0AFK9	VIYSTYESNETMYAK*LK	0.486448	0.881277	0.446181	0.625926	0.609958
P29217_K80	P29217	VTK*YEQR	0.38302	0.874738	0.643796	0.540063	0.610404
P28903_K138	P28903	DLLAGIVAK*HYAR			1.91758	-0.692758	0.612409
P0AES6_K11	P0AES6	SNSYDSSSIK*		1.11336	0.901972	-0.176831	0.612835
P36683_K588	P36683	ILEIEGLPDLK*VEQAFELTDASAER	0.530664	1.32933	1.00442	-0.412623	0.612948
P23830_K48	P23830	IASAK*QR			0.472307	0.755044	0.613676
P0AEP3_K260	P0AEP3	ETVEAYHMK*GK			1.40875	-0.179232	0.614757
P0AGE9_K109	P0AGE9	LIITITEGIPTLDMLTVK*VK	0.139566	1.01626	0.692204		0.61601
P17846_K94	P17846	LPGGVITTK*QWQAIDK			1.27696	-0.0441848	0.616388
P00350_K158	P00350	EAYELVAPILTK*IAAVAEDGEPCVTYIGADGAGHYVK		0.938431	0.718066	0.193127	0.616541
P0A894_K270	P0A894	GK*NVQSR	-0.00314443	0.878264	1.26198	0.332202	0.617326
P0AFG8_K210	P0AFG8	FLK*YLEHR	0.537347	1.26685	1.19197	-0.525503	0.617666
P0A993_K269	P0A993	GGIYLYPSTASHPDGK*		1.11521	0.544247	0.19478	0.618079
P36979_K157	P36979	AAK*IVGAAK		1.29744	1.12224	-0.56195	0.619242
P0A9T0_K48	P0A9T0	GALDDEQLK*ESIR		1.15707	0.943971	-0.242158	0.619626
P0AC33_K99	P0AC33	NSDIAAK*GVLPTCQDTGTAIIVGK	0.406509	1.15068	1.24111	-0.316347	0.620487
P25437_K310	P25437	VWK*GSAFGGVK	0.656004	0.912209	0.864796	0.0519193	0.621232
P0A7G6_K257	P0A7G6	IAAPFK*QAEFQILYGEGINFYGELVDLGVK	0.40778		0.835028		0.621404
P60716_K44	P60716	IK*LPADSTR		1.00933	1.12222	-0.266693	0.621619
P0A953_K308	P0A953	MAMHGVDTPIDYLNSHGTSTPVGDVK*	0.551655	1.01419	1.18995	-0.265428	0.62259
P0A7E5_K313	P0A7E5	SVIEALK*HGGLK		1.42621	1.41761	-0.967358	0.62549
P23538_K573	P23538	LTEGIATLGAAFYPK*R	0.277161	1.32863	0.923433	-0.0257039	0.62588
P0AFG8_K726	P0AFG8	LETIEGSKGK*	0.569837	1.16511	1.26534	-0.493559	0.626683
P06987_K331	P06987	VESLFK*AFGR	0.51115	0.769006	0.566437	0.663038	0.627408
P0A7E9_K166	P0A7E9	ATK*VDGVFTADPAKDPTATMYEQLTYSEVLEK			0.726699	0.53006	0.628379
P0A7E5_K534	P0A7E5	DGHPLFAGFVK*AASEFQK		0.574881	1.69524	-0.381276	0.629616
P24255_K327	P24255	SNLQDAK*WLIK		0.543309	0.717514		0.630411
P36683_K539	P36683	GK*MQPGITLR	0.420657	1.16726	1.47888	-0.544673	0.630531
P25516_K701	P25516	K*DFNSYGSR	0.0348458	1.38208	1.56509	-0.455758	0.631563
P0A853_K5	P0A853	MENFK*HLPEPFR	0.0443264	0.360548	2.23852	-0.115422	0.631994
P36683_K267	P36683	SATNSVLWFMGDDIPHVPNK*R	0.350902	1.31276	1.21574	-0.349009	0.632597
P0ACY3_K623	P0ACY3	MMEK*GYTR	0.293897	1.43339	1.54398	-0.703321	0.641987
P08178_K231	P08178	IYVK*SVLELIEK	0.383563	1.65713	1.05587	-0.525575	0.642748
P0A7R9_K14	P0A7R9	K*QVSDGVAHIHASFNNTIVTITDR	0.65539	0.898224	0.782125	0.238382	0.64353
P21170_K242	P21170	SK*FGLAATQVLQLVETLR		1.31495	1.12614	-0.50869	0.644133
P08178_K199	P08178	K*ILEVSGCDPQTTELDGKPLADHLLAPTR			1.26184	0.0265383	0.644188
P0AFG3_K71	P0AFG3	LAK*DASR	0.380645	1.12804	1.08162	-0.0134204	0.644221
P0A9T0_K3	P0A9T0	AK*VSLEK		1.44748	0.955842	-0.467871	0.64515
P0AES6_K592	P0AES6	LVSEYNATQK*MINR	1.15651		0.881331	-0.0988671	0.646324
P0A6T3_K288	P0A6T3	TVEAASALEQGDLK*R			1.48272	-0.188393	0.647161
P0AFG8_K305	P0AFG8	K*DTSGK	0.310774	1.59408	1.17774	-0.492072	0.647629
P60560_K12	P60560	LGFK*DVLIRPK		1.02836	0.268795		0.648577
P07012_K284	P07012	NK*DQAMK	0.870749	1.24674	0.485527	-0.00767453	0.648835
P0A9W3_K13	P0A9W3	VGK*VVPPK		0.843149	1.11067	-0.00602395	0.649264
P27550_K50	P27550	ILDWIK*PYQK	0.732467	1.40044	0.961978	-0.497719	0.64929
P0DTT0_K324	P0DTT0	EGK*FVTSR	0.706589	1.11762	0.945393	-0.170949	0.649664
P0AFG8_K748	P0AFG8	EAAEILAK*DYGVGSDVYSVTSFTELAR	0.347633	1.66718	0.890974	-0.307028	0.649691
P0AAB6_K5	P0AAB6	TNLK*AVIPVAGLGMHMLPATK	0.496909	0.488771	1.24326	0.37692	0.651464
P0ACY3_K587	P0ACY3	K*MFSNTEELLPVISFNAK	0.242127	1.28627	1.75145	-0.671829	0.652004
P0AGJ9_K90	P0AGJ9	K*LNTEETVQEWVDK			0.303723	1.00148	0.652604
P0AC38_K243	P0AC38	TAELLLEVNLGATAIGTGLNTPK*EYSPLAVK	0.194078	1.11191			0.652993
P11454_K319	P11454	LAAQLKK*		0.687481	0.620484		0.653982
P76346_K50	P76346	FLQQK*R	0.203233	1.50928	1.51319	-0.608876	0.654207
P0A9N4_K207	P0A9N4	IELLPYHELGK*HK		1.32119	1.05095	-0.40377	0.656122
P0AEP3_K10	P0AEP3	K*AVIPVAGLGTR			1.09102	0.22263	0.656827
P25516_K18	P25516	DK*TYHYYSLPLAAK		1.20894	1.24577	-0.482461	0.657417
P0ABI8_K570	P0ABI8	EK*GEAYK			0.759601	0.55557	0.657585
P0A9W3_K271	P0A9W3	SIEK*ELEWVR	0.438987	0.94376	1.20972	0.0400706	0.658134
P0AEG6_K163	P0AEG6	AIWCAK*DK		0.293799		1.02399	0.658895
P0A7Y0_K12	P0A7Y0	K*LGYTFNHQELLQQALTHR	0.0834144	1.33455	0.561054		0.659673
P00934_K7	P00934	LYNLK*DHNEQVSFAQAVTQGLGK		1.22485	1.20335	-0.448728	0.659824
P0AFM2_K268	P0AFM2	AWAEK*NPAAAK		0.590858	0.732672		0.661765
P08839_K486	P08839	GNDMISHLYQPMSPSVLNLIK*		1.09306	1.23441	-0.332111	0.665118
P0AC33_K274	P0AC33	DVELEK*ELLIEAQNLGLGAQFGGK	0.591651	1.25463	1.34242	-0.528186	0.665128
P00960_K250	P00960	ILK*AAHSFNLLDAR		1.21727	1.60875	-0.828339	0.665894
P25516_K10	P25516	EASK*DTLQAK		1.28967	1.33751	-0.621257	0.66864
P0AAX8_K132	P0AAX8	GTNTVIVLPIGIGQLGK*DTPINWTTK	-0.0554503			1.39615	0.670351
P0A9M0_K416	P0A9M0	VGVK*NPLFLLDEIDK			1.20919	0.135562	0.672375
P0AC86_K573	P0AC86	IK*ADPDAK		1.2391	1.04689	-0.268041	0.672649
P0DTT0_K24	P0DTT0	TTLVDK*LLQQSGTFDSR		1.43418	1.2005	-0.613352	0.673777
P0AC33_K251	P0AC33	LASAK*YYDELPTEGNEHGQAFR		1.46281	0.952532	-0.393266	0.674026
P0C0L2_K132	P0C0L2	AGCPVSQVLK*	0.672549		0.544096	0.810189	0.675611
P0AC33_K475	P0AC33	SQQVTDACK*K	0.626795	1.33552	1.07012	-0.328954	0.67587
P25516_K783	P25516	DWAAK*GPR		1.29708	1.22391	-0.489938	0.677019
P0C8J6_K244	P0C8J6	NAFSQALK*NYLTEHPEATDPR	0.458274	0.377082	1.19795		0.677767
P0AFG8_K508	P0AFG8	ALNVMLK*NK	-0.0602239	1.12744	1.48818	0.157157	0.678138
P33599_K254	P33599	GAEK*MGER		1.40391		-0.0460196	0.678943
P0ADR8_K331	P0ADR8	K*SMPLVK	0.698375	0.510278	0.586228	0.921768	0.679162
P0A870_K111	P0A870	LSYDTEASIAK*	1.36317	1.07056	0.640118	-0.351798	0.680514
P23538_K263	P23538	TMGSK*K	-0.117829		1.48015		0.681163
P0A6R0_K256	P0A6R0	IISATAK*K	0.412118		1.22922	0.405766	0.682367
P23883_K55	P23883	GK*SVDIDR			1.85806	-0.492441	0.682812
P0ACY3_K228	P0ACY3	TEPGDENNQDISALVGK*VDIR	0.145051	1.46762	1.46368	-0.341715	0.68366
P08997_K353	P08997	ADK*SLEANNGHDGTWIAHPGLADTAMAVFNDILGSR	0.77204	1.03822	1.17237	-0.23996	0.685667
P06720_K314	P06720	ELEEYK*K		0.805409	0.566102		0.685755
P0ADY1_K291	P0ADY1	AVLDELNK*GGDFAALAK		-0.0150398		1.3874	0.686181
P0A7E5_K246	P0A7E5	DVDSIYK*		1.25824	1.13768	-0.333864	0.687354
P0A9M8_K685	P0A9M8	K*PVNDLSR		1.03851	1.07767	-0.0535371	0.687548
P42641_K149	P42641	TNGTPGDK*R			1.58675	-0.211359	0.687696
P67910_K208	P67910	LFEGSENFK*R	0.799708		0.649216	0.618011	0.688978
P07003_K19	P07003	TLESAGVK*R		0.984896	1.16375	-0.0810391	0.689202
P16456_K24	P16456	ISPK*VLETILHSEQAK		1.40133	1.67402	-1.00634	0.689668
P00968_K1006	P00968	IK*NGEYTYIINTTSGR			1.24257	0.140906	0.691738
P0A8A0_K215	P0A8A0	ADMDAETAPK*LMR	0.752416	0.640602	0.940784	0.433514	0.691829
P0AC33_K337	P0AC33	QGIWIEK*LEHNPGK	0.417716	1.10705	0.723221	0.519332	0.69183
P00452_K716	P00452	VPMQQLLK*DLLTAYK		2.03031	1.0332	-0.981957	0.693849
P0AG67_K244	P0AG67	HPSEIVNVGDEITVK*VLK		-0.20613	1.59424		0.694057
P77737_K145	P77737	VK*AMMLK	0.241725	1.44551	1.10783	-0.010384	0.696168
P00968_K138	P00968	K*IGLETAR			1.33103	0.0643122	0.697673
P27550_K207	P27550	NVDDALK*NPNVTSVEHVVVLK	0.250237	0.845163	1.77296	-0.0673833	0.700244
P0A9K7_K94	P0A9K7	LVMVISK*TIAELER		1.56926		-0.167608	0.700825
P21170_K108	P21170	SINAAFK*R			1.21256	0.192569	0.702566
P0A6R0_K132	P0A6R0	SGAVK*YALVVGSDVLAR		1.45975	1.13232	-0.476877	0.705063
P60785_K514	P60785	ELVEK*MK		0.406533	1.00657		0.706554
P0CE47_K188	P0CE47	ALEGDAEWEAK*ILELAGFLDSYIPEPER	0.44474	0.973629	0.905498	0.508629	0.708124
P36683_K64	P36683	VPPGVDEAAYVK*	0.228517	1.44965	1.46443	-0.305675	0.709231
P26616_K296	P26616	AAGGQLSEK*K	0.626672	0.905432	1.13135	0.18625	0.712426
P17846_K384	P17846	TGLLEIAK*IHK			1.54276	-0.109826	0.716466
P0ABU2_K307	P0ABU2	AWTIPVGATAPQAAGK*IHTDFEK	0.802228	1.09381	1.47835	-0.503364	0.717757
P21170_K175	P21170	SVIVCNGYK*DR			1.34382	0.0990794	0.721448
P0AEP3_K251	P0AEP3	TPPGAGDEIQLTDAIDMLIEK*ETVEAYHMK		1.3463	1.16648	-0.341641	0.723714
P04995_K305	P04995	LVHINK*CPVLAQANTLRPEDADR	-0.505464	2.02143	0.406462	0.978176	0.72515
P0AFG8_K411	P0AFG8	NIAHQVK*K		1.29099	1.33642	-0.448991	0.726141
P0AE18_K6	P0AE18	AISIK*TPEDIEK	0.375954	1.34451	1.2634	-0.0787088	0.726288
P25516_K342	P25516	SEDQVELVEK*YAK	0.578171	1.58894	1.41072	-0.671224	0.726652
P11454_K228	P11454	LK*LEFTDGEFR		1.41623	1.21287	-0.44732	0.72726
P36683_K144	P36683	AGNEYAK*	0.392172	1.28266	1.39126	-0.156991	0.727277
P0AFR4_K105	P0AFR4	GTK*EVPR	0.426838	0.948014	1.31407	0.225146	0.728517
P0AA97_K9	P0AA97	ATIYK*ATVNVADLDR			2.07604	-0.617572	0.729235
P0A6K6_K162	P0A6K6	ANLPGYLGNCHSSGTVILDQLGEEHMK*	0.427175	1.63638	1.26742	-0.399877	0.732775
P16456_K195	P16456	SLLK*PEHQGLATEVMCR		1.52755	1.4908	-0.817456	0.733629
P0C8J8_K40	P0C8J8	K*VLIEATSNQVNQFGGYTGMTPADFR			1.49427	-0.0261999	0.734036
P0A6K6_K48	P0A6K6	K*GPLNLPNLTR		1.53455	1.04391	-0.372318	0.735379
P36683_K117	P36683	LAPIAAK*ALSHTLLMFDNFYDVEEK	0.447178	1.32747	1.44386	-0.260088	0.739605
P39325_K117	P39325	SIDVK*DK	-0.0677726	0.462407	0.00563431	2.56138	0.740411
Q46948_K93	Q46948	DSTLLVETVK*QFHR			1.3377	0.150263	0.743983
P0CE47_K358	P0CE47	TTDVTGTIELPEGVEMVMPGDNIK*	0.914973	1.11692	1.16147	-0.217072	0.744073
P77737_K38	P77737	TLK*AVDGVTLR	0.784595	1.40155	1.20964	-0.407448	0.747085
P0ACY3_K233	P0ACY3	K*LEHYAQNDPDAYGYSGALCR	0.965435	1.86342		-0.587047	0.747269
P25516_K474	P25516	ASLAPGSK*VVSDYLAK			1.69413	-0.196378	0.748877
P0A6Y8_K245	P0A6Y8	LINYLVEEFK*K	0.273635	0.971991	0.328069	1.42271	0.749102
P23847_K319	P23847	QALTYAVNK*DAIIK	0.67125	-0.364214	2.20483	0.486954	0.749706
P29013_K267	P29013	K*VSQYFYPQK	0.799088	1.21875	1.39997	-0.415949	0.750466
P0ACY3_K399	P0ACY3	VYDGESLKDTDPK*AK		1.80061	1.14273	-0.681408	0.75398
P62623_K156	P62623	LTVK*NEEK			1.83714	-0.327073	0.755031
P0A6K6_K271	P0A6K6	IADIYANCGITK*	0.48949	1.31444	1.5346	-0.31445	0.75602
P0A9G6_K381	P0A9G6	HYVEK*VQQPEFAAAK	0.0224172	2.54683	0.744048	-0.273099	0.760049
P0DPO4_K34	P0DPO4	LGIGISNNPDK*	0.147409	1.25838	1.83828	-0.200144	0.76098
P0A953_K151	P0A953	AMASGVSACLATPFK*		0.579839	1.225	0.480985	0.761941
P06715_K289	P06715	GYIVVDK*YQNTNIEGIYAVGDNTGAVELTPVAVAAGR	0.547992	2.20135	0.472423	-0.173822	0.761986
P08178_K334	P08178	IGIIK*ASDSEQR		1.45012	1.01609	-0.179928	0.762093
P0AC33_K476	P0AC33	K*HGGFYLGSIGGPAAVLAQGSIK	0.723216	1.56988	1.26199	-0.502306	0.763194
P21170_K188	P21170	LALIGEK*MGHK			1.57019	-0.0429292	0.763632
P36683_K819	P36683	LGTGANVFLASAELAAVAALIGK*LPTPEEYQTYVAQVDK	0.0105037	1.12101	1.17852		0.770013
P08997_K317	P08997	LLIK*TCHK	0.217525	1.719	1.56125	-0.414389	0.770846
P0A853_K239	P0A853	FAENAYFIK*	0.763822	1.40341	0.834902	0.0884764	0.772653
P0AES6_K103	P0AES6	GIPTGIHPEEGVSAAEVIMTVLHAGGK*FDDNSYK	0.246566	2.00091	1.07105	-0.227138	0.772847
P0A8E1_K101	P0A8E1	QVIFNPNLFPYENMEGK*IDRPEEYADIATK		0.78169	0.918405	0.620387	0.773494
P22106_K20	P22106	K*ALELSR		1.22241	1.57439	-0.476012	0.773596
P0A6H1_K327	P0A6H1	LPVVATLNELSEEALIQILK*EPK		1.15432	1.89299	-0.72592	0.773797
P37759_K329	P37759	K*TVEWYLSNTK			1.29798	0.259303	0.778642
P24171_K39	P24171	TTMNPFLVQSTLPYLAPHFDQIANHHYRPAFDEGMQQK*R		0.772176	0.93782	0.630992	0.780329
P69786_K441	P69786	VDQAGLK*K			0.511171	1.0514	0.781287
P36683_K610	P36683	SAAGCTIK*LNK	-0.297581	1.79011	1.73667	-0.0960625	0.783284
P0ACY3_K384	P0ACY3	LKEPENSSIYSK*		1.55237	1.37502	-0.566851	0.786846
P76621_K251	P76621	YIDQFVQPK*DFEEGVWLSELSDAIETSK	0.251103	1.25268	0.857816		0.7872
P00452_K723	P00452	DLLTAYK*FGVK	0.283437	1.41038	1.71523	-0.25484	0.788551
P16456_K178	P16456	LFLTK*PLGIGVLTTAEK		1.39642	1.51242	-0.533942	0.791634
P25516_K770	P25516	YKQEQTPLAVIAGK*EYGSGSSR			1.61292	-0.0261852	0.793365
P09323_K631	P09323	SMISPVVCSNIDDFSGLIIK*AQGHIVAGQTPLYEIK	0.976002	0.614833			0.795418
P08839_K385	P08839	ASAFGK*LR	1.35862	1.44971	1.05912	-0.654455	0.803249
P00448_K21	P00448	SYTLPSLPYAYDALEPHFDK*QTMEIHHTK			1.17921	0.42948	0.804347
P63020_K14	P63020	ISDAAQAHFAK*LLANQEEGTQIR	0.267674	1.31928	0.819043	0.821979	0.806994
P46837_K702	P46837	AGDIVK*VK			1.41243	0.209303	0.810865
P00452_K553	P00452	TFEAIQYYLLK*ASNELAK		1.73174	1.20137	-0.499991	0.811041
P25714_K401	P25714	LGDDK*QR		0.641327		0.989157	0.815242
P0AGJ5_K152	P0AGJ5	K*AYHVVDEAELTK			1.51753	0.123792	0.820659
P0A6H1_K330	P0A6H1	EPK*NALTK		0.761289	1.11941	0.594614	0.825104
P0AFG8_K558	P0AFG8	EQVAYYK*			1.59211	0.0596574	0.825884
P0AFG8_K222	P0AFG8	DTSK*QTVYAFLGDGEMDEPESK		1.51078		0.156931	0.833855
P0AEZ3_K94	P0AEZ3	DK*DALTR	1.32892	0.837409	1.18139	-0.00840351	0.83483
P13445_K269	P13445	WLFELNAK*QR			0.784771	0.884908	0.834839
P37903_K78	P37903	SQLEEIIKK*		0.664932	1.00532		0.835127
P36683_K110	P36683	AIELLGTMQGGYNIHPLIDALDDAK*	1.07672	1.4341	1.25169	-0.41779	0.836178
P0AEI4_K179	P0AEI4	GDLVSRPIGEVLSEAK*R			2.01445	-0.341603	0.836421
P0ACY3_K328	P0ACY3	VYIVK*VPYCLR		1.64702	1.33441	-0.471951	0.836493
P00452_K526	P00452	TLGIGVINFAYYLAK*HGK		1.35295	1.01691	0.147144	0.838998
P0A993_K294	P0A993	ASDGK*ER			1.77199	-0.0880611	0.841962
P0DTT0_K232	P0DTT0	VK*PNQQVTIIDSEGK		1.09169	1.415	0.0301074	0.845601
P0ADE8_K141	P0ADE8	EK*QVVK			0.713711	0.978737	0.846224
P0ADY1_K333	P0ADY1	NAGLK*EK		1.59391	0.0987775		0.846344
P0AFG8_K436	P0AFG8	FNVPVSDADIEK*LPYITFPEGSEEHTYLHAQR		1.595	1.08971	-0.142098	0.847539
P0A6V8_K149	P0A6V8	EHLIQFGGAEPVEGKPIAVYGAGTGLGVAHLVHVDK*R			1.57233	0.12429	0.84831
P77735_K172	P77735	YIGASSMHASQFAQALELQK*		0.655488	1.04441		0.84995
P0ACY3_K344	P0ACY3	IYEK*LLNHSELTHAPCAPGTLETLSR	0.502876	1.55726	1.64708	-0.303028	0.851048
P00452_K92	P00452	K*AYGQFEPPALYDHVVK	0.175435	1.46349	0.926401		0.85511
P0ACY3_K539	P0ACY3	ESLNAELEK*IEKPAGISNPK		1.56341	1.57335	-0.569306	0.855815
P0ABB4_K230	P0ABB4	VALTGLTMAEK*FR	0.8395		1.55076	0.181266	0.857176
P0ACJ8_K5	P0ACJ8	VLGK*PQTDPTLEWFLSHCHIHK			1.90142	-0.179125	0.861145
P77735_K304	P77735	EEQLDELLNAVDITLK*PEQIAELETPYKPHPVVGFK	0.151863		1.58843		0.870145
P46118_K270	P46118	VK*EALK		1.60291	0.885433	0.124932	0.871093
P38489_K20	P38489	AFDASK*K		1.18103	1.21511	0.236029	0.877391
P0ABH9_K751	P0ABH9	NELTYGFQSAQK*HK	-0.0327783	1.25536	1.14823	1.14105	0.877965
P0ACY3_K394	P0ACY3	VYDGESLK*DTDPK		1.57718	1.71308	-0.653146	0.879036
P37749_K137	P37749	YMSQDK*IK		1.43642	1.5709	-0.361215	0.882033
P0AFG8_K376	P0AFG8	K*AQETK	0.506373	1.419	1.20849	0.414088	0.886988
P0ACY3_K198	P0ACY3	VVK*VWPSILQQIAIAK	0.802221	1.75436	1.71989	-0.720269	0.88905
P0A870_K60	P0A870	LIDDAVAWAK*QQSNDR	-0.288014	0.744956	2.21101		0.889319
P0A6S7_K175	P0A6S7	ELAAGLPTAISLASTDQTFADDLQQLLHCGK*SFR		0.882065	0.898645		0.890355
P0A7E5_K342	P0A7E5	GVEILK*GLDAILVPGGFGYR		1.83084	1.74808	-0.90214	0.892262
P0ABU2_K337	P0ABU2	GEQGAK*EAGK		1.50734	1.54209	-0.37194	0.892496
P0AFG8_K724	P0AFG8	LETIEGSK*	-0.00424164	1.97847	1.64632	-0.0473625	0.893298
P0AC33_K426	P0AC33	DHPIYYAGPAK*TPEGYASGSLGPTTAGR	0.792359	1.03262	1.91921	-0.142849	0.900335
P00452_K648	P00452	ASK*DGILR	0.682181	1.77114	1.61033	-0.450266	0.903345
P08839_K567	P08839	VLAEQALAQPTTDELMTLVNK*FIEEK	0.211175	2.14843	1.36925	-0.0974846	0.907842
P0A6K6_K287	P0A6K6	ATGLDALFDATIK*EMK		2.11795	0.985635	-0.374652	0.909643
P0ACY3_K374	P0ACY3	LK*EPENSSIYSK	0.903943	1.1516	1.84922	-0.264769	0.909999
P00961_K624	P00961	DK*LEPYFTEGR		1.31968	1.48796	-0.0758269	0.910606
P08178_K10	P08178	TSLSYK*DAGVDIDAGNALVGR			1.8878	-0.0592921	0.914256
P0AEP3_K9	P0AEP3	AAINTKVK*		1.11389	0.715879		0.914886
P36683_K331	P36683	NHETGELLATFELK*TDVLIDEVR	0.451824		1.37914		0.915485
P0ADY1_K335	P0ADY1	EK*GQLSGVIK		0.842627	1.12085	0.800276	0.92125
P00452_K394	P00452	VK*AVELFSLMMQER		1.54018	1.59579	-0.371125	0.921616
P36683_K567	P36683	QGLLTVEK*K	0.711771	1.0672	0.997472		0.925481
P18335_K402	P18335	FAHAVAK*VVGA			0.845076	1.00844	0.926759
P00961_K141	P00961	GESTEALLPNMVATSLAK*LPIPK			1.4071	0.464057	0.935579
P0A8F0_K14	P0A8F0	HK*LGLMR		0.749579	0.603045	1.45547	0.93603
P24215_K201	P24215	HLELYK*DIDK		0.874778	0.99748		0.936129
P0A6K6_K245	P0A6K6	HDLAVEPPAPTVLQK*LVDEK		1.88451	1.51941	-0.577756	0.942057
P46837_K350	P46837	VAVVDATGK*LVATDTIYPHTGQAAK			1.79472	0.0939456	0.944334
P0A6K6_K220	P0A6K6	VIARPFIGDK*AGNFQR		1.70885	1.74814	-0.620097	0.945629
P0AFG8_K182	P0AFG8	QEVHGNGLSSYPHPK*		1.6856	1.36511	-0.206977	0.947911
P0A6J5_K273	P0A6J5	GIVDIPVYPLK*	0.87232	1.44974	1.83263	-0.35388	0.950204
P0AC33_K415	P0AC33	MDNGEGLPQYIK*	1.14963	1.44735	1.72731	-0.523322	0.950242
P00960_K281	P00960	TLTK*AVAEAYYASR	1.00382	1.89968	1.84946	-0.943458	0.952375
P08839_K69	P08839	AGETFGEEK*EAIFEGHIMLLEDEELEQEIIALIK	1.08542		0.820657		0.953039
P0AC33_K209	P0AC33	LK*NYLVEK	0.396692	2.01085	1.68311	-0.245326	0.961331
P16456_K164	P16456	K*NSTAQAGCK		1.98271	1.58523	-0.666017	0.967306
P0ADI4_K139	P0ADI4	SPLEQMLK*ESGR		1.70169	1.64317	-0.428163	0.972231
P0A7Q6_K15	P0A7Q6	NCK*IVK	0.52923	1.13798	1.0968	1.1279	0.972977
P0CE47_K238	P0CE47	GIIK*VGEEVEIVGIK	0.268894	3.1334	0.912942	-0.418384	0.974214
P0A9G6_K62	P0A9G6	LLHGESK*	0.298801	2.51286	1.11504	-0.0290499	0.974413
P0ACY3_K611	P0ACY3	TSTDEQK*K		1.59142	1.71444	-0.379937	0.975307
P22106_K68	P22106	LSIVDVNAGAQPLYNQQK*THVLAVNGEIYNHQALR		1.52401	1.93659	-0.52856	0.977348
P0ACY3_K550	P0ACY3	IEKPAGISNPK*DFR	0.858203	2.03043	1.56119	-0.540184	0.977409
P0ACY3_K103	P0ACY3	K*QILYLLGPVGGGK	0.806941	1.97425	1.79305	-0.663703	0.977635
P0A6F1_K3	P0A6F1	MIK*SALLVLEDGTQFHGR	0.885959	0.545445	1.44723	1.03619	0.978706
P36683_K135	P36683	ALSHTLLMFDNFYDVEEK*	0.903142	1.74993	1.6351	-0.370138	0.97951
P0AA43_K130	P0AA43	HHCEK*TYLVTLESPVADDTAEQFAK			0.612642	1.3498	0.981223
P0A761_K74	P0A761	AVVSVPIIGIVK*R	0.770445	1.19776			0.984102
P29745_K228	P29745	IVGNNVHPGTAK*GVMVNALSLAAR		1.00529	0.966509		0.985897
P42599_K27	P42599	YK*LTAVYSR		0.94346	1.0547		0.99908
