## Supplementary material for "Natural product-derived azaphilones are selective scaffolds for covalent lysine liganding in live cells": Table S5 (part 1 of 2)

### Sheet: Table of Content
Worksheet	Information
100 μM vs 100 μM	Lysine-residue reactivity profiling of SCL-alkyne in E. coli K12 using 100 μM versus 100 μM in situ probe treatment
10 μM vs 100 μM	Lysine-residue reactivity profiling of SCL-alkyne in E. coli K12 using 10 μM versus 100 μM in situ probe treatment
Combined quantified data	Summary of lysine residues filtered by R values between 0.5 and 2 in the 100 μM vs 100 μM control experiment and ranked by their R values in the 10 μM vs 100 μM experiment.
Column header	Information
Identifier	Identifier in the format “UniProt accession_modified amino acid and residue number”
UniProt accession	UniProt identifier of protein
Modified peptide	Sequence of the detected peptide with the modified residue indicated by *; If several peptides were combined for the same residue, the shortest sequence is given
Log2 Ratio HL replicate 1	Individual value of log2(R) for replicate 1
Log2 Ratio HL replicate 2	Individual value of log2(R) for replicate 2
Log2 Ratio HL replicate 3	Individual value of log2(R) for replicate 3
Log2 Ratio HL replicate 4	Individual value of log2(R) for replicate 4
Log2 Ratio HL	Average value of log2(R)
Nearby functional sites	Modified lysine sites located within ±5 residues of annotated functional sites. Functional site annotations, including active sites, binding sites, DNA-binding sites, and other annotated sites, were based on UniProt records.
Matched functional sites	Modified lysine sites that directly correspond to annotated functional sites. Functional site annotations, including active sites, binding sites, DNA-binding sites, and other annotated sites, were based on UniProt records.
Active sites	Residues involved in enzyme catalysis
Binding sites	Residues involved in interactions with chemical entities
DNA binding sites	Regions within the protein involved in DNA binding
Sites	Functionally or structurally relevant residues, including cleavage sites, inhibitory sites, and breakpoint sites

### Sheet: 100 μM vs 100 μM
Identifier	Modified peptide	Log2 Ratio HL replicate 1	Log2 Ratio HL replicate 2	Log2 Ratio HL replicate 3	Log2 Ratio HL replicate 4	Log2 Ratio HL
P21156_K240	IDLQPGEVIK*K	6.45896	1.65775			4.05835
P39099_K340	SRIATTEPGTK*	2.46338			4.13826	3.30082
P39451_K8	KAAVVTK*	1.76892			4.66362	3.21627
P05791_K500	GGPGMQEMLYPTSFLK*SMGLGK		1.60819		3.26953	2.43886
P0AFG6_K310	GRDGK*LTVEDLTGGNFTITNGGVFGSLMSTPIINPPQSAILGMHAIK	3.72523	1.0594			2.39231
P77182_K2	MK*HYSIQPANLEFNAEGTPVSR	0.82724		3.54259		2.18491
P0AC33_K498	HGGFYLGSIGGPAAVLAQGSIK*SLECVEYPELGMEAIWK	1.66205	2.68762			2.17483
P0A877_K15	K*EGAFVPFVTLGDPGIEQSLK	2.34166		1.9728		2.15723
P24171_K39	TTMNPFLVQSTLPYLAPHFDQIANHHYRPAFDEGMQQK*R	1.13421	1.35758	3.22931	2.86659	2.14692
P0A6K6_K372	EHIPVLVYGPK*VKPGSLGHR	1.18558	2.26717	2.78689	2.12448	2.09103
P0ACJ8_K53	GSVAVLIK*DEEGK	0.616084	3.43635			2.02621
P76038_K30	GHATQTLQEK*YLNAIIHAGGLPIALPHALAEPSLLEQLLPK		3.19183		0.826179	2.00901
P22523_K1451	K*VFQNTEHVHVVGLR		3.09824	1.35799	1.49721	1.98448
P17115_K293	K*ITAAPVVDENGK	4.02038			-0.27947	1.87046
P15254_K833	HTITPQLSTEDNALLLIDLGK*GNNALGATALAQVYR			0.858258	2.78154	1.8199
P0AEP3_K291	HNTLGTEFK*AWLEEEMGIKK	0.495205	3.18661	2.95648	0.636499	1.8187
P0A9L5_K64	QGQMVPAFDK*VVFSCPVLEPTGPLHTQFGYHIIK	2.5344	1.04845			1.79143
P00864_K546	QMVMIGYSDSAK*DAGVMAASWAQYQAQDALIK	3.01869		1.40743	0.856257	1.76079
P17993_K150	ACAQLVK*PGGDVFFSTLNR			2.03013	1.48276	1.75645
P0A887_K35	ADMVAHVFHSVASK*YDVMNDLMSFGIHR	1.85121	2.54594	0.745386		1.71418
P0A879_K337	ADYVSITDDEALEAFK*TLCLHEGIIPALESSHALAHALK	1.96401	0.67318	3.33959	0.776349	1.68828
P09373_K544	TMACGIAGLSVAADSLSAIKYAK*		1.70343		1.63478	1.66911
P0A877_K109	QKHPTIPIGLLMYANLVFNK*GIDEFYAQCEK	1.98343	1.30916			1.6463
P0AEC3_K612	EDLPPLVALTANVLK*DKQEYLNAGMDDVLSKPLSVPALTAMIK	1.75195	1.52095			1.63645
P36683_K628	EPIIEYLNSNIVLLK*WMIAEGYGDR	0.559922	2.66281			1.61137
P0A9D4_K251	IVGKPDSDK*PSMDMDQHFNGINHTFEYGDGI		1.15212		2.05311	1.60262
P0ACY3_K344	IYEK*LLNHSELTHAPCAPGTLETLSR	0.298691	2.90383	1.60405		1.60219
P20083_K443	GK*ILNTWEVSSDEVLASQEVHDISVAIGIDPDSDDLSQLR	1.2857	1.88069			1.58319
P0A8E1_K18	MIIYLHGFDSNSPGNHEK*VLQLQFIDPDVR	0.835695	2.30543			1.57057
P37744_K26	LYPVTMAVSK*QLLPIYDKPMIYYPLSTLMLAGIR	0.543349	1.30179	1.68204	2.6963	1.55587
P76215_K12	MDNFLALTLTGK*KPVITER		0.897749	2.66138	0.980181	1.5131
P0AGD7_K371	SQMDDK*VLVR			1.01687	1.9668	1.49184
P22523_K154	VLPLNELK*DKLEAMEGVQFK	1.07418	3.15475	1.22669	0.503946	1.48989
P69795_K29	AQAEK*YEVPVIIEAFPETLAGEK	1.40314	1.38144		1.67275	1.48578
P37760_K236	K*AGIPLALNK		1.43372	1.53229		1.48301
P0AD61_K319	AEAGDVANAILDGTDAVMLSGESAKGK*	0.621917		1.60552	2.20771	1.47838
P0A9G6_K410	DGYTFVSHQQEVGTGYFDK*VTTIIQGGTSSVTALTGSTEESQF	1.93304	2.32956	0.900531	0.74388	1.47675
P0A959_K394	VDDIELSLSK*FAR	1.03028	1.26195	1.4979	2.04597	1.45903
P64483_K118	ASLASPAEVDELTGCVFGAIPPFSFHPK*LK	0.718254	0.816235	2.83205		1.45551
P0A8M6_K69	VLLLDNLSDYIKPGMSVEAIQGIIASMK*GDYEDRVDDYIIK	1.14074	1.76348			1.45211
P06610_K149	APLYPDDILWNFEK*FLVGR	1.04262	0.928974	1.95291	1.86335	1.44697
P64612_K84	GK*TWLMDLFYQSLPGER	0.530014	2.36191			1.44596
P0AE37_K99	VGTLVHASK*ELNVYNALPTLFLSNDHTGSSELCTLFLDPDWR	1.84968	1.04035			1.44501
P0A955_K130	AATEGTIPLIPGISTVSELMLGMDYGLK*EFK		1.08413	1.75681	1.47055	1.43716
Q46856_K303	AK*LLQYAER			2.08247	0.788513	1.43549
P17993_K35	WWDLEGEFK*PLHR	1.27855	0.893987	2.12218		1.43157
P0AFG3_K815	HPLAVSSLEELANGTFLPAIGEIDELDPKGVK*R		1.89425		0.943011	1.41863
P06610_K22	DIDGEVTTLEK*FAGNVLLIVNVASK	0.633393	1.39712	2.2224		1.41764
P0ACJ8_K23	VLGKPQTDPTLEWFLSHCHIHK*YPSK	1.45198	1.66868	0.932278	1.5879	1.41021
P37666_K225	YCDLDTLLQESDFVCLILPLTDETHHLFGAEQFAK*MK	-0.331396	3.15109			1.40985
P31979_K200	SK*PPFPATSGAWGKPTCVNNVETLCNVPAILANGVEWYQNISK	1.20229		1.59794		1.40011
P0A9M0_K416	VGVK*NPLFLLDEIDK	0.799324	1.80284	2.47987	0.506777	1.3972
P75782_K245	GFAK*QVMWFTSLVSR	1.33667	1.45442			1.39555
P05719_K225	K*LNFESILTELR	0.673334	2.12149	0.953906	1.79077	1.38487
P09546_K188	DK*ISNGNWQSHIGR	1.71683			1.04854	1.38269
P0AC86_K599	AASAYYMAK*HIIHLINDVAK	1.04998	1.65451	1.50329	1.256	1.36594
P23538_K472	DGENVTVSCAEGDTGYVYAELLEFSVK*SSSVETMPDLPLK	1.44869	1.275			1.36185
P76010_K10	SHYHEQFLK*QNPLAVLGVLR	0.553477	1.40101	0.933054	2.55216	1.35993
P08142_K293	AIGK*TEQFCPNAK	1.12624	1.53191	1.36268	1.35207	1.34323
P0A9U3_K363	STLLK*TLVGDLQPDSGTVK	0.556801			2.117	1.3369
P36683_K35	AAEGIAPKPLDANQMAALVELLK*NPPAGEEEFLLDLLTNR	1.02748	1.64487			1.33618
P04825_K702	FLAFGETHLADVLVSK*QFHEANNMTDALAALSAAVAAQLPCR	1.39313	1.27881			1.33597
P0A9N4_K207	IELLPYHELGK*HK	0.830287		1.83506		1.33267
P42904_K134	TVSVDAGDIAAFNDLK*TAGVECFVQGVPTEPAVDLFK			1.32157	1.34303	1.3323
P68919_K83	HPYK*PK	0.696253	1.19627	2.09859		1.33037
P30958_K1092	GGVIEFAEK*NHVNPAWLIGLLQK	0.770931	2.50569	0.701044		1.32589
P0ABU2_K228	EIAAK*EGSVVVPVCAAVEADIAELDDEERDEFMQELGLEEPGLNR		1.60296	1.11271	1.25784	1.3245
P42588_K193	SLGALSATAK*STFR	0.140074		1.68727	2.13538	1.32091
P0AE12_K429	VPYGTLLCVSDK*PLHGEIKLPGQANR		2.09767	0.524419		1.31105
P22106_K338	IK*AMGIK	0.163198		1.65361	2.07297	1.29659
P06974_K22	GDSILSQAEIDALLNGDSEVK*DEPTASVSGESDIRPYDPNTQR	1.23036	1.0677		1.58754	1.2952
P37903_K65	IDDAEVHFLTVIPSLPYYASLGLAYSAELPAMDDLK*AEAK	0.659037	1.92361			1.29132
P0A9Q7_K797	IEK*LLAWLETLK	1.49291	1.50433	0.827663		1.27497
P00961_K171	WGASDVHFVRPVHTVTLLLGDK*VIPATILGIQSDR	1.05792		1.48722		1.27257
P77674_K4	MQHK*LLINGELVSGEGEKQPVYNPATGDVLLEIAEASAEQVDAAVR		1.66491	0.877592		1.27125
P0A9M8_K128	HQFAQSLNYEIAK*TLNAEIVFVMSQGTDTPEQLK	0.9474	1.58303			1.26522
P46118_K270	VK*EALK	1.18071	1.34245			1.26158
P0A6R0_K70	AIEMAGIEK*DQIGLIVVATTSATHAFPSAACQIQSMLGIK	0.862113	1.65301			1.25756
P0ACE3_K30	VIEK*NKYELSDNELAVFYSAADHR	1.84275	0.658996			1.25087
P0AE18_K117	MFIVGK*PTIMGER	1.24407		1.25633		1.2502
P0A7G6_K283	EK*LIEK	1.42982		1.06477		1.2473
P76491_K103	IAQQK*LVDMVPEELR	0.947508	1.13223	1.65719		1.24564
P07813_K146	K*GLVYK			2.22789	0.237675	1.23278
P24252_K41	YK*LVFLAHSQPEYR	1.2719	1.14807			1.20999
P33599_K203	AKQDLEMEALTFKPEEWGMK*R		1.45919	0.296911	1.86944	1.20851
P25516_K452	DRQPVDYVMNGHQYQLPDGAVVIAAITSCTNTSNPSVLMAAGLLAK*K	1.22826	0.800814	1.06421	1.71189	1.20129
P0A6K6_K63	LGLAK*AHEGSTGFIPAGMDGNAEVIGAYAWAHEMSSGK	0.166771	0.497553	2.15995	1.94557	1.19246
P63284_K176	AEQGK*LDPVIGR	1.03193	1.67733	0.784626	1.26789	1.19044
P0A6Z3_K14	GFQSEVK*QLLHLMIHSLYSNK	1.62574	0.455215	0.826566	1.85382	1.19033
P0A8G3_K224	FADLQTALTK*R	1.14564	1.75674		0.66141	1.18793
P36929_K115	RPQLK*GLINGVLR	0.637842	1.73256			1.1852
P0A7I0_K8	MKPSIVAK*LEALHER		1.44676		0.902794	1.17478
P23830_K75	GILNALYEAK*R	0.366388	0.771498	2.19471	1.33693	1.16738
P05707_K149	VGSK*HNSGYSAAK	0.193747	1.37254	1.451	1.63516	1.16311
P08839_K175	K*VLGFITDAGGR	2.44508	-0.65599	0.238898	2.56843	1.1491
P22256_K104	K*TLLVTTGSEAVENAVK	0.8221		1.46657		1.14434
P0AEP3_K184	FDETGHSQIMVEPVADVTAYGVVDCK*GVELAPGESVPMVGVVEKPK	1.09333	1.51075		0.826082	1.14339
P42593_K444	MIEVTGVTLK*LNHTVTADQLQAFDETILASGIVPR	1.42983	1.29291	0.694501		1.13908
P0AAG8_K325	SAGTITLHGK*QINNHNANEAINHGFALVTEER	0.111125	0.470673	1.72522	2.23513	1.13554
P0ADZ0_K64	LFEVEVEVVNTLVVK*GK	0.844007		1.40692		1.12546
P63177_K140	K*VACGAAESVPLIR		2.41339	-0.310436	1.24319	1.11538
P40710_K215	GHSEKPVLLSVEGHFTLEGNPDTGAPTK*VLAPDTAGK		0.717985	1.56516	1.05895	1.11403
P37747_K122	K*YGDKVPENLEEQAISLVGEDLYQALIK			0.986661	1.2318	1.10923
P09424_K249	AVVK*GAMEESGAVLIK		1.59362	0.623541		1.10858
P05042_K282	FEALATCDALVQAHGALK*GLAASLMK	2.01038	1.2508	0.650301	0.521375	1.10821
P60390_K224	IWVNSELEEIEQALK*SSLNVLAPGGR	0.162894	2.05254			1.10772
P00350_K183	EAYELVAPILTKIAAVAEDGEPCVTYIGADGAGHYVK*	0.767153	1.4524	2.11053	0.0998223	1.10748
P0A8V2_K430	DDIIDVMK*K	-0.0665771	2.27243			1.10293
P0A9Q5_K80	LHSLLDEGSLVELGSELEPK*DVLK	0.641756	1.29606	1.22684	1.23877	1.10086
P10346_K156	ALAVKPK*MMLFDEPTSALDPELR			1.28174	0.910346	1.09604
P0A6W9_K163	YGALMQTISGVHYNFSLPMAFWQAK*CGDISGADAK	0.729702	1.17396	1.56223	0.912482	1.09459
P08997_K22	TEQATTTDELAFTRPYGEQEK*QILTAEAVEFLTELVTHFTPQR	1.35933	1.02007	0.790064	1.12571	1.07379
P36938_K544	EAVEIVSEVLK*NA	0.0828631	2.06358			1.07322
P45577_K54	VAGEMNLSK*TQLR	1.43579	1.40697	0.483426	0.956494	1.07067
P37746_K145	MK*WLTLSSILSR	0.88205	0.680316	1.31893	1.37465	1.06399
P0A9C9_K287	SDNVIFSATGITK*GDLLEGISR	1.13675	1.3344	0.766803	1.01572	1.06342
P69451_K454	K*KDMILVSGFNVYPNEIEDVVMQHPGVQEVAAVGVPSGSSGEAVK		1.12743	1.21367	0.846145	1.06241
P0ADQ2_K99	FMAVHPDVQDK*GLGTLMAMTLESVAR	0.491995		1.08211	1.61061	1.06157
P0A7K2_K52	FGVSAAAAVAVAAGPVEAAEEK*TEFDVILKAAGANK	0.533136	3.17807	0.384763	0.148354	1.06108
P69451_K347	WVK*LTGQYLLEGYGLTECAPLVSVNPYDIDYHSGSIGLPVPSTEAK	0.676833	1.44492			1.06087
P0AFK9_K117	LTNFSNLDPDMLNK*PFDPNNDYSIPYIWGATAIGVNGDAVDPK	0.687488	1.08307	1.18591	1.28602	1.06062
P0AGI8_K441	IEQGDHVIMFLTDK*K	1.4121	0.702971			1.05754
P76234_K80	VFLVSK*VYPWNAGGQK			1.69869	0.41293	1.05581
P10371_K107	VVVGSTAVK*SQDMVK		0.442029	1.33826	1.3772	1.0525
P0AFB8_K67	MPGMDGLALLK*QIK	1.37731	1.69628	1.2969	-0.166076	1.0511
P10441_K214	GAEVEMLSADFLK*TAQLLR	0.893529	1.26676		0.991452	1.05058
P00934_K25	DHNEQVSFAQAVTQGLGK*NQGLFFPHDLPEFSLTEIDEMLK	1.02131	1.07645			1.04888
P00550_K338	TSK*VKEEDDIEAATR	0.77449	1.33374		1.02887	1.0457
P24203_K254	VMENLLLESADK*LLR	-0.586115	0.542288	1.32135	2.89875	1.04407
P0A9J4_K176	K*LAVNCVINPLTAIWNCPNGELR	0.689228	1.50037	0.930228		1.03994
P0ABB0_K499	IGSFEAALLAYVDRDHAPLMQEINQTGGYNDEIEGK*LK	0.747289	0.704929	1.65913		1.03712
P21888_K328	GTDK*TVAPAGGEAFEAR	0.114584		1.94598		1.03028
P00582_K139	AGRPVLISTGDK*DMAQLVTPNITLINTMTNTILGPEEVVNK	0.583286	1.18078	1.43258	0.920752	1.02935
P0AC53_K361	TPELNLFK*ESWQDLPQNK	0.916384	1.32765		0.842254	1.02876
P0AF90_K48	LIIEELLEDGSDPDALYTIEHHLSADDLETLEK*AAVEAFK	1.0396	1.01776			1.02868
P0A7E9_K166	ATK*VDGVFTADPAKDPTATMYEQLTYSEVLEK		1.07527	1.09464	0.911662	1.02719
P0AER5_K143	GQSSAALALGMTHWQSMK*LIILPQAFR	0.760909	1.28896			1.02494
P37769_K129	SVFFMSQAAAK*HFIAQGNGGK		1.14758		0.897944	1.02276
P0A9M0_K554	K*AVKQLLLDK	1.331	0.703403			1.0172
P04391_K288	K*MAEEFGLHGGMEVTDEVFESAASIVFDQAENR	1.0774	0.955745			1.01657
P0A9D2_K107	TIEWLNYIATELHK*GFTPLFRPDTPEEYKPTVR		0.806611	1.11058	1.12675	1.01465
P0A953_K151	AMASGVSACLATPFK*IHGVNYSISSACATSAHCIGNAVEQIQLGK		0.984414	1.31738	0.73856	1.01345
P0A7Z4_K10	MQGSVTEFLK*PR	-0.202065	1.23648	2.52915	0.487842	1.01285
P76621_K43	LLELTFTEQTTK*QFLEQVAEWPVQALEYK	0.550169	0.924154	1.56185		1.01206
P0CE48_K90	HYAHVDCPGHADYVK*NMITGAAQMDGAILVVAATDGPMPQTR	1.05775	0.791603	1.30151	0.895041	1.01147
P36938_K203	ISLDEAMASGHVK*EQDLVQPFVEGLADIVDMAAIQK	1.56951	0.451912			1.01071
P32162_K2	MK*DVVDK	1.36492	1.48833	1.24707	-0.0579389	1.01059
P0A705_K562	K*GMASGAVIESFLDK	0.653958	1.62581	0.947437	0.812844	1.01001
P46852_K60	VINDDVIEAGQGFGTHPHK*DMEILTYVLEGTVEHQDSMGNK	1.1569	1.58729	0.662293	0.615734	1.00555
P39337_K107	K*LALMAMEQAR	1.88375	0.649688	0.480678		1.00471
P46837_K42	K*EITGGLDDTQLR		1.43523	0.566476		1.00085
P00960_K88	LQHYYQFQVVIK*PSPDNIQELYLGSLK		0.90686	1.08509		0.995976
P0AEC3_K691	LITDGLAVFEK*MMPGYVSVLESNLTAQDK	0.745746	1.95488	0.339938	0.939916	0.99512
P06987_K244	GDLYIDDHHTVEDTGLALGEALK*IALGDKR	0.764386	0.951716		1.253	0.989699
P0A734_K68	YVQIDPEMVTVQLEQK*DGDISILELNVTLPEAEELK	1.61798	0.857283	0.493029		0.989432
P0A7B8_K29	NGHVVIAGDGQATLGNTVMK*GNVK			1.14024	0.836452	0.988347
P77737_K330	HSVSCLK*VDPL	2.27101		0.646321	0.04729	0.988206
P07023_K161	AADIVADAGMVIVSVPIHVTEQVIGK*LPPLPK	0.373271	1.167	1.96795	0.443094	0.987828
P0AFG3_K779	RPLVVMSPK*SLLR	0.804886	1.16746			0.986174
P36683_K277	GGGLCLGGK*IAPIFFNTMEDAGALPIEVDVSNLNMGDVIDVYPYK	0.743469	1.22681			0.985138
P0A6J1_K54	STVAGALEEALHK*LGVSTYLLDGDNVR	0.954161	1.02858	1.40627	0.549091	0.984524
P0AFG8_K806	VPYIAQVMNDAPAVASTDYMK*LFAEQVR	0.301328	0.924732	0.680489	2.03041	0.984241
P0A6J5_K298	GYSLTIPIAQEDGAPVSTILDETYK*IAITR	0.965268	0.604638	0.403537	1.94776	0.980301
P0A993_K11	TLGEFIVEK*QHEFSHATGELTALLSAIK	-0.189198	0.682757	3.11377	0.30063	0.976989
P29744_K93	VSLEESVLSQVTTAIQNAQEK*IVYASNGTLSDDDR	1.67655	0.69716		0.556078	0.976595
P31979_K21	LRDDK*QPVWLDEYR	1.08912	1.01835	0.819019		0.975495
P69831_K200	NFFELEGIAIPHGTSAYMGPIAVLVDAIIEK*IPGVNR	0.67309	1.27729			0.97519
P77213_K81	DINQAAGQFSAMQK*VVLQAATDHHLEICGGGTHPFQK	1.04053	0.909114			0.974824
P0A7F3_K56	K*DLIKIENTFLSEDQVDQLALYAPQATVNR	0.489053	0.737304	1.6862		0.970851
P0ADZ0_K49	AAVQK*LFEVEVEVVNTLVVK	0.263013	0.433811	2.18544	0.991904	0.968542
P0A853_K33	EEAIIK*SGMNPFLLDSEDVFIDLLTDSGTGAVTQSMQAAMMR	0.532995	0.593792	1.76625		0.964347
P75691_K210	LAHAMGAHVVAFTTSEAK*R	-0.377641	1.9553	1.31224		0.963302
P16456_K223	MNIAGASFANIEGVK*AMTDVTGFGLLGHLSEMCQGAGVQAR	1.0224	0.784214	1.08644	0.952407	0.961366
P0AAG3_K238	AKDFLAK*ILH	0.499519	1.41554			0.95753
P00962_K318	IGVTK*QDNTIEMASLESCIREDLNENAPR		1.07341	0.841142		0.957277
P0AG67_K115	AYEDAETVTGVINGK*VK	3.25958	0.188915	0.0845747	0.295154	0.957056
P0A7J0_K194	APECIEFANK*HNMALVTIEDLVAYR	1.0409	0.873102			0.957004
P27848_K200	GHALEAVAK*K	1.54926	0.362085			0.955672
P60785_K316	DALGK*LSLNDASLFYEPESSSALGFGFR	0.123664	0.415869	0.494532	2.78229	0.954089
P75817_K60	AK*MVVSGSVEKPLLGMLHR	1.3082	0.599035			0.95362
P06993_K744	K*SDAQR	0.613003	0.978752	1.05686	1.16158	0.952548
P63284_K300	ADGAMDAGNMLK*PALAR	0.881787	1.10782	1.06207	0.757922	0.952401
P0A715_K91	QTFGVK*IITDVHEPSQAQPVADVVDVIQLPAFLAR	0.673957	0.944843	1.27481	0.903868	0.94937
P77581_K252	TGELYAYMHYGVTPDLLTTAK*ALGGGFPVGALLATEECAR	0.220397	2.49407	0.364604	0.692677	0.942936
P0AFG8_K222	DTSK*QTVYAFLGDGEMDEPESK	1.17949	0.233644	1.64036	0.717033	0.942631
P0A7L0_K37	ELATAK*FVESVDVAVNLGIDAR	0.712118	0.640484	1.33273	1.07891	0.94106
P0AB83_K73	LYPVANTPAAMLELGVEGVK*TYIK	0.105918	1.31576		1.39875	0.94014
P05194_K207	IALMPQSTSDVLTLLAATLEMQEQYADRPIITMSMAK*TGVISR	0.834758	1.04164			0.938196
P22634_K172	FANECQIEMLGSAEMVELAEAK*LHGEDVSLDALKR	0.583529	0.713163	1.87479	0.576289	0.936944
P37773_K371	MGICK*DDLAPSLGR	1.2725		0.599785		0.936142
P0AA89_K446	LIQIADEALYIAK*R	0.407966	0.337759	1.22636	1.765	0.934273
P06149_K259	LFESSGCAGK*LAVFAVR		0.846326	1.07392	0.8823	0.934181
P15254_K758	LSANWMAAAGHPGEDAGLYEAVK*AVGEELCPALGLTIPVGK	0.308985	1.55694			0.932965
P16095_K24	VGIGPSSSHTVGPMK*AGK		0.358219	1.50197		0.930092
P0A7F3_K60	DLIK*IENTFLSEDQVDQLALYAPQATVNR	0.186426	0.274928	2.82829	0.42912	0.929691
P77150_K3	MK*NILAIQSHVVYGHAGNSAAEFPMR	0.210415	0.269767	2.30195		0.927378
P0AFB8_K46	ALAGAGLTCTTFENGAEVLEALASK*TPDVLLSDIR	1.18376	0.98105	0.450398	1.0913	0.926626
P0A7L3_K103	ILADIAVFDK*VAFTALVEK		0.922677	1.49709	0.351212	0.923661
P23538_K27	VGGK*NASLGEMITNLSGMGVSVPNGFATTADAFNQFLDQSGVNQR	0.756728	1.38187	0.83857	0.714205	0.922843
P0A9B2_K160	YAGQDIVSNASCTTNCLAPLAK*VINDNFGIIEGLMTTVHATTATQK	0.788702	1.28806	0.687106		0.921289
P0ACQ4_K261	DGVVYLPCIK*PEPR	0.910357		0.965091	0.880555	0.918668
P00962_K351	AMAVIDPVK*LVIENYQGEGEMVTMPNHPNKPEMGSR	0.396949	0.831304	1.34146	1.10141	0.91778
P37760_K69	SIRPDIIVNAAAHTAVDK*AESEPEFAQLINATSVEAIAK	0.82646	0.926099	0.926183	0.986328	0.916267
P24232_K40	MFTHNPELK*EIFNMSNQR	0.606794	1.22405			0.91542
P77748_K829	LGFQPVLLPFSPNGK*AQHIK	0.13754		1.85615	0.74987	0.914521
P0A705_K415	STK*VASGEAGGITQHIGAYHVETENGMITFLDTPGHAAFTSMR	0.852463	1.09072	0.846424	0.867138	0.914186
P16681_K127	IEMAWQETFWAHGFGK*VTDK	0.129425	0.600553	0.929097	1.99483	0.913475
P0AFG8_K182	QEVHGNGLSSYPHPK*LMPEFWQFPTVSMGLGPIGAIYQAK	0.669845	0.906524	1.32789	0.719601	0.905964
P0A8L1_K62	SIGQAK*AR	1.07111	1.01369	0.628836		0.904547
P00957_K48	GHQVVASSSLVPHNDPTLLFTNAGMNQFK*DVFLGLDK	0.140794	-0.003788	2.57378		0.903595
P37744_K5	K*GIILAGGSGTR	0.768383	1.87161	0.52056	0.448985	0.902385
P31802_K172	ELDVLHELAQGLSNK*QIASVLNISEQTVK			0.96397	0.830267	0.897118
P0ABB0_K211	K*LEEHGALANTIVVVATASESAALQYLAPYAGCAMGEYFR	0.747558	1.04178			0.894668
P69222_K39	VELENGHVVTAHISGK*MR		0.881934	1.003	0.798311	0.894414
P0CE48_K358	TTDVTGTIELPEGVEMVMPGDNIK*MVVTLIHPIAMDDGLR	0.786579	0.955708	0.993342	0.839136	0.893691
P0A9M0_K82	EASTDEPGVNDLFTVGTVASILQMLK*LPDGTVK	0.444899	0.73963	1.47254	0.910355	0.891856
P37349_K119	LCAAPLVEGTLAATVSAASGADIDK*VIFDAMHALEAK	0.544609	1.23836			0.891485
P0ABH7_K22	LTLNGDTAVELDVLK*GTLGQDVIDIR	1.17869	1.01365	0.481977		0.891439
P21889_K347	IYGAK*GLAYIK	0.792577	0.989936			0.891257
P0A8V2_K593	K*VTDGVVTDEIHYLSAIEEGNYVIAQANSNLDEEGHFVEDLVTCR	1.15921	0.622103			0.890656
P06612_K19	TINK*YLGSDYVVK	1.00185		0.779241		0.890546
P00562_K62	VAGIMAEYSQPDDMMVVSAAGSTTNQLINWLK*LSQTDR	0.603066	1.17225			0.887657
P0AFG8_K682	MYGEK*QENVYYYITTLNENYHMPAMPEGAEEGIR	0.589431	0.947691	1.12175	0.891122	0.887497
P15288_K18	SELSQLSPQPLWDIFAK*ICSIPHPSYHEEQLAEYIVGWAK	-0.0510858	1.82201			0.885464
P37685_K386	LLEGELK*DGYYLEPTILFGQNNMR	0.600332	0.440869	1.61286		0.884686
P05459_K328	K*VAGIPGEFDK			-0.0159046	1.78277	0.883431
P37765_K49	VEVTPGLK*IR	1.1181	0.941744	0.524874	0.947951	0.883166
P0A7Y0_K12	K*LGYTFNHQELLQQALTHR		0.0326446		1.73129	0.881966
P0ABU2_K59	LDQLAEIVK*PQR	0.498684	0.533767	2.00187	0.490935	0.881314
P25740_K139	STK*LMMLTDK	0.350594	1.41094			0.880765
P0ABH7_K371	LYPNVDFYSGIILK*AMGIPSSMFTVIFAMAR	0.735706	1.02411			0.87991
P23871_K182	ASFAK*HGEPDLLLLSYHGIPQR	0.618339	1.13194			0.87514
P37751_K318	ETLGSYEKK*		1.78113	-0.0323688		0.87438
P0AFG8_K376	K*AQETK	-0.297499	1.12283	2.68017	-0.00803526	0.874367
P00864_K235	ELNEQLEENLGYK*LPVEFVPVR	0.991374	1.04605	0.493094	0.963743	0.873565
P0AES6_K326	EGLIAVVSVK*VPDPK	0.322712		1.41981		0.871261
P0AFM6_K201	SLDDQFAELK*ADDAISEQLAQLK	1.49991	1.24708	-0.140294		0.868897
P0AE52_K109	ELLNFTLLSDEDHQVCEQFGVWGEK*SFMGK	0.311103	0.83522	1.57567	0.724408	0.861599
P0ABZ1_K138	DEHPQIIATILVHLK*R	0.250626	1.47215			0.861389
P37751_K141	MLYGLIYK*INIK	0.23582	1.48659			0.861204
P69451_K137	ELEHQLNDSGASAIVIVSNFAHTLEK*VVDK	0.127392	0.454129	1.03766	1.82523	0.861103
P00961_K654	EPVDAFFDK*VMVMVDDK	0.417861	0.577546	0.717005	1.70754	0.854989
P0AC33_K415	MDNGEGLPQYIK*DHPIYYAGPAK		0.713857	0.995599		0.854728
P0A705_K511	IDKPEADPDRVK*NELSQYGILPEEWGGESQFVHVSAK			0.811979	0.896737	0.854358
P38489_K96	TAMDDVWLK*LVVDQEDADGR	1.13776	0.566163			0.85196
P62707_K193	ALVK*YLDNMSEEEILELNIPTGVPLVYEFDENFKPLK	1.00489	0.697468			0.851179
P0A9A9_K41	ILEVLQEPDNHHVSAEDLYK*R		0.310464	0.681157	1.5543	0.848639
P00959_K498	VLMTYLKPVLPK*LTER		1.6889		0.0046179	0.84676
P00452_K526	TLGIGVINFAYYLAK*HGK	0.324469	0.744484		1.4707	0.84655
P63228_K159	TGK*PITPEAENAADWVLNSLADLPQAIK			0.424003	1.26792	0.845961
P0AFG3_K161	LGELLEALK*QTYCGPIGAEYMHITSTEEKR		1.17018	0.858049	0.508362	0.845531
P76594_K635	YLVIQGIK*SK		1.08165	0.608599		0.845123
P23883_K191	LGPALAAGNSVILK*PSEK	0.254404	0.054016	2.22356		0.843995
P05055_K675	VTDYLQMGQEVPVK*VLEVDR	1.58659	1.60131	0.245392	-0.0603057	0.843247
P0ABQ2_K238	IDLHIK*DLANALDTSHGVGAQLPLTAAVMEMMQALR	0.74693	0.813686	0.963235		0.841284
P77737_K229	EMGLSLIFIAHDLAVVK*HISDR	0.586917	0.907951	1.0255		0.840124
P0A9H5_K66	VGVVQFIK*GTWPNGER		1.8271		-0.148023	0.839536
P0A8X0_K3	TK*QPEDWLDDVPGDDIEDEDDEIIWVSK	0.354077	0.64491	2.09716	0.25986	0.839001
P08200_K73	ISWMEIYTGEK*STQVYGQDVWLPAETLDLIR	0.882479	0.794261			0.83837
P0ADE4_K146	LLDTRPAIGTVLNQGDYENFK*K	0.728662	0.947237			0.837949
P0AA10_K111	GMLPK*GPLGR	0.965481	0.744967	0.69979	0.9325	0.835685
P26647_K185	TGAFHAAIAAGVPIIPVCVSTTSNK*INLNR	0.623336	1.04487			0.834101
P37747_K89	DK*LFNLPFNMNTFHQMWGVK	0.103363	0.942555	1.4538		0.833239
P0ABH9_K362	IDITEPSIEETVQIINGLK*PKYEAHHDVR	0.786709	0.797608	0.914752		0.833023
P08142_K136	LDSIPLICITGQVPASMIGTDAFQEVDTYGISIPITK*HNYLVR	0.440882	1.21662			0.828753
P0A9Q7_K412	ILINTPASQGGIGDLYNFK*LAPSLTLGCGSWGGNSISENVGPK	0.52143	0.901837	1.15877	0.730839	0.828218
P25516_K484	AK*LTPYLDELGFNLVGYGCTTCIGNSGPLPDPIETAIK		0.524578	1.403	0.5531	0.826892
P00579_K502	IAK*EPISMETPIGDDEDSHLGDFIEDTTLELPLDSATTESLR	0.704587	0.793521	0.912357	0.896195	0.826665
P0A9D4_K187	GIMLDHATGIVVGETAVIENDVSILQSVTLGGTGK*SGGDR	0.443077	0.496771	1.53929		0.826379
P0A6T3_K363	MTGGGFGGCIVALIPEELVPAVQQAVAEQYEAK*TGIK	0.579618	0.365461	2.18286	0.165644	0.823395
P09831_K716	IMSK*MGISTIASYR	0.824272	0.497892		1.14784	0.823336
P06149_K368	AMQK*FGHLFPSHLPPR	0.665124	0.590821	1.91489	0.116116	0.821739
P31979_K72	GGAGFSTGLK*WSLMPK	0.567616	0.897208	1.36858	0.437169	0.817645
P0A8B5_K106	MASVSSGMQLPPGFK*MPF	0.621044	0.787874	1.38685	0.470893	0.816666
P21170_K152	VIESLIHSGEPLGLEAGSK*AELMAVLAHAGMTR	0.374468	1.13492	1.25192	0.491488	0.813198
P14375_K407	ELPLAIASTPIPLGQSQDIQPLVEVEK*EVILAALEK	0.332162	0.923	0.807024	1.18687	0.812263
P42641_K207	MDNEK*SFVVADIPGLIEGAAEGAGLGIR	0.518648	1.35764	1.10302	0.24579	0.806276
P0A6P5_K428	YAHAGGYNPPIVVIHGNQVK*DLPDSYKR		0.724499	0.884477		0.804488
P0A8H6_K132	LEAGETLSAEEQSWVDAK*LDRIDELMQK	0.878046	0.679982	0.91035	0.737399	0.801444
P25437_K361	GDIDLEPFVTHTMSLDEINDAFDLMHEGK*SIR	1.17978	0.755946	0.437355	0.826298	0.799845
P18843_K144	MK*AQYSIAGMTSGVVVGTDHAAEAITGFFTK	0.122074	1.27509	1.05505	0.743945	0.799039
P0AB26_K127	EMEVVDATVQPEK*MQTVMQTLLPYLNQALR	0.532691	0.783959	0.710102	1.16804	0.798698
P26616_K28	SLYIPYAGPVLLEFPLLNK*GSAFSMEER	0.319288	0.51351	1.21622	1.14551	0.798633
P0AA53_K273	YTEALQQIGSSSNSK*VVMMPLEASSLMGSIAGIAELVK	0.599823	0.581814	1.38014	0.626117	0.796973
P16456_K266	LPGVEEYIK*LGAVPGGTER	0.405744			1.18544	0.795593
P22106_K408	K*FLDVAMR	1.00143	0.588653			0.795039
P06959_K537	DGK*LTAGEMQGGCFTISSIGGLGTTHFAPIVNAPEVAILGVSK		0.330807	0.922865	1.13043	0.794699
P45577_K35	FPHCFSAEGEARPLK*IGIFQDLVDR		0.804312	1.28295	0.295807	0.794355
P0A8V2_K1007	WLELGLTDEEK*QNQLEQLAEQYDELKHEFEK	0.740639	0.534486	0.55041	1.35041	0.793987
P0A9W3_K102	ESIEEAVSEVVNALK*R	0.900763	1.25963	0.661346	0.351576	0.793329
P0A8U6_K24	SEQVKK*		0.20978	1.37672		0.793251
P0A705_K184	EQEAAELK*R		0.0423472		1.54134	0.791845
P24203_K259	YK*GMLWIDGEPNR	0.0346007	1.55587	1.38122	0.194419	0.791526
P37773_K227	IIWPENDINLK*QTMAMGCWSEQELVGEQGHWQAK		0.849995	1.15397	0.368862	0.790941
P0AE22_K97	TFSPESEDYLK*NPVFWEKMNNGWDEFSIPK	0.9913			0.58616	0.78873
P00864_K203	LRPSPVDEAK*WGFAVVENSLWQGVPNYLR	0.591868	0.855643	1.06499	0.641583	0.78852
P0A9P0_K54	YNTLGGVCLNVGCIPSK*		0.724976	1.40304	0.237385	0.788467
P0ACI0_K43	MFK*DVTGHAIGAYIR		0.732656	0.842505		0.78758
P0A9T0_K75	THLTEDVINAAEK*LVAIGCFCIGTNQVDLDAAAK	0.373135	1.2018			0.787467
P29680_K250	VPVTLFTK*GGGQWLEAMAETGCDALGLDWTTDIADAR	0.597302	1.04908		0.696296	0.780894
P09424_K379	SEDDPQAQELAALIADKGPQAALAQISGLDANSEVVSEAVTAYK*AMQ	0.305366	0.70568	1.33113		0.780727
P06149_K320	DIYDIAEK*YGK	0.607663	0.315248	0.844438	1.35129	0.779659
P0A9P4_K40	ANLQPVLITGMEK*GGQLTTTTEVENWPGDPNDLTGPLLMER	1.20513	0.722149	0.59412	0.596124	0.779381
P31979_K243	SK*DAGTK	0.659864	0.894447	0.783238		0.779183
P0A6A3_K296	YVEDNYATK*EDAKR		1.04131	0.510581	0.78161	0.777834
P29680_K111	ADVDK*LPIPDPEDELGYVMNAVR	1.01181	0.743957	0.670088	0.68371	0.777392
P00961_K565	MK*AVSHFR	0.748102	0.552249		1.0296	0.776651
P0AG30_K181	GLIVAPPK*AGK	2.34842	-0.238521	0.802042	0.186843	0.774695
P00946_K43	TALTELYGMENPSSQPMAELWMGAHPK*SSSR		0.732942	0.200538	1.38974	0.774408
P0AGE9_K223	DPQTEAIVMIGEIGGSAEEEAAAYIK*EHVTKPVVGYIAGVTAPK	0.530823	0.589189	1.19742		0.772476
P07364_K149	WK*VFASDIDTEVLEK			1.06633	0.478191	0.772261
P0A9W3_K416	TVWEEVSGGLDIMK*IGNTEMPSR	0.612271	0.419685	0.887554	1.16529	0.771199
P25742_K69	NVLSLIK*TLR	0.764443	0.679543	1.13362	0.50563	0.770809
P37903_K105	ILELAKK*	0.351709	1.70573	0.0232478	1.00241	0.770774
P36938_K30	AGQPAQQSDLINVAQLTAQYYVLK*PEAGNAEHAVK	0.450566	0.937142	0.862921	0.824688	0.768829
P0A8N0_K129	TLSETIVQLIEDAENK*EK		1.23766	0.439533	0.627196	0.76813
P0A7A7_K782	DEGYISDSGDAEPAETMK*VYQLLAELITSDVR	1.36518	0.908895		0.0274751	0.767182
P16095_K252	MLVSSDK*LSNDPMNVIDWVNMFALAVNEENAAGGR	0.635676	0.895384			0.76553
P0AFG3_K476	HGHNEADEPSATQPLMYQK*IK		0.715468	0.815147		0.765308
P69828_K69	EAEFPTGIMLEQHAIAIPHCEAIHAK*SSAIYLLRPTNK	0.137029	1.3935			0.765266
P0AGD7_K177	QLETLAEQVGVDFFPSDVGQKPVDIVNAALK*	0.028571		0.701875	1.56479	0.765077
P16456_K257	VDYEAIPK*LPGVEEYIK	1.41937	0.285395	1.05171	0.303507	0.764995
P77499_K226	IVK*SGDFTLVK	0.684685	0.777139	0.880598	0.713226	0.763912
P0A9L5_K88	VVFSCPVLEPTGPLHTQFGYHIIK*VLYR	0.197277		1.16897	0.921993	0.762746
P76038_K20	LK*GHATQTLQEK	-0.15388	1.48708		0.954727	0.762641
P0A6J5_K371	FK*NLWLNTGHGTLGWTMACGSGQLLSDLLSGR	0.489364	1.03048			0.75992
P0AFI2_K619	AGK*ALITLPENAHVMPPVVIEDASDMLLAITQAGR		0.984769		0.534543	0.759656
P0A9Z1_K90	IGDGK*IFVFDVAR	-0.227757	2.01733	1.01189	0.233108	0.758641
P0ABA6_K200	FINTMSQVPTISQLLPLPASDDDDLK*HK			0.41079	1.10626	0.758525
P00448_K138	GDK*LAVVSTANQDSPLMGEAISGASGFPIMGLDVWEHAYYLK	0.807803	0.709087			0.758445
P0A7W1_K23	VSK*TVK	-0.208751			1.72362	0.757435
P77674_K18	LLINGELVSGEGEK*QPVYNPATGDVLLEIAEASAEQVDAAVR	0.751989	0.681342	0.735667	0.859765	0.757191
P0A8I5_K148	MVQLFFPDPWHK*AR		0.15075	1.00754	1.11235	0.756881
P09127_K355	AFLDEVDQLSQQNISMDLPETLQSQAMLEK*LMQTR	0.989098	0.739786		0.525903	0.751596
P0AE06_K227	LK*QELANGTLK	1.89969		-0.397157		0.751267
P08839_K486	GNDMISHLYQPMSPSVLNLIK*QVIDASHAEGK		0.595489	1.05515	0.602337	0.750993
P17854_K96	FIDELTDK*LK		0.173667	0.750713	1.32346	0.749281
P0AAG8_K288	DVSFDLHK*GEILGIAGLVGAK	0.265681	1.15972	0.8213		0.748901
P0ADG7_K182	VEK*ALVVDDEFHLIGMITVK	-0.129572	0.707254	1.60238	0.81369	0.748438
P0ACP7_K103	GYTLILGNAWNNLEK*QR	1.04595	1.00683	0.302483	0.636505	0.747942
P24182_K202	AAFSNDMVYMEK*YLENPR		1.18267		0.312144	0.747406
P0A9Q7_K441	HLINK*K	1.41681			0.0772879	0.747051
P0A9C9_K122	GCFLNAPDMYMEK*LIVGPGAK	0.68482	0.986519	0.898648	0.414704	0.746173
P09323_K631	SMISPVVCSNIDDFSGLIIK*AQGHIVAGQTPLYEIK	0.37771	0.887805	1.05336	0.665521	0.746098
P00926_K23	DLVALK*ETTWFNPGTTSLAEGLPYVGLTEQDVQDAHAR	0.238103		0.774603	1.21912	0.743942
P0AC75_K165	SAAGYAK*LGK	-0.29218	1.20031		1.32334	0.743821
P0AES6_K607	AMLK*ELIYQPTLTEADLSDEQTVTR	0.712228		0.8335	0.681558	0.742429
P76270_K158	K*FFASVAG	0.569976		0.914508		0.742242
P0A7A7_K360	GNK*LYSTVFR	0.844982	1.10125	0.596322	0.425508	0.742016
P0DMC5_K470	MEESLQEMAQAAEQASQSK*SMFLATVSHELR	0.479932	0.824298	0.646051	1.01751	0.741947
P0A9U3_K259	K*AQIAELQSFVSR		0.684109		0.799719	0.741914
P33920_K216	GLLQAVDDFTAEAQLDK*AER	0.533513	0.773378	0.963742	0.693991	0.741156
P39160_K432	YTQGVDEQGNAIDVVDPMLAEFQK*INAQYQGADR			0.561463	0.920379	0.740921
P07913_K279	VIFK*GLFIK		0.80285	0.642739	0.776572	0.74072
P37344_K5	AEYK*DNLLGEANSFLEVLEQVSHLAPLDKPVLIIGER	0.808357	0.672731			0.740544
P36683_K313	IAPIFFNTMEDAGALPIEVDVSNLNMGDVIDVYPYK*GEVR	0.645973	0.740229	0.751279	0.823908	0.740347
P08997_K152	DAVNGTISYTNEAGK*IYQLKPNPAVLICR	0.0917032	1.53958	1.04942	0.276482	0.739297
P0A780_K67	ELLAGVATNTAYLDGLMK*PYLSR	0.690344			0.786987	0.738665
P0AE37_K21	SDVSALMQLASK*TGGGLTSLPANEATLSAR		0.631153	0.956587	0.626155	0.737965
P76578_K251	EK*LLLPLGDIKPLQQAGVYLAVMNQAGR	0.581953	0.321007	1.31089		0.73795
P0AG48_K24	LEK*LDIATGETVEFAEVLMIANGEEVK	0.359736	0.895079	1.05723	0.633786	0.736459
Q46939_K35	GALAGHSAVELGSLVVK*ALIER	0.502887	1.16007	0.599123	0.680862	0.735736
P76402_K71	FYFNLK*AANHQIIGSSQMYATAQSR		0.501164	1.30154	0.40426	0.735656
P39177_K85	IK*QHVR	0.271021	1.48421	0.449849		0.735026
P31808_K215	LK*TPADIMPLYLWLMGDDSR	0.434374	0.562022	-0.158337	2.09984	0.734475
P00962_K160	SVEENLALFEK*MR	0.249615	0.358634	1.48905	0.839063	0.734091
P0AFF6_K117	QVIVQK*VR		0.646671	0.817911		0.732291
P09373_K268	YGYDISGPATNAQEAIQWTYFGYLAAVK*SQNGAAMSFGR	0.598699	1.24015	0.854824	0.23265	0.73158
P37744_K188	SNYAVTGLYFYDNDVVQMAK*NLKPSAR	0.626871	0.468476	1.17365	0.65141	0.730102
P0A7I4_K32	TTITEK*VLLFGQAIQTAGTVK	-0.0342688	0.336924	2.37414	0.241756	0.729639
P0AFG0_K31	EHIK*LHNMEDLFGEVMVPTEEVVEIR		0.500256	0.871954	0.815962	0.729391
P09424_K228	LFTLNTGHAITAYLGK*LAGHQTIR	0.130634	0.437266	1.56149	0.787267	0.729164
P0A7N9_K50	QHVIYK*EAK		0.698407		0.758933	0.72867
P0A6P5_K119	EKPTFLVANK*TDGLDPDQAVVDFYSLGLGEIYPIAASHGR	0.566683	0.886348	0.827962	0.63085	0.727961
P25516_K43	SLK*VLLENLLR	0.586854	0.876762	1.06875	0.37901	0.727844
P10408_K819	ESFSMFAAMLESLK*YEVISTLSK	0.244971	1.21069			0.727832
P0AC41_K90	GSDYIGDQDAIEYMCK*TGPEAILELEHMGLPFSR	1.62331	0.522905	-0.0302292	0.790514	0.726624
P24232_K84	IAQK*HTSFQIKPEQYNIVGEHLLATLDEMFSPGQEVLDAWGK	1.01389	0.438712			0.726301
P0A8T7_K531	GEGMVLTGPK*EAER		1.26025		0.190546	0.7254
P02413_K109	AANIIGIQIEFAK*VILAGEVTTPVTVR	-0.0370538	1.27686	1.12981	0.53154	0.725289
P0AFG3_K867	IEQLYPFPHKAMQEVLQQFAHVK*	0.601474	0.848137			0.724805
P00452_K204	FYDAVSTFK*ISLPTPIMSGVR	-0.125663	0.848278	1.45102		0.724545
P29745_K39	LLHLLK*EQLEEMGLINVTLSEK	0.69827	0.746615			0.722443
P16456_K163	VK*KNSTAQAGCK	0.562035	0.777068	1.10113	0.449094	0.722332
P04079_K212	DICQCEALWTPAK*IIDDAVAR	0.517642		1.30007	0.348434	0.722048
P00959_K115	LK*ENGFIK	-0.0829458		1.31097	0.938005	0.722008
P36683_K728	LLDAHK*GQLPTR	0.504738	0.767472	1.0104	0.597916	0.720131
P0A9M8_K637	RPDLMIDGPLQYDAAVMADVAK*SK	1.18745	0.414011	0.72308	0.553633	0.719545
P08839_K69	AGETFGEEK*EAIFEGHIMLLEDEELEQEIIALIK	0.31614	0.758121	0.746276	1.05323	0.718442
P23538_K375	IGAGPVK*VIHDISEMNR	0.75191	0.549677	0.853174		0.718254
P0A8M3_K156	GESYK*VSILDENIAHDDKPGLYFHEEYVDMCR	0.45942	0.26552	0.943008	1.2049	0.718213
P0A9N4_K243	GILEQYGHK*VMF	-0.0487431	1.48489			0.718073
P0AB89_K34	GIFSEYGLLK*FR	0.545926	0.570162	1.08553	0.668206	0.717455
P0AFF6_K143	EHEGEIITGVVK*K	0.421332	1.01326			0.717296
P09373_K456	LK*MQVGPK	1.4178	0.614079		0.119047	0.716974
P33136_K68	YADYQQIQFNHDK*AYWNNLK			0.58497	0.847856	0.716413
P0A705_K364	LGAMATINQVIDQETAQLVAEEMGHK*VILR	-0.182127	0.33614	2.30298	0.407682	0.71617
P0A7I4_K295	TVEASEDK*FTGFVFK	0.266004	1.12783		0.754604	0.716147
P25553_K96	ASEISALIVEEGGK*IQQLAEVEVAFTADYIDYMAEWAR	0.568737	0.860598			0.714667
P0A8M3_K226	IYGTAWADK*K		-0.153428		1.58145	0.714012
P42593_K97	TITEAVHQEGGK*IALQILHTGR	0.954609	0.471599			0.713104
P27550_K555	IAEAAVVGIPHNIK*GQAIYAYVTLNHGEEPSPELYAEVR	0.519178	0.694115	0.725427	0.913354	0.713018
P0AFK0_K282	STFLLDSLGK*QILPDWLTIEEHPHLLK	0.327852	0.502254		1.30809	0.712734
P77526_K51	ISPNNK*IPAIVDHSPADGGEPLSLFESGAILLYLAEK	-0.024951	0.620285	0.357835	1.89708	0.712561
P09424_K352	SEDDPQAQELAALIADK*GPQAALAQISGLDANSEVVSEAVTAYK	0.526918	1.10737	0.559729	0.656133	0.712538
P76217_K104	WEAATEVTAMINK*IAISIK	0.676642	0.684102	1.34735	0.140382	0.712118
P04425_K144	NK*AQLK	0.43388		0.990111		0.711996
P12295_K15	ANELTWHDVLAEEK*QQPYFLNTLQTVASER	0.543252	0.762382	1.01794	0.520717	0.711073
P0ADY7_K100	GNVEYWVALIQPGK*VLYEMDGVPEELAR	0.384521	1.08478	0.787537	0.587347	0.711046
P36683_K819	LGTGANVFLASAELAAVAALIGK*LPTPEEYQTYVAQVDK	0.454344	0.532315	1.37824	0.478687	0.710897
P0AE52_K40	VLVYFYPK*AMTPGCTVQACGLR	0.551614	0.946768	1.0453	0.292597	0.70907
P68919_K34	FPAIIYGGK*EAPLAIELDHDK	0.64132	0.573923	0.499866	1.12023	0.708835
P0AES6_K103	GIPTGIHPEEGVSAAEVIMTVLHAGGK*FDDNSYK	0.77784	1.32716	0.493508	0.236636	0.708787
P0A6J8_K177	HNISFAEVESK*LGLPLFVKPANQGSSVGVSK	0.502327	1.01709	0.845204	0.466946	0.707893
P0C0R7_K117	VGDSK*VQVVMSDMAPNMSGTPAVDIPR			0.609688	0.805253	0.707471
P07118_K178	LVNWDPK*LR		1.18668	0.228123		0.707402
P12008_K293	DGFQSNHAGGILGGISSGQQIIAHMALK*PTSSITVPGR		0.739294	1.00186	0.380883	0.707347
P0ACC7_K360	GSK*AGHLTYLGDAEIGDNVNIGAGTITCNYDGANK	0.471735	0.940161			0.705948
P21177_K529	VMEK*QFGWPMGPAYLLDVVGIDTAHHAQAVMAAGFPQR	0.491557	1.06589	0.719732	0.544701	0.705471
P08839_K497	QVIDASHAEGK*WTGMCGELAGDER	0.971742	0.430624			0.701183
P0A9W3_K70	IMAGIDKDIEGEARPQPDIK*IGYLPQEPQLNPEHTVR	0.473858	0.577443		1.04831	0.699872
P02931_K68	LGFK*GETQINSDLTGYGQWEYNFQGNNSEGADAQTGNK	1.06711		0.415356	0.616253	0.699572
P02359_K76	SELEAFEVALENVRPTVEVK*SR	0.144835	2.21962	0.308738	0.1247	0.699473
P23843_K409	LAIAASSLWK*K		0.397392		1.00104	0.699215
P27248_K350	EMPVK*VTKPVFVR	0.328729	0.396412	0.114838	1.95642	0.6991
P0A7E5_K196	TKPTQHSVK*ELLSIGIQPDILICR	0.277095	1.31257	0.68311	0.523294	0.699017
P23538_K407	K*ASAIVTNR	0.910598	0.454977	0.253781	1.1727	0.698014
P0A7G6_K24	QFGK*GSIMR		1.06705	0.603131	0.423379	0.697853
P0A734_K19	NTANIAK*ER		0.681972	0.3314	1.0796	0.697658
P0ABB4_K388	DIIAILGMDELSEEDK*LVVAR	0.584388	0.517275	1.38499	0.303305	0.69749
P52612_K217	EVK*DFIENILGAEGR	0.531717	0.616512	1.02232	0.618239	0.697197
P64581_K38	SKEELSK*IR		0.840305	-0.113498	1.36404	0.69695
P60723_K139	LK*DMALEDVLIITGELDENLFLAAR	0.261089	0.656906	1.17128		0.696424
P15078_K616	VGFLAIANK*FQAMIDSGNIPSQYTESQLAQLVFNNR	0.310644	1.07705			0.693849
P36683_K407	GIRPGAYCEPK*MTSVGSQDTTGPMTR	0.375363	0.509059	1.60585	0.283265	0.693383
P52108_K58	ENPDLVLLDIMLPGK*DGMTICR	0.44314	0.884323	0.583358	0.861586	0.693102
P24215_K49	K*AIIEDAGLVWSVVESVPIHEDIK	0.0930731	1.44408	0.571737	0.662549	0.692859
P22256_K151	THYTLALTGK*VNPYSAGMGLMPGHVYR	0.25292	0.47934	1.0612	0.974466	0.691981
P05704_K448	LIDLGSDEVATAGK*TMSTIVDAVASVTHIMQEIAAASDEQSR	0.7254	0.653962			0.689681
P0C0R7_K164	DVLAPGGSFVVK*VFQGEGFDEYLR	0.22112	1.15619			0.688656
P0A6S7_K195	VYSNPDFIGVQLGGAVK*NVIAIGAGMSDGIGFGANAR	0.519842	0.856435			0.688139
P0A7V0_K45	VHIINLEK*TVPMFNEALAELNK	0.175303	0.36463	1.88145	0.330261	0.687912
P25519_K318	VQENIEAVNTVLEEIDAHEIPTLLVMNK*IDMLEDFEPR	0.448086	0.926264			0.687175
P14900_K46	MTPPGLDK*LPEAVER	1.63277		-0.258457		0.687158
P07813_K92	NVLQPIGWDAFGLPAEGAAVK*NNTAPAPWTYDNIAYMK	0.620662	0.583274	1.02676	0.515462	0.686539
P07012_K177	TEIIEESEGEVAGIK*SVTIK	0.433578	0.903375	0.548746	0.856535	0.685558
P62620_K325	LEDIITPMDVSIIGCVVNGPGEALVSTLGVTGGNK*K	0.544465	1.15513	0.54242	0.499138	0.685288
P00961_K475	GDK*DPFALR	0.610655	1.20926	0.189626	0.729023	0.68464
P0ABU2_K24	CGIVGLPNVGKSTLFNALTK*	0.617507	0.45719	0.852602	0.80718	0.68362
P52627_K46	IVNK*IEISR	1.03814	0.512696	0.794889	0.385216	0.682735
P0A707_K82	SSK*EQK		0.701092	0.662825		0.681959
P62623_K260	AFLIDDAKDIQEEWVKEVK*	0.432101	0.930427			0.681264
P09030_K125	FPAK*AQFYQNLQNYLETELKR	-0.062466	1.05505	0.860973	0.86925	0.680701
P07017_K358	K*IADIISVIDGIAFQTNILALNAAVEAAR	0.808248	0.551635			0.679942
P15070_K63	SAAETVFQQFGGGDVSGTLQDIDLIMDIPVK*LTVELGR	0.548246	0.811106			0.679676
P0ACI0_K94	K*QFAQTPALYR	0.94343		0.543201	0.550613	0.679081
P0AFG3_K413	STPYCTDIGK*MVQAPIFHVNADDPEAVAFVTR		0.917293	0.575609	0.543881	0.678928
P06993_K473	LAK*LALEELPPGWFYSR		0.696139	0.661513		0.678826
P0A746_K11	ANKPSAEELK*KNLSEMQFYVTQNHGTEPPFTGR	0.522955		0.832271		0.677613
P0A6A3_K268	SGDIDPAIIFHLHDTLGMSVDAINK*LLTK	0.891813	0.462716			0.677264
P0ACT6_K125	NK*HMTITEFVAQR	0.189866	0.942215	0.545785	1.02784	0.676427
P0AGE9_K147	IGIQPGHIHKPGK*VGIVSR		0.574171	0.799131	0.651207	0.674836
P60624_K61	HQKPVPALNQPGGIVEK*EAAIQVSNVAIFNAATGK	0.278257	0.790992	0.366578	1.25982	0.673911
P0A799_K176	FADVACAGPLLAAELDALGK*ALK	0.428211	0.490263	0.982549	0.792415	0.67336
P0A830_K2	MK*TSLFK	0.182777	1.16378			0.673278
P07003_K544	LEQAK*GFSLYMLR	0.654896	0.689957			0.672426
P0AGJ5_K224	SCAHFGVK*GVVVQDAALLESGAAIR	0.704421	0.869055	0.801003	0.311327	0.671452
P07813_K145	FFTELYK*K	-0.141765	1.48448			0.671358
P0A6S7_K175	ELAAGLPTAISLASTDQTFADDLQQLLHCGK*SFR	0.452269	1.39015	0.467925	0.373609	0.670987
P08956_K614	ILDHFDAVK*IALTATPALHTVQIFGEPVYR	0.425173	0.915201			0.670187
P0A7D7_K145	NDAMHDPMVNESYCETFGWVSK*ENLAR	0.623489	0.972475	0.669822	0.41397	0.669939
P69828_K119	CLFGK*LQQPDIVETLITLPETQLK	0.59537	0.912655	0.650813	0.518817	0.669414
P0AA10_K85	VYYHHTGHIGGIK*QATFEEMIAR	0.0411855	0.722172	0.897662	1.01617	0.669299
P31979_K424	EEFEAGIK*QPFSNTHLINGIQPNLLK	0.651821	0.633244	0.720518		0.668528
P37188_K24	IIVACGGAVATSTMAAEEIK*ELCQNHNIPVELIQCR	0.45748	0.760401	0.882917	0.560512	0.665327
P0ADQ7_K33	NDVDDGVQDIQNDVNQLADSLESVLK*SWGSDAK	1.06533	0.262638			0.663985
P0AB26_K44	HNNFSK*DIGLPGVADAHIVLTNLTSQIGR	0.719121	0.651616	0.617281		0.662673
P52612_K392	TFK*QLLSSFQR	0.307746	0.671064	0.980114	0.688363	0.661822
P08839_K20	ALLLK*EDEIVIDR	1.69772	0.220645	0.0890511	0.639452	0.661716
P0A9G6_K312	YPGK*LLAYNCSPSFNWQK	0.137166	1.90824	0.440171	0.155748	0.660332
P0A763_K57	GFYAEHDGK*PFFDGLVEFMTSGPIVVSVLEGENAVQR	0.577952	0.741537			0.659744
P0A7V3_K199	ADIDYNTSEAHTTYGVIGVK*VWIFK	0.520456	0.852704	0.867162	0.397742	0.659516
P0A7J7_K72	SFTFVTK*TPPAAVLLK	1.89881	0.227059	0.398672	0.112119	0.659165
P00934_K422	K*LMMNHQ			0.867755	0.449621	0.658688
P76010_K50	LLAITPDK*LVLDFGSQAEDNIAVLK	0.125082	0.87304	0.489966	1.1461	0.658548
P0A6F5_K311	AMLQDIATLTGGTVISEEIGMELEK*ATLEDLGQAK	0.223999	0.66673	0.821645	0.920009	0.658096
P76141_K194	NENCVK*DVLLAAQAADVAIVGIGAVSQQDDATIIR	0.107184	0.404825	1.6165	0.502222	0.657684
P23893_K94	GLSFGAPTEMEVK*	0.683019	0.758306	0.620673	0.563531	0.656382
P77243_K312	ISFPAEFHSQTAVEAAMTLYEQMQAAGK*TAADIEK	0.0264343	0.891588	0.760334	0.944722	0.655769
P15038_K424	AENAVDFSGLIHQAIVILEK*GR	1.02149	0.499409	0.445445		0.655447
P17443_K239	GSQQSVEQAYAEAGQPQHK*VTEFIDDMAAAYAWADVVVCR	0.487157	0.821448			0.654302
P0A836_K303	VTEAFK*IILSDDK	0.788648	0.913611	0.285092	0.628626	0.653994
P17993_K190	K*FIKPAELLGWVDQTSLK	0.522795	0.663406	0.909018	0.519214	0.653608
P0AFG3_K854	IEQLYPFPHK*AMQEVLQQFAHVK	0.379045	0.414969	0.918752	0.901351	0.653529
P32141_K276	DVCAPK*LQQLGDIVDEMMAK	0.608748			0.695152	0.65195
P28304_K105	VVYAQSALGAYSSVHNIIADK*AAILPAAISFEQAAASFLK	0.411489	0.562669	0.622323	1.00993	0.651603
P76010_K67	LVLDFGSQAEDNIAVLK*AQHITITAETQGAK	0.399015	0.907862	0.633486	0.664896	0.651315
P00960_K103	LQHYYQFQVVIKPSPDNIQELYLGSLK*ELGMDPTIHDIR	0.668011		0.634541		0.651276
P0ABB4_K429	GFK*GIMEGEYDHLPEQAFYMVGSIEEAVEK	0.593544	0.840832	0.515879		0.650085
P37440_K159	IVMMSSVTGDMVADPGETAYALTK*AAIVGLTK	0.258363	0.802334	1.12267	0.416056	0.649855
P76149_K230	K*CVLELGGSDPFIVLNDADLELAVK	0.082822	1.0074	1.35202	0.156598	0.649709
P77376_K338	DALNGDGENPVPASQAIQVMELIELGIESAK*HR	0.291326	0.481369	1.10122	0.722657	0.649142
P0A6Z3_K552	LTDTPAIVSTDADEMSTQMAK*LFAAAGQK	0.700112	0.850793	0.586055	0.455923	0.648221
P10408_K613	KLGMK*PGEAIEHPWVTK		0.720184	0.575392		0.647788
P0A9M2_K121	EPK*SLAICTLLDKPSR			0.812501	0.480622	0.646562
P65556_K111	EAEEELGIAGVPFAEHGQFYFEDK*NCR	0.619953	0.645447	0.674284		0.646561
P77293_K178	NLFMK*GILSWVGGK	0.190699	1.10236			0.646532
P0A964_K9	TGMTNVTK*LASEPSGQEFLVFTLGDEEYGIDILK	0.51894	0.570791		0.848978	0.646236
P0ABK5_K283	LMEEEGILAGISSGAAVAAALK*LQEDESFTNK		0.577062	0.911185	0.448269	0.645505
P10371_K138	IDEQGNK*QVAVSGWQENSGVSLEQLVETYLPVGLK	0.370119	0.928911	0.654136	0.628571	0.645434
P22259_K226	GMFSMMNYLLPLK*GIASMHCSANVGEK	0.643458	0.706952	0.489834	0.741272	0.645379
P0AG40_K222	QVSPVK*GVYAVEVLGLGEKPLPGVANIGTRPTVAGIR	0.494223	1.33763	0.193846	0.554526	0.645056
P0ABQ2_K193	LANQVIVALNIAAMSEALTLATK*AGVNPDLVYQAIR	0.372128	0.917496			0.644812
P0A6J5_K185	LAEVEPALAEVAHK*LTGGLQLPNDETGDCQLFTQNLAR	0.495209	0.717508	0.844247	0.521512	0.644619
P77756_K59	AHK*VLDVTLLNELAVSSLTR	0.250325	0.673951	1.25438	0.398692	0.644337
P0A9Q1_K195	ELK*PHDR	0.606243	0.551913	0.7736		0.643919
P0A9F3_K182	K*AITIEELAQYPLVTYTFGFTGR	0.557011	0.730037			0.643524
P0A9D2_K6	LFYK*PGACSLASHITLR	0.0814344	0.678649	1.33814	0.474423	0.643163
P69795_K86	LLPNKPVEVIDSLLYGK*VDGLGVLK	0.161547	0.663076	0.950558	0.795074	0.642564
P27550_K406	IGNEK*CPVVDTWWQTETGGFMITPLPGATELK	0.59094	0.768669	0.575443	0.634871	0.64248
P0A9L8_K213	FAAQAVMGSAK*MVLETGEHPGALK	1.63471	0.231621	0.107449	0.595527	0.642326
P0A8F8_K525	EGLDMPEVSLVAILDADK*EGFLR	0.568521	0.51209		0.842875	0.641162
P05042_K264	VADELAVITCAPFVTAPNK*FEALATCDALVQAHGALK	0.684358	0.595242	0.848052	0.434232	0.640471
P06959_K348	VK*GTGR	0.79112			0.488931	0.640025
P0AF93_K3	SK*TIATENAPAAIGPYVQGVDLGNMIITSGQIPVNPK	0.524419	0.592017	0.800096	0.642409	0.639735
P0AG20_K379	K*LIAWQEEMADSGEMLDEVR			0.640511	0.638245	0.639378
P0AAB8_K142	MSADLLIVPFIDK*	-0.0146324	-0.188357	2.36696	0.389816	0.638447
P07913_K31	AEEGIWMTDVPVPELGHNDLLIK*IR	0.0369322	0.91661	0.998042	0.596401	0.636996
P0A7W7_K69	YFQGK*AVVESIQR	0.1947	0.779712	0.863214	0.709992	0.636905
P02413_K96	VEGGVVDLNTLK*AANIIGIQIEFAK	0.193796	0.625841	1.46539	0.256958	0.635496
P0A9P0_K133	FTGANTLEVEGENGK*TVINFDNAIIAAGSRPIQLPFIPHEDPR	0.946579	0.510964	0.44816		0.635234
P23893_K265	VALAGAQDYYGVVPDLTCLGK*IIGGGMPVGAFGGR	0.757426	0.739531	0.530183	0.511466	0.634652
P00393_K194	VNIAIVGGGATGVELSAELHNAVK*QLHSYGYK	0.555333	0.713548			0.63444
P22106_K377	K*LLALHMYDCAR	-1.27911	1.06935	1.71299	1.03347	0.634177
P18843_K208	K*APTADLEDDRPSLPDEVALGVTYDNIDDYLEGK			0.376171	0.892076	0.634123
P0A867_K8	MNELDGIK*QFTTVVADSGDIESIR		0.624226	0.797121	0.480621	0.633989
P0AFG3_K374	VLPITIHGDAAVTGQGVVQETLNMSK*AR	0.255867	0.304772	0.828954	1.14511	0.633677
P07363_K51	AAHSIK*GGAGTFGFSVLQETTHLMENLLDEAR	0.265315	1.00071			0.63301
P0A8B5_K4	MFGK*GGLGNLMK	0.433278	0.60867	0.882715	0.607083	0.632937
P0AGD3_K12	SFELPALPYAK*DALAPHISAETIEYHYGK	0.303907	0.368028	1.61235	0.244255	0.632134
P0AC33_K99	NSDIAAK*GVLPTCQDTGTAIIVGK		0.507756	0.987352	0.401255	0.632121
P08200_K207	FPEHCGIGIKPCSEEGTK*R		-0.0626024	0.361418	1.59614	0.631653
P0ABP6_K116	SYLDK*THQFYEK		0.858722	0.403447		0.631085
P0AAC0_K230	GQHLLAMK*ALR	0.954134	1.38118	0.158372	0.0298711	0.630889
P0A825_K380	EAEAK*ELAGWMCDVLDSINDEAVIER	0.852316	0.821007	-0.113132	0.962289	0.63062
P0AFK0_K114	YTSPDPCAGVADK*ELLAFDAPDLDLFHPAEVSPDEAIELAAR	0.199632	0.68688		1.00343	0.629982
P06715_K3	TK*HYDYIAIGGGSGGIASINR		0.83949	0.922596	0.126379	0.629488
P0A8D6_K14	IHVVQGDITK*LAVDVIVNAANPSLMGGGGVDGAIHR	1.60283	-0.337592	0.621026		0.628756
P0ABH0_K387	IGAPLNITGLTDYAQEPYYSTAVGLLHYGK*ESHLNGEAEVEK	0.596066	0.591097	0.889304	0.437465	0.628483
P23909_K57	ASQLLDISLTK*R	0.463632	1.51846	0.446629	0.077475	0.62655
P24202_K215	LGLEK*VYVQAK	-0.0971176	0.961258	1.01504		0.626393
P51981_K151	VK*LDNHLISER	0.157175	0.52391	1.67401	0.148996	0.626022
P22256_K268	TGTLFAMEQMGVAPDLTTFAK*SIAGGFPLAGVTGR	0.412329	0.883382	0.811296	0.396288	0.625824
P76503_K158	LK*LFSR		0.593423	1.05732	0.226701	0.625815
P75694_K55	IGDISTSNEMSTADAK*EDLIK		-0.714041	-0.144515	2.7358	0.625749
P23869_K25	TFDDKAPETVK*NFLDYCR	0.37548	0.873713			0.624597
P0AFG6_K196	LLEAK*NSTAMLTTFNEVNMKPIMDLR	0.550969	1.18287	0.0129002	0.751624	0.624591
P16456_K112	IAATNAISDIFAMGGKPIMAIAILGWPINK*LSPEIAR	0.544985	0.438466	0.766318	0.748347	0.624529
P09030_K49	VHDDMFPLEEVAK*LGYNVFYHGQK	0.252298	0.16668	1.15826	0.920363	0.624401
P0A8D0_K121	KLDK*VAYIR			0.443823	0.800037	0.62193
P77293_K139	TAEWFYK*LHNK	0.426038	0.777108	0.976869	0.307575	0.621898
P60624_K97	FFK*SNSETIK	0.469679	0.769269	0.639397	0.609	0.621836
P46853_K318	VYDALYQTITHGAPNYVK*ESEVLTNLEILER	0.479365	0.458744	0.960047	0.586511	0.621167
P0AEN1_K158	EEQHLYDLCELEALSLK*HPGLQVVPVVEQPEAGWR		0.667964	0.543408	0.651416	0.62093
P60438_K56	AIQVTTGAKK*			1.12766	0.113121	0.620389
P0ABB4_K132	AAPSYEELSNSQELLETGIK*VIDLMCPFAK	0.2347	0.666498	0.79915	0.779998	0.620087
P0AED5_K77	STADVK*IIMLTVHTENPLPAK	1.26242	-0.147566	0.19622	1.16746	0.619634
P00963_K75	ALPDAQFEVVHSLAK*WK	0.566025	1.23677	0.592363	0.0826193	0.619443
P0ACL5_K40	LCEK*LGFSR			0.904827	0.333444	0.619136
P77735_K304	EEQLDELLNAVDITLK*PEQIAELETPYKPHPVVGFK		0.955581	0.28208		0.61883
P64581_K3	SK*EHTTEHLR	0.415153	0.36452	1.12666	0.563966	0.617575
P15254_K73	YGPALASHAPQGK*LLLVTPRPGTISPWSSK	0.151745	1.09115	0.817151	0.405038	0.616272
P23836_K101	ESWQDKVEVLSAGADDYVTK*PFHIEEVMAR			0.734937	0.497551	0.616244
P60438_K105	LAEGEEFTVGQSISVELFADVK*K	0.475063	0.101028	1.17299	0.71579	0.616217
P0AFG8_K218	GLK*DTSKQTVYAFLGDGEMDEPESK	0.571858	0.762087	0.803932	0.326413	0.616072
P0AG63_K43	TTK*LHVHDENNECGIGDVVEIR	1.6562	0.281578	0.268498	0.257802	0.616019
P51025_K62	LPVLYWLSGLTCNEQNFITK*SGMQR	0.701365	0.869653	0.504324	0.383491	0.614708
P0AFF6_K429	NALATIAQAQEESLGDNK*PADDLLNLEGVDR	0.608728		0.638665	0.596514	0.614636
P75864_K174	AGIAPIK*ETLAAAIVMR	0.0777968	0.820535	1.78969	-0.231267	0.614189
P0A9J6_K207	VENDEDAAK*AAQVLHEK			0.581929	0.646312	0.61412
P06612_K28	YLGSDYVVK*SSVGHIR		1.62082	0.166809	0.0524324	0.613353
P50466_K440	TMEDIVAQVK*NVTQLIAQISHSTLEQADGLSSLTR	0.658747	0.567641			0.613194
P05704_K490	GITQVSQAISEMDK*VTQQNASLVEEASAAAVSLEEQAAR	0.342568			0.883519	0.613043
P21645_K311	VTVTGMGMVMRPITEPGVYSSGIPLQPNK*VWR	0.27108	0.877818	0.701128	0.594474	0.611125
Q46939_K263	LNPSFDSLGSVTAGNASSINDGAAAVMMMSEAK*AR	0.506927	0.832578	0.651124	0.451148	0.610444
P0A8V2_K697	ADK*PLVGTGMER	0.685254	0.859939	0.304284	0.592226	0.610426
P09372_K111	ALEVADK*ANPDMSAMVEGIELTLK	1.37375	0.305837	0.147287		0.608959
P75874_K96	NSEAAWGVAQEAIAIGAK*TLWMQLGVINEQAAVLAR	0.469577	0.748328			0.608953
P0A6K6_K189	TGKPIFYTSADSVFQIACHEETFGLDK*LYELCEIAR	0.621525	0.59576			0.608642
P16659_K12	TSQYLLSTLK*ETPADAEVISHQLMLR			0.30267	0.914605	0.608637
P0AAC0_K36	IK*AFLPIYDFSYEMTTLLSPDER	0.283766	0.536132	0.637121	0.977157	0.608544
P16456_K98	IAATNAISDIFAMGGK*PIMAIAILGWPINK	0.332782	0.707872	0.70355	0.683952	0.607039
P69451_K410	LVDDDDNEVPPGQPGELCVK*GPQVMLGYWQRPDATDEIIK	1.34045	0.418343		0.0619147	0.606903
P37313_K49	GK*TLAVVGESGCGK	0.299801	1.40035	0.738562	-0.0121035	0.606651
P0ACA7_K201	K*VVMIPVS	-0.138844	0.743024	1.1924	0.629284	0.606466
P21170_K192	MGHK*VYLVIEK	0.337992		0.874687		0.606339
P0A8F8_K67	TFTIANVIADLQRPTMVLAPNK*TLAAQLYGEMK	0.590401	0.330809	0.824859	0.679015	0.606271
P77718_K442	LSTK*FGDLDQNK		0.625255		0.585968	0.605612
P69795_K47	YEVPVIIEAFPETLAGEK*GQNADVVLLGPQIAYMLPEIQR	0.377409	0.833617			0.605513
P20083_K609	LVQLTIDDEDDQRTDAMMDMLLAK*K	0.730798	0.617164	0.61661	0.456711	0.605321
P21362_K22	TIEDVFIHLLSDTYSAEK*QLTR	0.899661	0.434304	0.699364	0.385149	0.60462
P37666_K227	MK*SSAIFINAGR	0.827719			0.38133	0.604524
P0A8T7_K179	QQILTEEQYLDALEEFGDEFDAK*MGAEAIQALLK	0.732016	0.476962			0.604489
P37747_K107	LFNLPFNMNTFHQMWGVK*DPQEAQNIINAQK	0.274036	0.903216	0.537155	0.703437	0.604461
P00448_K177	LAVVSTANQDSPLMGEAISGASGFPIMGLDVWEHAYYLK*FQNR	0.354925	0.853528			0.604226
P0AG84_K138	ALGGLDIMALVAGK*QVAIPDIADLTSEQFQK		0.486846	0.715726		0.601286
P14081_K541	QAAQQGIITAIVK*DR		1.24082		-0.0385503	0.601133
P21170_K242	WQSSGGEKSK*	0.641393	0.297998	0.83069	0.632632	0.600679
P25516_K164	WGK*QAFSR		0.78343	0.418225	0.600018	0.600558
P0AE67_K91	ADGAMSALPVLMVTAEAK*K	1.03613	0.233388	0.460089	0.66817	0.599446
P0A9S3_K2	MK*SVVNDTDGIVR	0.716034	1.03631		0.0448787	0.599076
P0AFL6_K429	K*KQFLPLIQLLR	0.295718	0.517716	1.76668	-0.183946	0.599041
P00452_K114	MVEMGK*YDNHLLEDYTEEEFK	0.323515	0.408023	1.04012	0.623738	0.59885
P07001_K28	TVEQLLK*LGFTVAVESGAGQLASFDDK	0.275545	0.921657			0.598601
P23538_K485	SSSVETMPDLPLK*VMMNVGNPDR	0.284671	0.823656	0.949815	0.333576	0.597929
P0A6W5_K63	IK*DIEAK	1.07311	0.345974	0.373862		0.597648
P0AAT9_K71	DLEEFAMSYEESLK*EESDSVFMR	0.563134	0.631913			0.597524
P0AB77_K340	EQMSAAGFTLAGADHAIIPVMLGDAVVAQK*FAR	0.478593	0.728079	0.402875	0.779059	0.597152
P00561_K153	GHNVTVIDPVEK*LLAVGHYLESTVDIAESTR	0.486035	0.973188	0.388527	0.539569	0.59683
P07913_K77	TIPVPMVVGHEYVGEVVGIGQEVK*GFK	0.570166	0.184817		1.03513	0.596705
P0A805_K162	SQDDVQK*LTDAAIK	0.339443	1.38238	-0.576053	1.24098	0.596688
P08192_K188	EK*AGIFR	0.46099		1.05513	0.273813	0.596644
P0A6H5_K356	ILTEPNASITVQYK*ALMATEGVNIEFTDSGIKR	0.101494	1.06367	0.721432	0.495024	0.595406
P0ACU2_K21	K*AILSAALDTFSQFGFHGTR	0.53753	0.462351	0.933943	0.446644	0.595117
P0AA53_K258	MVSEAIASGDIQAVNYFVAQK*YTEALQQIGSSSNSK	0.0901627	0.565892	0.928597	0.795149	0.59495
P45395_K51	GK*VVVMGMGK	0.353271	0.693814	0.674945	0.657282	0.594828
P13035_K47	GLSVLMLEAQDLACATSSASSK*LIHGGLR	0.303478	0.8667	1.00801	0.200651	0.594711
P09030_K60	LGYNVFYHGQK*GHYGVALLTK	0.550143		0.220181	1.0137	0.594674
P39371_K218	FLLSFDPSTQQWSYAGESPWYGTAGAAVVNK*GDK		0.697327	0.490437		0.593882
P37747_K361	YYDMHQVISAALYQVK*NIMSTD	0.320754	0.433166	0.99479	0.625716	0.593606
P0A7Z0_K8	K*AVGWAALQYVQPGTIVGVGTGSTAAHFIDALGTMK	0.670052	0.501585	0.451593	0.751056	0.593571
P0A7V3_K27	LGIVKPWNSTWFANTK*EFADNLDSDFK	0.0717868	0.667403	0.491602	1.14298	0.593443
P28905_K2	MK*NATFYLLDNDTTVDGLSAVEQLVCEIAAER	0.612712	0.570631			0.591672
P77272_K3	AK*EISSELLNTILTR	0.370538	0.472522	1.25797	0.264415	0.591362
P62620_K181	VSVK*ASDVFLAVESYR			0.883301	0.299382	0.591342
P0A6R0_K214	VNPENSIHLTMAGNEVFK*VAVTELAHIVDETLAANNLDR	0.571273	0.543956	0.65794		0.591056
P0A6V8_K149	EHLIQFGGAEPVEGKPIAVYGAGTGLGVAHLVHVDK*R	0.389633	0.78922			0.589427
P62768_K6	MYDNLK*SLGITNPEEIDR	0.19812	0.540643	0.906987	0.709394	0.588786
P00959_K218	SGALQEQVANK*MQEWFESGLQQWDISR	0.375626	0.61325	1.24898	0.116002	0.588465
P77754_K43	GK*FGPHQDMMFK	0.455157	0.691055	0.618541		0.588251
P0AED0_K118	YDMDLVVCGHHQDFWSK*LMSSAR	0.439872	0.781416	0.796547	0.333831	0.587917
P00926_K5	MENAK*MNSLIAQYPLVK	0.695051	0.48071			0.58788
P33599_K65	LPK*PYVMLFDLHGMDER	0.376678	1.00914	0.400432	0.564112	0.587591
P76658_K329	ADTGFGVMTEEELK*LAVAAAR		0.522663	1.08817	0.150818	0.587218
P0AE12_K436	VPYGTLLCVSDKPLHGEIK*LPGQANR	0.142515	0.686215	0.849167	0.670589	0.587122
P0ABH7_K356	DDLLEVAMELENIALNDPYFIEK*K	-0.0124763	0.324288	0.315681	1.72057	0.587015
P00452_K129	YDNHLLEDYTEEEFK*QMDTFIDHDR	0.422601	0.442236	0.901683	0.577301	0.585955
P0ACP1_K263	DGK*LPSDLAIATFGDNELLDFLQCPVLAVAQR	0.581078	0.351784	0.545501	0.863676	0.58551
P77754_K53	FGPHQDMMFK*DLNLTDAQK	-0.507742	0.759651	1.03922	1.05048	0.585403
P0AD61_K317	AEAGDVANAILDGTDAVMLSGESAK*	1.23765	0.36632	0.705534	0.0300033	0.584878
P0AGK1_K9	MEWSLTQNK*LLAFHR		0.155877		1.0137	0.584788
P18843_K41	SYLQTYPFIK*SLVLGISGGQDSTLAGK	0.882683	0.651753	0.62524	0.17505	0.583682
P31119_K345	ADVTTADK*VWIFAHLLMPR	0.288644	0.878001			0.583322
P08373_K262	ALLSQFPTAPNYPQADGSVK*LAAGWLIDQCQLK	0.149409	0.51178	0.878978	0.79217	0.583084
P69795_K74	LLPNK*PVEVIDSLLYGK	0.530707	0.741299	1.00454	0.0546051	0.582787
P31120_K335	IGAENSGHVILLDK*TTTGDGIVAGLQVLAAMAR	0.188092	0.753195	0.779077	0.610633	0.582749
P0C054_K98	K*FQLAENIHVR	0.705783	0.877367	0.718604	0.0289611	0.582679
P60716_K288	YVSPDEFDEMK*AEALAMGFTHAACGPFVR	0.427354	0.321668	1.20498	0.375924	0.582483
P60723_K194	VVMTADAVK*QVEEMLA	0.305317	1.37289	0.794906	-0.147575	0.581385
P60785_K290	K*VKPQVYAGLFPVSSDDYEAFR	0.329399	0.816197	0.803903	0.372283	0.580445
P08997_K472	TLSNGK*PVTK	-0.0101095	0.570486	1.03226	0.72864	0.58032
P21170_K461	AWAEQLYLSMCHEVQK*QLDPQNR	0.110879	1.04968			0.58028
P31142_K232	GVSYDK*PIIVSCGSGVTAAVVLLALATLDVPNVK	0.109941	0.359172	1.2715		0.580204
P0A9F3_K271	VDAHDIFSHSTTK*IGFR	0.265732	0.452495	0.720118	0.881123	0.579867
P32684_K135	AGNDHEK*EYLVTVDKPITEEFIR	0.117977	0.679858	1.07691	0.444673	0.579854
P31979_K288	FK*AWQPGGAGTDFLTEAHLDLPMEFESIGK	0.264776	0.89394			0.579358
P07913_K34	K*TAICGTDVHIYNWDEWSQK		0.978573		0.17831	0.578441
P0AB71_K160	HFAATGKPLFSSHMIDLSEESLQENIEICSK*YLER	0.48366	0.466013	0.784684		0.578119
P30128_K2	MK*TPLVTR	0.596894	0.737357	0.423146	0.55486	0.578064
P07012_K31	GYLDYDAKK*		0.435761	0.719622		0.577691
P23883_K111	LADLMEAHAEELALLETLDTGK*PIR	0.531975	0.502396	1.08459	0.191351	0.577579
P64483_K35	VVTHEAVGK*CEAVSEIR	0.467552	0.815461	0.515298	0.5109	0.577303
P0AG44_K99	ILK*CGFR	0.350509	0.54064	0.606028	0.810851	0.577007
P08390_K326	FGGALMAVK*IAEK	0.267402	0.613121	0.517511	0.907727	0.57644
P05055_K420	GVLAVMPDMDK*FPYTVR	1.82574	0.588449	-0.236114	0.127376	0.576364
P00961_K457	FAGDDLPSNPVACALAIADK*MDTLAGIFGIGQHPK	0.377022	0.775292	0.645377	0.506786	0.576119
P37745_K72	GEYAQDK*LVR		0.593659	0.558397		0.576028
P33195_K780	K*ASQVAILNANYIASR	0.587095	1.26942	0.0675674	0.379667	0.575938
P60757_K192	SK*ACLIQR	0.408006	0.59827	0.408806	0.888294	0.575844
P62620_K197	LLAK*QIDQPLHLGITEAGGAR	0.168718	0.390848	0.740801	1.00262	0.575748
P31658_K43	NPQVDIAEDNAFFPSEYSLSQYTSPVSDLDGVDYPK*PYR			0.551916	0.59863	0.575273
P69828_K29	SEVLTHIGNEMLAK*GVVHDTWPQALIAR	0.285423	0.100439	1.46267	0.451384	0.574979
P22256_K96	LSHTCFQVLAYEPYLELCEIMNQK*VPGDFAK	0.944024	0.409299	0.442846	0.503094	0.574816
P0AG67_K244	HPSEIVNVGDEITVK*VLK	1.40183	0.366788	0.216334	0.311088	0.574009
P0C0L2_K132	AGCPVSQVLK*AEITLDYQLK	0.733882	0.753925	0.405745	0.401501	0.573763
P0AFF6_K361	LASQLSGWELNVMTVDDLQAKHQAEAHAAIDTFTK*		0.731399		0.415892	0.573646
P0A705_K487	GAQATDIVVLVVAADDGVMPQTIEAIQHAK*AAQVPVVVAVNK	0.840315	0.503799	0.454206	0.493378	0.572924
P0A9C5_K48	GKEQHVTIPAHQVNAEFFEEGK*MFDGSSIGGWK		0.960788		0.184301	0.572544
P0AFH2_K68	YHLNDPIMTQYFSYLK*QLAHGDFGPSFK	0.421479	-0.0669773	1.18117	0.754166	0.57246
P13035_K113	IGLFMYDHLGK*R	0.929895	0.890606		-0.103541	0.57232
P60723_K123	LIVVEK*FSVEAPK	0.1903	0.543925	1.49315	0.0604778	0.571964
P37645_K114	VEATLAPLALLTK*TVWLPWIK	0.229761	1.05931	0.472455	0.525398	0.57173
P62399_K14	DEVVK*K	0.613086	0.617069	0.534526	0.520593	0.571318
P05055_K274	YAQVDVIK*SETIATLLAEDETLDENELGEILHAIEK	0.492984	0.64937			0.571177
P17993_K95	EGATVTGLDMGFEPLQVAK*LHALESGIQVDYVQETVEEHAAK	0.706116	0.549616	0.881867	0.146018	0.570904
P0AGD7_K131	K*VLVVSADVYRPAAIK	-0.198615	0.833348	0.683685	0.963607	0.570506
P37051_K93	IVILVTK*EAHCLGDLLMK	0.0977459	1.04272			0.570233
P0AA97_K9	ATIYK*ATVNVADLDR		0.515968	0.300841	0.892685	0.569831
P38521_K40	FPEGTSEEQIDK*TVDDFINEVIEPNK	0.114778	0.906462	0.856751	0.401201	0.569798
P32684_K74	EAEDLVLIALNK*PVGIVSTTEDGERDNIVDFVNHSK		0.640092	0.675724	0.393119	0.569645
P0A9A6_K14	MFEPMELTNDAVIK*VIGVGGGGGNAVEHMVR	0.328428	0.751707	0.52553	0.667723	0.568347
P30744_K302	VVTAPTNGACGIIPAVLAYYDK*FIR	0.367225	1.07492	0.289368	0.537551	0.567266
P0A6F5_K470	QIVLNCGEEPSVVANTVK*GGDGNYGYNAATEEYGNMIDMGILDPTK		0.951875	0.182639		0.567257
P22106_K248	SHLMSDVPYGVLLSGGLDSSIISAITK*K	0.328018	0.587214	1.04783	0.304233	0.566824
P0AE67_K109	ENIIAAAQAGASGYVVK*PFTAATLEEK	0.450845	0.37575	0.895017	0.545149	0.56669
P04079_K173	VTAIPSDFITVASTESCPFAIMANEEK*R	0.734303	0.670496	0.448189	0.413186	0.566544
P07330_K340	EAINMGGVCEVVDLSQVSQQMLAK*ISAGQAIR	0.271642	0.805654	0.965712	0.219789	0.5657
P68919_K46	EAPLAIELDHDK*VMNMQAK	0.90238	0.95875	0.189711	0.209706	0.565137
P05042_K290	GLAASLMK*IANDVR	0.437935	0.623898	0.593734	0.604531	0.565024
P0A8Y5_K197	VNK*GTGVK	0.478464			0.650426	0.564445
P25666_K2	MK*SSTTIITAYFDIGR	0.327975	0.800116			0.564045
P00956_K378	YGLETANPVGPDGTYLPGTYPTLDGVNVFK*ANDIVVALLQEK		0.4831	0.644539		0.563819
P07813_K217	ITAYADELLNDLDKLDHWPDTVK*TMQR	0.605678	0.852182	0.239374	0.557232	0.563617
P29680_K162	GEVPLIGFSGSPWTLATYMVEGGSSK*AFTVIK		0.524597	0.601818		0.563207
P27306_K27	PHSYDYDAIVIGSGPGGEGAAMGLVK*QGAR	0.258193	0.566849	0.896278	0.530847	0.563042
P0AB43_K70	LVNADIEK*VK	0.258509	0.866783			0.562646
P42593_K480	TPPIDGIDHPK*VLSYLDVLR	0.359056	0.798267		0.530434	0.562585
P62620_K148	DLQEK*YGEPTPQALLESAMR	0.0701383	0.659351	0.997616	0.52201	0.562279
P33599_K167	K*DYPAR		0.730639	0.664665	0.290919	0.562074
P00954_K214	NNVIGLLEDPK*SVVK	0.553924	0.86246	0.30451	0.526465	0.56184
P15254_K235	IFNADWVIDGEQQPK*SLFK	0.141803		0.621421	0.921604	0.561609
P0A7A7_K584	NVPYSTDSTVPSASASELIDHALQMNK*FEVEKDTIGDIIILPR			0.874743	0.247794	0.561268
P00961_K394	AGLLSK*CDLMTNMVFEFTDTQGVMGMHYAR	0.516795	0.604471			0.560633
P37689_K508	LSDIAPTMLSLMGMEIPQEMTGK*PLFIVE	-0.0826661	1.12616		0.637223	0.560239
P69428_K41	K*AMSDDEPKQDK	0.478753	0.620272		0.580723	0.559916
P0AG40_K119	VK*FLAVGDDFR	0.512933	0.0472384	1.35117	0.326748	0.559521
P0A8G3_K48	FK*NLYDIWLK	0.0147146	0.74349	0.920079		0.559428
P29744_K72	TFATQK*VSLEESVLSQVTTAIQNAQEK	-0.377568	0.391578	1.18327	1.04016	0.55936
P07813_K13	MQEQYRPEEIESK*VQLHWDEK		0.667103	0.450975		0.559039
P0A6F3_K464	EVTALGAAYLAGLAVGFWQNLDELQEK*AVIER	0.306883	0.811158			0.559021
P07813_K605	AK*DAAGHELVYTGMSK	0.313779	0.371139	0.71615	0.834976	0.559011
P64604_K138	DGDTIQDTK*SAMVLEDLIGQFLYGSK	0.435677	0.652293	0.911963	0.233435	0.558342
P0DMC7_K192	SAMMK*LGVENDIALLNYLSSVTLSPADKD	0.840148	0.232112	0.618264	0.54113	0.557914
P09373_K136	K*IFTEYR	-0.109154	1.69795	0.419508	0.217454	0.556441
P0A948_K118	WQGK*GLMFEALTAAIR	0.340014	0.31769	1.01151		0.556403
P46837_K412	VTAQK*VIVSEAGASVYSASELAAQEFPDLDVSLR	-0.0118789	0.535109	0.897982	0.802203	0.555854
P00350_K93	AGAGTDAAIDSLKPYLDK*GDIIIDGGNTFFQDTIR	0.608173	0.348556	0.581134	0.684159	0.555506
P07003_K503	VEK*ASEVDEALQR	0.484029	0.785566	0.448339	0.498852	0.554196
P0A887_K181	LLVLEFSKPIIEPLSK*AYDAYSFHVLPR	0.456595	0.991728	0.214088		0.554137
P77522_K484	DVFSELPLEFAVEAQK*LLAISLEHSVG	0.221606	0.886592			0.554099
P36683_K172	QVMQSWADAEWFLNRPALAEKLTVTVFK*	0.463383	0.632703	0.675321	0.443177	0.553646
P25516_K18	DK*TYHYYSLPLAAK			0.735129	0.371894	0.553512
P32684_K234	DLTDDELIDLFK*LIENSSSEVKPK			0.719874	0.386926	0.5534
P64624_K111	SGVLMK*SLTIAIR	1.15297	0.179618	1.02245	-0.142027	0.553252
P08997_K112	MVINALNANVK*VFMADFEDSLAPDWNK	0.371692	0.74017	0.609344	0.491332	0.553134
P77581_K294	VMTVGTHGTTYGGNPLASAVAGK*VLELINTPEMLNGVK	0.610565	0.968947	0.201908	0.430858	0.55307
P07330_K139	ASLAAHK*PLSAPTTLK	0.196879	0.537587		0.920834	0.551767
P37747_K291	HFDYVETK*HTVVTK	0.26342	0.3827	1.00537		0.550497
P0A7D7_K60	FNYFIMSK*LAEAGIPTQMER	0.116937	0.689358	0.776671	0.618159	0.550281
P0AEF0_K128	GK*SVLIITVADIMSAMK	0.788521	0.310156			0.549338
P00393_K360	NYQYK*DHGSLVSLSNFSTVGSLMGNLTR		0.81625		0.280602	0.548426
P08200_K378	HMGWTEAADLIVK*GMEGAINAK	0.240913	0.94899	0.963622	0.0392559	0.548195
P40191_K138	DHPDLLIMVDPVIGDIDSGIYVK*PDLPEAYR	0.161827	0.569098	0.957521	0.502272	0.54768
P32131_K341	NFQGYTTQGDTDLLGMGVSAISMIGDCYAQNQK*ELK	0.141025	0.953883			0.547454
P77756_K165	FETPLMWIDK*AETWALADYYGK	0.362518	0.731969			0.547243
P0AC86_K182	ESPDYWLEYGNPWEFK*R		0.273338	1.17152	0.196733	0.547195
P60624_K17	DDEVIVLTGK*DK	1.84316	0.178567	0.0913385	0.0740517	0.546778
P63284_K288	QEGNVILFIDELHTMVGAGK*ADGAMDAGNMLKPALAR	0.699996	0.529689	0.328906	0.628495	0.546772
P26616_K538	MAQQQGVAVK*TSAEALQQAIDDNFWQAEYR	1.38784	0.201738	0.159424	0.437071	0.546519
P0AFG8_K207	LMPEFWQFPTVSMGLGPIGAIYQAK*FLK	0.221166	0.610406	0.768498	0.585775	0.546461
P0A7D7_K3	MQK*QAELYR	0.0113349	0.574141	1.09125	0.506792	0.54588
P0ABZ6_K424	ASAYVK*ILSN	0.884754	-0.02054		0.772339	0.545518
P0AC59_K125	YFVDK*KEASAGNFADLLAHSDGLIK	0.167736	0.268288	1.43125	0.314036	0.545328
P0A7W7_K41	VAIANVLK*EEGFIEDFK	0.351112	0.800887	0.562248	0.462958	0.544301
P0AES0_K3	SK*GTTSQDAPFGTLLGYAPGGVAIYSSDYSSLDPQEYEDDAVFR		1.25073	-0.162416		0.544158
P07004_K275	NIADSFLPALSK*QMAESGVTLHADAAALAQLQAGPAK	0.33693	1.01697	0.161059	0.661049	0.544001
P03004_K390	IK*VADLLSK	0.49953	1.15624		-0.0238876	0.543961
P13009_K437	VPIMIDSSK*WDVIEK	0.2445	1.51792	0.173871	0.239087	0.543843
P07913_K8	LK*AEEGIWMTDVPVPELGHNDLLIK	0.352181	1.44011	0.104574	0.277214	0.54352
P31120_K147	EISCVDSAELGK*ASR	0.607257	0.510246	0.804605	0.249146	0.542813
P08200_K47	LNVPENPIIPYIEGDGIGVDVTPAMLK*VVDAAVEK	0.44853	0.542753	0.513492	0.666175	0.542737
P0AFG8_K491	LELPSLQDFGALLEEQSK*EISTTIAFVR	0.378029	0.509222	0.650937	0.632364	0.542638
P04825_K738	DALMQEYDDK*WHQNGLVMDK	-0.361034	0.90034	0.556691	1.07155	0.541886
P39180_K178	GWQVVK*PGTVATDTVVNTGAEGGPDAENGDTGQFVR		0.717172	0.421487	0.486885	0.541848
P60785_K263	CGEVGWLVCAIK*DIHGAPVGDTLTLAR	0.331629	0.633077	0.719337	0.482855	0.541724
P0ABH7_K328	ETCHEVLK*ELGTK	0.630639	0.59739		0.394486	0.540838
P0A6U8_K15	MQVLHVCSEMFPLLK*TGGLADVIGALPAAQIADGVDAR	0.324007	0.471668	0.86807	0.494121	0.539466
P00961_K86	GPAIAQAFDAEGK*PSK		0.635575	0.443322		0.539449
P0A799_K373	ISYISTGGGAFLEFVEGK*VLPAVAMLEER	0.239788	0.838945			0.539366
P0A6K6_K271	IADIYANCGITK*K	0.36112		0.715623		0.538371
P0A8M3_K306	VLWEK*TGHWDNYK		0.749125	0.307085	0.557549	0.53792
P60624_K47	HQK*PVPALNQPGGIVEK	0.16661	0.937202	0.486894	0.560837	0.537886
P30958_K650	AAFLAVDNHK*QVAVLVPTTLLAQQHYDNFR	0.229242		0.84325		0.536246
P04335_K254	LTQDSSLLHQHVLK*ALPNVPWVDHTR	1.18588	-0.113743			0.536071
Q46948_K77	LLADAPLVEVADGEYDVIVLPGGIK*GAECFR	0.772239	0.299774			0.536006
P0ABK5_K126	GAIQK*AEEIVASNPEK	0.376691	0.169626	0.323085	1.27435	0.535938
P0AAG8_K183	IVIMDEPTSSLTEK*EVNHLFTIIR	0.2331	0.305034	0.586139	1.0175	0.535444
P0A7K2_K60	TEFDVILK*AAGANK	1.11512	0.0999232		0.388196	0.534414
P0A7I4_K302	TVEASEDKFTGFVFK*IQANMDPK			0.155414	0.912819	0.534117
P07813_K71	MLGK*NVLQPIGWDAFGLPAEGAAVK	0.506552	0.848909	0.486886	0.293343	0.533922
P0A6Y8_K421	NTTIPTK*HSQVFSTAEDNQSAVTIHVLQGER	0.763377	0.331726		0.506062	0.533722
P0AC86_K18	NAPFTYSSPTLSVEALK*HSIAYK	0.259007	0.647908	0.971177	0.255079	0.533293
P0A9G6_K326	LLAYNCSPSFNWQK*NLDDK	0.286963	0.531818	0.746158	0.566943	0.53297
P08390_K142	NVIAVPDSLTSQLLAALK*PLIDQGGLSR	0.25615	0.277694	1.06482		0.53289
P0A9B2_K46	SDIEIVAINDLLDADYMAYMLK*YDSTHGR	0.588195	0.477367			0.532781
P75874_K2	MK*ETDIAGILTSTHTIALVGASDKPDRPSYR	0.279678	0.581303	0.621576	0.64531	0.531967
P0AD49_K29	LEK*WQTHLINPHIILSK	0.390391	1.2189		-0.0134591	0.531946
P0AFK9_K322	TLYPDAETIK*NGEWQNDVGAASSIYEEYYQK	0.523273	0.576675	0.37871	0.647567	0.531556
P0AFI7_K72	IVLLK*HYDEK	0.437872	0.606605	0.78974	0.290083	0.531075
P00350_K88	AGAGTDAAIDSLK*PYLDKGDIIIDGGNTFFQDTIR	0.348594	0.565896	0.823273	0.385879	0.530911
P64588_K172	ALDNFK*AVLDLR	0.113275	1.49916	-0.0951995	0.605987	0.530804
P0A7E9_K177	VDGVFTADPAK*DPTATMYEQLTYSEVLEK			0.423602	0.637699	0.530651
P0A7G2_K3	AK*EFGRPQR		0.884006		0.177223	0.530614
P0A9W3_K534	IATHILDYQDEGKVEFFEGNFTEYEEYK*K	0.0167192	0.824193	0.59664	0.684744	0.530574
P0A7T3_K13	K*RPFYQVVVADSR		0.116317	1.02365	0.45164	0.530536
P33195_K329	EK*ANSNICTSQVLLANIASLYAVYHGPVGLK	0.57789	0.70989	0.449888	0.384201	0.530467
P0A8F0_K116	NEETLEPVPYFQK*LVSNIDER	0.541362	0.608251	0.462828	0.509011	0.530363
P76086_K3	SK*LDTFIQHAVNAVPVSGTSLISSLYGDSLSHR	0.437926	0.601934		0.547788	0.529216
P27550_K44	CLINPQQYEAMYQQSINVPDTFWGEQGK*ILDWIKPYQK	0.247568	0.604616	0.681551	0.582943	0.529169
P0AES6_K129	VSGGLHGVGVSVVNALSQK*LELVIQR	0.620253	0.408539	0.596187	0.490965	0.528986
P0A812_K93	TTSGPVLEK*AGDLAAMLTNLEPHDVLFIDEIHR	0.380477	0.766637	0.439835		0.528983
P21156_K91	AYGCELLVHK*NPEGVAMGINPFVHGSAK	0.476232	0.53273	0.614867	0.491848	0.528919
P0AE52_K114	SFMGK*TYDGIHR	0.495808	0.353239	1.10268	0.160696	0.528105
P08200_K199	FPEHCGIGIK*PCSEEGTK	0.320738	0.51021	1.00998	0.2712	0.528033
P0A7A9_K132	DVNDLPELLK*AQIAHFFEHYK	0.188848	0.170683	1.22431		0.527949
P31678_K163	ITQIWPQMALQQGK*CVVEIKPR	0.53999	0.859122	0.536227	0.175646	0.527746
P0ACY3_K102	HAAQGLEEK*K	0.0109042	0.47711	1.03393	0.586143	0.527022
P0A749_K22	LQGEVTISGAK*NAALPILFAALLAEEPVEIQNVPK	0.276028	0.562849	1.4342	-0.167328	0.526438
P75821_K2	MK*VLVTGATSGLGR	0.519009	0.530595	0.795791	0.260199	0.526398
P08839_K349	TMDIGGDKELPYMNFPK*EENPFLGWR	0.344327	0.500014	0.871458	0.389011	0.526202
P00962_K83	FDDTNPVKEDIEYVESIK*NDVEWLGFHWSGNVR	0.316313	0.734603			0.525458
P0A742_K105	K*KEEPAAAPAPTK	0.777839	0.247139	0.550075		0.525018
P64483_K6	TEMAK*GSVTHQR	0.0869002	0.699768	0.876906	0.434363	0.524484
Q46948_K93	DSTLLVETVK*QFHR	0.302787	0.497968	0.63913	0.657737	0.524406
P0A7L0_K106	K*GEMNFDVVIASPDAMR	0.506739	0.295453	1.00598	0.289298	0.524369
P0ABQ0_K215	YISNHSSGK*MGFAIAAAAAR		0.838257	0.612287	0.122525	0.524356
P0AB77_K90	FICGTQDSHK*ELEQK	0.761497	0.530131	0.230182	0.575161	0.524243
P67087_K2	MK*QHQSADNSQGQLYIVPTPIGNLADITQR	0.222337	0.589332	0.944622	0.33855	0.52371
P37188_K4	K*IIVACGGAVATSTMAAEEIK	0.189601	0.391596	0.859616	0.652494	0.523327
P0ACD4_K42	NVGSFDNNDENVGSGMVGAPACGDVMK*LQIK	0.614985	0.497449	0.577093	0.403143	0.523167
P0AE52_K84	FAEK*ELLNFTLLSDEDHQVCEQFGVWGEK	0.329893	0.715637			0.522765
P0A8T7_K598	GLPYSIVNQALGK*K		0.845885	0.845467	-0.123088	0.522755
P09546_K313	YSYDMLGEAALTAADAQAYMVSYQQAIHAIGK*ASNGR	0.421848	0.799095	0.208963	0.659922	0.522457
P07813_K208	ITAYADELLNDLDK*LDHWPDTVK	0.28734	0.534676	0.62353	0.64366	0.522301
P23538_K357	YTLHSQGK*IIAEGR	0.0512597	0.951612	0.152317	0.931954	0.521786
P37666_K312	YGMAACAVDNLIDALQGK*VEK	0.157334	0.82797	0.769014	0.328554	0.520718
P0AA10_K61	AEYTPHVDTGDYIIVLNADK*VAVTGNK	0.247226	0.898047	0.586018	0.351418	0.520677
P0CE48_K25	TKPHVNVGTIGHVDHGK*TTLTAAITTVLAK	0.211667	0.763734	0.76816	0.339071	0.520658
P0A8N0_K2	MK*YQQLENLESGWK	0.165735	0.655505	1.13431	0.126945	0.520623
Q46938_K165	TINK*YFVPDVLETCQLSMGLTELAPGNLWNTMPCHTHER	0.769418	0.758714		0.0315981	0.51991
P62707_K223	YLDNMSEEEILELNIPTGVPLVYEFDENFK*PLKR	0.584988	0.635379	0.347794	0.510591	0.519688
P52612_K18	WLTTLDNFEAK*MAQLPAVR	-0.188573	0.949469	0.823631	0.493933	0.519615
P0A6N4_K175	VPLFVQIGEVIK*VDTR	0.255149	0.40844	0.987229	0.427624	0.519611
P0AAG3_K132	VGLSAHANK*FPAQLSGGQQQR	0.704176	0.487692	0.519003	0.366594	0.519366
P0A8V2_K1328	NIVDGNHQMEPGMPESFNVLLK*EIR	0.266252	0.616116	0.734121	0.460345	0.519208
P18843_K274	RPPITVFDDFWK*K	-0.457428	0.549164	1.46583		0.519188
P0A9L5_K26	LALDLLEQIK*NGADFGK	0.33545	0.76197	0.603451	0.371469	0.518085
P0AFG3_K148	VADLDPSFHDLTEADFQETFNVGSFASGK*ETMK	0.37186	0.553439	0.586384	0.560211	0.517973
P0AFU8_K89	AAK*FSDEIGGHLMSGHIMTTAEVAK	0.652677	0.366468	0.768349	0.281719	0.517303
P0AGJ5_K152	K*AYHVVDEAELTK	0.658489	0.505742	0.386809		0.517014
P61320_K124	YTADDAEEMIGK*LTGMPIPLNSLR	0.344552	0.44996	0.335005	0.937558	0.516769
P0AG40_K114	FAALTAQNFISDLLVK*HLR	0.314584	0.705212	0.65321	0.391792	0.5162
P31663_K206	IAPGLYK*VLSSIADK	0.672512	0.705531	0.0334573	0.652456	0.515989
P26616_K454	DK*IYPIAQCNNAFIFPGIGLGVIASGASR	0.372966	0.544824	0.609624	0.535835	0.515812
P0AFM6_K21	FADIVNANINALLEK*AEDPQK	0.863036	0.504738	0.57381	0.12119	0.515694
P0AFG8_K100	K*DLELGGHMASFQSSATIYDVCFNHFFR	0.389544	0.675396	0.784867	0.211855	0.515415
P07862_K97	GGEDGTLQGMLELMGLPYTGSGVMASALSMDK*LR	0.359309	0.874495		0.311842	0.515215
P0A6F3_K92	ETTIVWEK*ETGKPIYNAIVWQCR			0.598037	0.431597	0.514817
P35340_K391	VAVIGGGNSGVEAAIDLAGIVEHVTLLEFAPEMK*ADQVLQDK	0.857094	0.262993	0.422547		0.514211
P02358_K106	HAVTEASPMVKAK*	0.127327		0.899522		0.513424
P69503_K39	DVTSLLEDPK*AYALSIDLLVER	1.1648	0.176591	0.257236	0.453846	0.513118
P0C0R7_K76	LFKPGMTVVDLGAAPGGWSQYVVTQIGGK*GR	0.367764	0.600291	0.525919	0.556456	0.512608
P16456_K24	ISPK*VLETILHSEQAK	0.0568427	0.659731	0.776632	0.556814	0.512505
P23843_K183	AIDDHTLEVTLSEPVPYFYK*LLVHPSTSPVPK	0.467768	0.401977	0.756148	0.423377	0.512318
P36659_K4	MELK*DYYAIMGVKPTDDLK	0.364213	0.80279	0.599566	0.282525	0.512274
P45955_K235	GDTAK*AK	0.185492	0.610537	0.738824		0.511618
P0A8V2_K227	ALNYTTEQILDLFFEK*VIFEIR	0.166373	0.856008			0.51119
P13009_K1054	LSGK*ADYIGAFAVTGGLEEDALADAFEAQHDDYNK		0.691235	0.330388		0.510812
P0A9M2_K93	GK*DVLIVEDIIDSGNTLSK	0.650038	0.618376	0.55911	0.21421	0.510433
P0CE48_K300	GQVLAKPGTIK*PHTK	0.175326	1.18684	0.311042	0.367071	0.51007
P0A6N8_K51	TGLK*VEER	-0.252052	1.27193			0.509937
P75694_K80	GADVLVLTSGQTDNK*IHGTANIYK			-0.348449	1.36598	0.508767
P33602_K642	FFQVYDPAYYDSK*TVMLESWR	0.490853	0.361302	0.567966	0.613872	0.508498
P0AA89_K355	K*VSQAFYDNVR	0.570789	0.800932	0.0364671	0.625152	0.508335
P0A9H1_K39	FWK*VIYQAGFTDR	0.0617946	0.410478	1.42722	0.132769	0.508064
P10346_K123	ELLAK*VGLAER	0.301088	0.73052	0.603329	0.395959	0.507724
P0AEG1_K27	VISAPVPMTPLQEFWHYFK*R	-0.0674123	1.07465	0.461232	0.559142	0.506902
P08200_K267	VK*NPNTGK	0.0948779	1.38929	0.447726	0.0940082	0.506476
P69222_K3	AK*EDNIEMQGTVLETLPNTMFR	0.29289	0.452433	0.651996	0.628161	0.50637
P0A705_K648	NELGQEVLEAGPSIPVEILGLSGVPAAGDEVTVVRDEK*K	0.127592	0.508334	1.12768	0.261229	0.506209
P07639_K142	FIQVPTTLLSQVDSSVGGK*	0.253489	1.43953	0.309708	0.0213053	0.506009
P0ACB7_K215	TGAWSSLLDIIPSMAK*AHVGDEEHR	0.706628		0.0482204	0.762197	0.505682
P07001_K167	VPPAK*VMVIGAGVAGLAAIGAANSLGAIVR		0.264716	0.746452		0.505584
P0A7X6_K64	AGQWQQVQLESWK*HHNQDMIIK	0.168785	0.842176			0.505481
P09372_K128	ANPDMSAMVEGIELTLK*SMLDVVR	0.723091	0.287738			0.505414
P67826_K44	EGGLTPSLGVLK*SVR	-0.0919645	-0.423032	1.332	1.20384	0.505211
P16095_K27	AGK*QFVDDLVEK	0.212164	0.475144	0.794892	0.536393	0.504648
P22256_K192	IFK*NDAAPEDIAAIVIEPVQGEGGFYASSPAFMQR	0.214675	0.458348	1.03075	0.31433	0.504526
P0A6H1_K86	K*VLAVAVYNHYK	0.640221	0.288072	0.725178	0.364457	0.504482
P76558_K88	GNLVAVISNGTAVLGLGNIGALAGK*PVMEGK	-0.0243538	1.03328			0.504461
P75728_K64	ISAISAASVSLLK*GLGVWDAVQAMR	0.489233	0.658654	0.615392	0.254556	0.504459
P13445_K188	ELSHK*LDHEPSAEEIAEQLDKPVDDVSR	-0.110227	0.774066	0.0918364	1.26193	0.504401
P0AGD7_K167	QLETLAEQVGVDFFPSDVGQK*PVDIVNAALK	0.353763	0.487496		0.670819	0.504026
P22106_K368	APNAK*ELHEETVR			0.148282	0.858943	0.503613
P0AF28_K118	DMEPEDLLK*ALHQAAAGEMVLSEALTPVLAASLR	0.350466	0.397804	0.456477	0.804482	0.502307
P0A6F1_K282	FLETDIPVFGICLGHQLLALASGAK*TVK	0.716139	0.287032			0.501585
P0A6E4_K75	K*QLVAEGIAAIQCGAFHNTTGGLTYFNTTPLGR	0.253454	0.593428	0.810436	0.347783	0.501275
P0A8V2_K1022	QNQLEQLAEQYDELK*HEFEK			0.55847	0.443606	0.501038
P0A9Q7_K207	AAYSSGK*PAIGVGAGNTPVVIDETADIKR	-0.208044	0.941838		0.769226	0.501007
P0AFK0_K365	IAGQGLSFEQMLK*EMGTGLVVTELMGQGVSAITGDYSR	0.293069	0.708862			0.500966
P21177_K682	WLDTLGSAK*YLDMAQQYQHLGPLYEVPEGLR	0.333012	0.359274	0.660724	0.650272	0.50082
P06720_K19	ITFIGAGSTIFVK*NILGDVFHR	0.528363	0.473075			0.500719
Q46829_K345	AEGGTGDAISGFEGSVPNPYVK*ASDWGWQIDPVGLR	1.19942	0.0948235	-0.00488319	0.713417	0.500695
P05042_K20	DSMGAIDVPADK*LWGAQTQR	0.0888507	0.302168	1.3368	0.274247	0.500516
P0A7E9_K195	VDGVFTADPAKDPTATMYEQLTYSEVLEK*ELK	0.107276	0.715776	0.26454	0.914087	0.50042
P22259_K492	AIIDAILNGSLDNAETFTLPMFNLAIPTELPGVDTK*ILDPR	0.475118	0.614277	0.411684		0.50036
P0A6H5_K427	LMEEISYDASDLSGQNITIDADYVSK*HLDALVADEDLSR			0.583814	0.416652	0.500233
P29745_K134	GGDIALGIGDEVLSPVMFPVLHQLLGQTLITTDGK*TLLGADDK	0.73388	0.266469			0.500175
P08839_K444	HLAK*EVDFFSIGTNDLTQYTLAVDR	0.138168	0.231825	0.818179	0.811992	0.500041
P0A8F0_K171	VLVLVAAPEGIAALEK*AHPDVELYTASIDQGLNEHGYIIPGLGDAGDK		0.908294	0.0916701		0.499982
P00934_K168	ISPLQEK*LFCTLGGNIETVAIDGDFDACQALVK	0.588173	0.615123	0.318759	0.475124	0.499295
Q47146_K160	MANDFQITHELADLPPELWAYLK*EHR	0.0809548	0.613954	0.672582	0.629233	0.499181
P0A7D4_K367	EVTTTPLAADDWK*	0.622984	0.460281	0.294067	0.618965	0.499074
P24171_K181	LLAANK*SGGLVVNDIAQLAGMSEQEIALAAEAAR	0.659452	0.495166	0.473615	0.367469	0.498925
P76491_K130	LVDMVPEELRDIFAPLIDEHAYSDEEK*SLVK	0.530164	0.467609			0.498886
P0A9C9_K164	NVAAALGKPLSELTVTILAK*PR	0.536104	0.705633	0.254448		0.498728
P0AAI3_K494	LAEEIIYGPEHVSTGASNDIK*VATNLAR		0.397454	0.599925		0.498689
P0A6P5_K408	LK*YAHAGGYNPPIVVIHGNQVK	1.04607	-0.140396	0.589664		0.498445
P0ABU0_K80	YDDNIGVIILTGAGDK*AFCSGGDQK	0.471728	0.474555	0.545957	0.500599	0.49821
P75782_K5	SAQK*PGLHPR	0.2617		0.734423		0.498061
P29217_K19	VIGCLLEK*QVTTPEQYPLSVNGVVTACNQK		0.551999	0.8284	0.113261	0.497887
P0AG86_K41	DWQPEVK*LDLDTASSQLADDVYEVVLR	0.0745343	0.359339	1.00092	0.555875	0.497667
P0AG55_K99	AAVK*GNVINLSLGFSHPVDHQLPAGITAECPTQTEIVLK	0.0580806	0.583022	0.808382	0.540642	0.497532
P04825_K231	APWAMTSLK*NSMK	0.340121	0.569667	0.879675	0.19985	0.497328
P42904_K84	ILLVCK*TPADFLTLVK	0.293244	0.59555	1.09781	0.000897214	0.496875
P0A8F8_K605	VVDILALGQNIAK*TK	-0.0655382	1.15147		0.404636	0.496856
P12758_K3	SK*SDVFHLGLTK	-0.0660652	0.49906	0.749651	0.804099	0.496686
P0AAC0_K247	FGINENMTHVEK*GLPEEVIPDLAEHLQAGIVVLGTVGR	0.860292	0.274343	0.354163		0.496266
P21177_K256	HYPAPITAVK*TIEAAAR	-0.101601	0.298788	0.521223	1.26549	0.495975
P0A8M3_K314	TGHWDNYK*DAMFTTSSENR	0.269465	0.801787	0.415748		0.495667
P0A7A7_K10	IYYK*LLNLPLSILVK	0.48448	0.506193	0.650141	0.341548	0.49559
P0A7B5_K238	AGIDTIIAAGSK*PGVIGDVMEGISVGTLFHAQATPLENR	0.179502	0.852068	0.563872	0.386718	0.49554
P0AAB4_K96	LLAFLK*EPEPPK	0.019933	0.616897	1.25864	0.0866637	0.495533
P37749_K139	IK*DIKIFDYLVSSDVEHR	-0.244995	-0.211755		1.94287	0.495373
P33025_K287	VAELTGGDSLK*SNIQLVFNNAILASEIAK		0.441294	0.812789	0.229752	0.494612
P0ACY3_K233	K*LEHYAQNDPDAYGYSGALCR	0.34999	0.422776	0.897657	0.306927	0.494337
P0AG30_K379	EELLTTQEELQK*MWILR	-0.0243485	0.694816	0.798726	0.507625	0.494204
P16525_K119	LPGVLCYQVDNLSQAALVSHIQHINK*LK	0.569826	0.418501			0.494163
P52108_K137	GLQETSLTPYK*ALHFGTLTIDPINR	-0.164716	0.513183	1.11537	0.512371	0.494051
P0A6T1_K114	SNTPILVDGK*DVMPEVNAVLEK			-0.0088684	0.996683	0.493907
P60422_K36	GKPFAPLLEK*NSK	-0.0960868	1.69593	0.262573	0.111461	0.493469
P12281_K79	LADIASGQPLPVAGK*SFAGQPYHGEWPAGTCIR		0.922715	0.368683	0.188232	0.49321
P00954_K263	AGVSNLLDILSAVTGQSIPELEK*QFEGK	0.654308	0.272056	0.544129	0.498398	0.492223
P37773_K84	GNPCVEAVLEK*NIPYMSGPQWLHDFVLR	0.0839376			0.899691	0.491814
P00954_K3	TK*PIVFSGAQPSGELTIGNYMGALR	0.41288	0.637718	0.580337	0.336053	0.491747
P00452_K575	EQGACPWFNETTYAK*GILPIDTYK	0.338824	0.705099	0.801369	0.121694	0.491746
P0A8I3_K253	LTKPEQLTGFNSEGYFFDEDSSSNGELVFK*R	0.280445	1.34299	0.726413	-0.386595	0.490814
P0ABH9_K387	AAVELAVK*YINDR	0.556986	-0.0700258	0.985282		0.490747
P69828_K138	LQQPDIVETLITLPETQLK*EYFTK	0.311188	0.489604	0.415694	0.746092	0.490645
P62620_K76	VSVPTMDAAEAFKLIK*	0.500412	0.133856	0.597619	0.730494	0.490595
P0A6P5_K215	LAIVGRPNVGK*STLTNR	0.149305	0.263603	1.45442	0.0932859	0.490154
P0ABQ2_K170	AMAGSVVHTGEIGAGNVTK*	0.25315	0.726866			0.490008
P0AB77_K362	EGIYVTGFFYPVVPK*GQAR	0.417339	0.445066	0.383876	0.713332	0.489903
P0AB77_K287	SRPYLFSNSLAPAIVAASIK*VLEMVEAGSELR	0.455094	0.52313			0.489112
P18196_K9	SNTPIELK*GSSFTLSVVHLHEAEPK		0.480695		0.496949	0.488822
P68739_K53	AAMVLLK*YPSLELVEYK	0.426331	0.547139		0.491817	0.488429
P37666_K89	K*ILLMHTPTVLTETVADTLMALVLSTAR	0.217281	0.397032	0.815456	0.523203	0.488243
P25553_K190	MAPALLTGNTIVIKPSEFTPNNAIAFAK*IVDEIGLPR	0.565648	0.522444	0.560938	0.303868	0.488224
P77432_K204	DWK*PALLDMAGLR	-0.149156	0.813404	1.08227	0.205479	0.487999
P37744_K271	K*LAVPLIK	0.562141	0.7102	0.343553	0.334912	0.487702
P0AF18_K183	VTLAPEMVPAEVISK*LANAGIVVSAGHSNATLK		1.3067	-0.331644		0.487529
P0AA16_K170	EDEPMPLTSGEFAVLK*ALVSHPR	0.418523	0.571372	0.545047	0.414344	0.487321
P0CE48_K137	QVGVPYIIVFLNK*CDMVDDEELLELVEMEVR	0.446614	0.657356	0.677595	0.166781	0.487086
P76015_K158	GVANTVLIEK*LVGAAAER	0.324589	1.46063	0.477113	-0.314471	0.486965
P0A9U3_K336	GFDNGPLFK*NLNLLLEVGEK	-0.0922122	0.505334	1.04772		0.486947
P0A6P5_K15	MVPVVALVGRPNVGK*STLFNR	0.193416	0.479579	0.619385	0.654711	0.486773
P09832_K269	GGLENEDADGVYAALPFLIANTK*QLMGFGETR	0.542475	0.691684	0.667473	0.044786	0.486604
P0A953_K282	CMK*MAMHGVDTPIDYLNSHGTSTPVGDVK	0.450883	0.446776	0.633268	0.414028	0.486239
P09546_K1017	EWQSGTFVAPTLIELDDFAELQK*EVFGPVLHVVR	0.474335	0.498006			0.48617
P26647_K160	GLLPFK*TGAFHAAIAAGVPIIPVCVSTTSNK	0.214556	0.599914	0.646967	0.482495	0.485983
P0A9V1_K177	FILLDEPFAGVDPISVIDIK*R	0.172273	1.06843	0.379277	0.323719	0.485925
P29745_K33	QVPSTEGQWK*LLHLLK	0.667761	0.803638	0.300988	0.169922	0.485577
P0AA16_K105	IVGLEIGADDYIPK*PFNPR	0.0742924	1.17275	0.412004	0.278882	0.484482
P37338_K107	GGDEWEADVLAK*AHLLSK		0.362435	0.806957	0.284052	0.484481
P0A7V0_K11	DMLK*AGVHFGHQTR	0.0971619	0.0874167	1.64947	0.103569	0.484405
P0A8F4_K205	IAIDILK*AK	0.17188	0.61367	0.732847	0.417718	0.484029
P0A6E4_K155	YGLLTNAELQIYK*PWLDTDFIDELGGR	0.23252	0.735156			0.483838
P00963_K262	VDADTLK*HQLALTGDEDRLELEWHQALLR	0.236296	0.730635			0.483466
P0AFC7_K21	MDYTLTRIDPNGENDRYPLQK*		0.61647	0.350403		0.483436
P0AC33_K530	IEVEDFPAFILVDDK*GNDFFQQIQLTQCTR	0.147796	0.818925			0.483361
P77399_K546	FGFPVGPIQLLDEVGIDTGTK*IIPVLEAAYGER	0.555837	0.410554			0.483195
P0A910_K251	ATLKPEGQAALDQLYSQLSNLDPK*DGSVVVLGYTDR	0.268631	0.670147	0.694064	0.299577	0.483105
P0ABH7_K274	TAGSSGANPFACIAAGIASLWGPAHGGANEAALK*MLEEISSVK	0.105505	0.393078	0.262019	1.17033	0.482733
P0AA04_K79	AVEHLVK*LMAELE	0.9727	1.00215	-0.125979	0.0815954	0.482617
P0AFG8_K712	K*GIYKLETIEGSK	-0.222664	0.531513	0.517537	1.10296	0.482337
P76108_K350	GCETNGFNYFDK*IAFWK	0.255356	-0.532491	1.724		0.482287
P61889_K164	GK*QPGEVEVPVIGGHSGVTILPLLSQVPGVSFTEQEVADLTK	0.562263	0.598306	0.297459	0.468955	0.481746
P00961_K662	VMVMVDDK*ELR	0.289678	0.281011		0.874323	0.481671
P0AF93_K38	TIATENAPAAIGPYVQGVDLGNMIITSGQIPVNPK*TGEVPADVAAQAR	1.17881	-0.367569	0.585189	0.529977	0.481601
P09323_K130	LPDFLSFFGGK*R	1.33157	0.0571997	-0.000633465	0.537667	0.481451
P0AEF0_K2	MK*NVGDLMQR	0.17838	0.358394	1.0945	0.293443	0.48118
P0ACA7_K15	NNSTNVKK*	-0.111913	0.856425	0.775219	0.404069	0.48095
P06987_K316	SLSYTMGVTLHLK*TK	0.306384	0.396607	0.545205	0.674805	0.48075
P0AFU8_K11	MFTGIVQGTAK*LVSIDEKPNFR	0.245842	0.529136	0.64418	0.503805	0.480741
P0A6I0_K144	DMGTVVFPDAPVK*IFLDASSEER	0.642535	0.532182	0.526681	0.22125	0.480662
P39286_K94	VVWRPGKPAAEGVNVK*GIVEAVHER	0.341056	0.619566			0.480311
P08178_K199	K*ILEVSGCDPQTTELDGKPLADHLLAPTR	0.111944	1.00178	0.326825		0.480183
P00934_K107	AAFAFPAPVANVESDVGCLELFHGPTLAFK*DFGGR	0.340249	0.24482	0.705697	0.628626	0.479848
P0A7B1_K650	VLDIIDILFSDTVK*AR	0.394892	0.489915		0.554543	0.479783
P0AEP3_K251	TPPGAGDEIQLTDAIDMLIEK*ETVEAYHMK	0.243979	0.661519	0.635716	0.375434	0.479162
P0AFC7_K178	FIPVDVYIPGCPPRPEAYMQALMLLQESIGK*ER	0.161929	0.784793	0.489685		0.478802
P0AAI3_K148	MLTEDQIK*TTFADVAGCDEAKEEVAELVEYLR		0.423971	0.646584	0.365125	0.47856
P0A8R0_K2	MK*YDTSELCDIYQEDVNVVEPLFSNFGGR	0.371044	0.552979	0.614862	0.374342	0.478307
P0DMC7_K72	YGDGITLIK*YIK	0.36009	0.649013	0.704576	0.197411	0.477772
P75694_K39	VESQYEK*IGDISTSNEMSTADAKEDLIK		0.339762	0.60102	0.491336	0.477373
P0AB89_K101	AVEYFLK*EK	0.518155	0.450757	0.371245	0.567677	0.476958
P62707_K100	HYGALQGLNK*AETAEK	0.0641334	0.626664	0.921525	0.293748	0.476517
P06709_K183	K*LAGILVELTGK	0.170007	0.782115			0.476061
P37128_K176	DGK*TVLLLNYLQTSHLMD	0.434944		0.81548	0.177335	0.475919
P0A993_K72	LDLFANEK*LK	0.154388	0.32793	1.5337	-0.112989	0.475757
P08997_K353	ADK*SLEANNGHDGTWIAHPGLADTAMAVFNDILGSR	0.143271	0.704009	0.562679	0.491732	0.475423
P0A7L3_K22	QAK*GYYGAR		0.596163	0.595649	0.234028	0.47528
P0ABU2_K200	YLSFLTLK*PTMYIANVNEDGFENNPYLDQVR	0.621721	0.832557	0.273062	0.173562	0.475225
P24216_K437	YK*EQFTQLDVLMTSLNSTSSYLTQQFENNSNSK	0.524627	1.0035	-0.451955	0.824403	0.475144
P25553_K176	MAPALLTGNTIVIK*PSEFTPNNAIAFAK	0.426637	0.546111	0.602732	0.322998	0.47462
P0A8T7_K649	SGASVGIDDMVIPEK*K	0.951439	0.219426	0.305126	0.422269	0.474565
P0AAB6_K275	MGYMQAFVK*YGLR	0.386711	0.448304	0.967352	0.0957012	0.474517
P77735_K147	WDYNTPIEETLEALNDVVK*AGK		0.0615642	1.14577	0.215871	0.4744
P0A8M0_K199	VDFDK*DFFGK	0.0491092		0.899458		0.474284
P0AGJ9_K230	LHQNQVFGLTVPLITK*ADGTK	0.145176	0.803218			0.474197
P31663_K151	LFNLVQPDIACFGEK*DFQQLALIR	0.215789	0.520719	0.853955	0.305648	0.474028
P21599_K93	VFLNIGDK*FLLDANLGK	0.257488	0.548535	0.615158		0.473727
P0A6H5_K240	LVNPEELK*QDAIDAVEQHGIVFIDEIDK	0.59563	0.752068	0.512922	0.0326242	0.473311
P77243_K240	LALMAK*TGEMGYPSALTAPVWGFYDVSFK	0.317212	0.729605	0.554924	0.287117	0.472215
P25714_K229	GAAYSTPDEK*YEK	0.021274	0.285277	1.10942		0.471991
P0A9Z1_K34	EALAEVGITGMTVTEVK*GFGR	0.211215	0.246874	0.796589	0.632246	0.471731
P77581_K128	YGSHK*SGIVAFK	0.0506539	0.321385	0.837154	0.67721	0.471601
P18843_K173	AQYSIAGMTSGVVVGTDHAAEAITGFFTK*YGDGGTDINPLYR	0.365942	0.577123			0.471532
P0A9H5_K58	K*VGVVQFIK	0.438427	0.26218	0.979906	0.204933	0.471362
P04825_K75	LVSVHINDEPWTAWK*EEEGALVISNLPER	0.359535	0.178776	0.205828	1.13998	0.471029
P0A6Y1_K27	LATQQSHIPAKTVEDAVK*	0.525275	0.541789	0.178738	0.63704	0.470711
P37685_K366	SGNPLDSVTQMGAQVSHGQLETILNYIDIGK*K	0.521455	0.513596	0.172672	0.674473	0.470549
P17993_K59	K*VLDVGCGGGILAESMAR		0.745831	0.674728	-0.0091665	0.470464
P0AGE9_K109	LIITITEGIPTLDMLTVK*VK	0.157183	0.783195			0.470189
P25553_K140	YEGEIIQSDRPGENILLFK*R	0.154501	0.6173	1.09102	0.0141946	0.469253
P30870_K2	MK*PLSSPLQQYWQTVVER	0.334982	0.671462	0.733461	0.136935	0.46921
P04391_K87	VTYLGPSGSQIGHK*ESIK	-0.0104161	0.534303	0.883197		0.469028
P08194_K6	MLSIFK*PAPHK	-0.022043	0.729939	0.895695	0.272023	0.468903
P0A7V0_K152	LENSLGGIK*DMGGLPDALFVIDADHEHIAIK	0.365809	0.507163	0.656453	0.344123	0.468387
P00561_K42	QGQVATVLSAPAK*ITNHLVAMIEK	0.451026	0.657252		0.295645	0.467974
P0A8T7_K911	GHIINK*GEAIGVIAAQSIGEPGTQLTMR	-0.0211509	0.820107	0.604188		0.467715
P0A9M0_K239	AIQK*ELGEMDDAPDENEALKR		0.432648	0.502565		0.467607
P0AC41_K374	VTGQALTVNEK*GEDVVVPGLFAVGEIACVSVHGANR	0.981399	0.223188	0.198031		0.467539
P00961_K321	DPQQIISGNEK*VVRPR	0.473998	0.34739	0.508585	0.539699	0.467418
P39199_K3	DK*IFVDEAVNELQTIQDMLR	0.271044	0.555558	0.775019	0.265991	0.466903
P0AEP3_K39	EMLPLVDK*PLIQYVVNECIAAGITEIVLVTHSSK	0.399177	0.534153			0.466665
P0AG55_K134	GNVINLSLGFSHPVDHQLPAGITAECPTQTEIVLK*GADK	0.342513	0.513849	0.403932	0.605949	0.466561
P19934_K3	SK*ATEQNDK	0.0937691		0.234804	1.07091	0.466495
P0A8F0_K147	MALIVDPMLATGGSVIATIDLLK*K	0.358457	0.204843	0.840263	0.46012	0.465921
P77737_K63	LYEGETLGVVGESGCGK*STFAR		0.327708	0.36002	0.709931	0.465887
P27248_K76	YLLANDVAK*LTK	0.50047	-0.485397	-0.515948	2.36422	0.465836
P0A825_K160	LYNIVPYGIDATGHIDYADLEK*QAK			1.191	-0.259501	0.465749
P0A8T7_K832	LVDVAQDLVVTEDDCGTHEGIMMTPVIEGGDVK*EPLR	0.263936	0.428031	0.733988	0.436693	0.465662
P0ACJ8_K5	VLGK*PQTDPTLEWFLSHCHIHK	0.206691	0.717171	0.569372	0.366477	0.464928
P63177_K186	MLQEENIWIVGTAGEADHTLYQSK*MTGR	0.286564	0.655223	0.637869	0.279889	0.464886
P77293_K143	LHNK*ISNPK	0.448955	0.54184	0.662762	0.205873	0.464857
Q46948_K52	GVK*LLADAPLVEVADGEYDVIVLPGGIK	0.670175	0.855962	0.44015	-0.107619	0.464667
P0A9V1_K231	AYIVSQGHLIAHGTPTEILQDEHVK*R		0.315328		0.613355	0.464342
P0A910_K128	ADTK*SNVYGK		0.315426	-0.00944276	1.08703	0.464338
P00448_K21	SYTLPSLPYAYDALEPHFDK*QTMEIHHTK		0.699603	0.3032	0.389959	0.464254
P0AFM6_K81	AELALLK*ER		0.271304	1.27098	-0.150527	0.463918
P0A6E4_K215	DLEYLNSSVK*IVNPIMGVK	0.505363	0.657254	0.390909	0.30209	0.463904
P0A7I4_K177	IGCAPITWPIGCGK*LFK	-0.113302	0.616069	0.885835	0.46613	0.463683
P00959_K121	LKENGFIK*NR		0.653832	0.272665		0.463249
P0A8R9_K7	MDTELLK*TFLEVSR	0.0436198	0.604281	0.833026	0.371922	0.463212
P0A6I3_K4	SIK*EQTLMTPYLQFDR	0.172528	0.598425	0.852005	0.229189	0.463037
P0A9U3_K358	LAVLGTNGVGK*STLLK	-0.125137	0.528519	1.06472	0.383895	0.463
P0AES4_K18	EITPVNIEEELK*SSYLDYAMSVIVGR	0.367275	0.557304			0.46229
P0ACY3_K211	VWPSILQQIAIAK*TEPGDENNQDISALVGK	-0.047098	0.615109	0.805385	0.475336	0.462183
P0A9M2_K15	HTVEVMIPEAEIK*AR	-0.201951			1.12471	0.46138
P0A6H1_K164	LLDVPFTMADATTLTEAGYVGEDVENIIQK*LLQK	0.239787	0.682936			0.461362
P0AGD7_K113	NELVAAMGEENQTLNLAAQPPAVVLMAGLQGAGK*TTSVGK	0.799617	-0.0150346	0.599345		0.461309
P77721_K137	SGLTLLTNSAEAIHVLAQSEIK*VVSTGGELNK	0.583565	0.605543	0.404887	0.251133	0.461282
P37747_K32	VLVIEK*R	0.129626	0.333064	0.684804	0.697183	0.461169
P0A6H1_K360	QYQALFNLEGVDLEFRDEALDAIAK*K	0.413728	0.315393	0.653506		0.460876
P0A7C2_K156	IDDEVTVK*R	0.171596		0.750057		0.460827
P0AAG8_K383	MK*SDTQWVIDSMR	0.299498	0.300225	0.27187	0.971498	0.460773
P62517_K504	LFLVK*GMHPVHR	0.134132	0.786144			0.460138
P11454_K1037	QVTPGQVMVASTVAK*LATIIDAEEDSTR	0.296425	0.503801	0.64877	0.389028	0.459506
P0AG80_K157	K*AGLDPEQPPK	1.25123	0.50034	-0.417405	0.502637	0.459201
P77581_K70	EALNEQASK*FWHTGNGYTNEPVLR	0.0707065	1.71737	0.0495594	-0.00121015	0.459107
P23830_K248	DAAYHFQGDADNDQLSVTPLVGLGK*SSLLNK	-0.107514	1.02023	0.719441	0.203015	0.458793
P0ACL0_K2	MK*QTQR		0.472969	0.618512	0.284394	0.458625
P0AE18_K211	ETNVVLKPGMTFTIEPMVNAGK*K	0.257441	0.462568	0.751498	0.361824	0.458333
P61175_K73	VTK*IFVDEGPSMK	0.0906431	0.820501	0.735363	0.184375	0.45772
P0AFF6_K477	GVCTLEDLAEQGIDDLADIEGLTDEK*AGALIMAAR	0.436136	0.478717			0.457426
P45552_K8	K*EGVVITTLAR	0.426594		0.347037	0.597429	0.45702
P12758_K33	NDLQGATLAIVPGDPDRVEK*IAALMDKPVK	0.258541	0.461278	0.848576	0.259488	0.456971
P0AE18_K89	LLK*DGDIVNIDVTVIK	0.210825	0.241462	1.43573	-0.0603935	0.456906
P0ACF4_K53	EGDDVALVGFGTFAVK*ER	-0.292849	0.87501	0.963835	0.279096	0.456273
P0ABD5_K18	SLNFLDFEQPIAELEAK*IDSLTAVSR	0.192085	0.375051	0.958946	0.298508	0.456148
P0AAG8_K454	FEIYQLIAELAK*K	0.271607	0.585514	0.673177	0.291453	0.455438
P37902_K83	LNK*PDLQVK		0.542409	0.348715	0.474895	0.45534
P63224_K188	VIHILIQLIEK*EMVK	0.991568	-0.0811274			0.45522
P0AES6_K346	LVSSEVK*SAVEQQMNELLAEYLLENPTDAK	0.213242	0.40889	0.442465	0.756193	0.455197
P0A817_K154	K*NGTLPWLRPDAK	0.471509	0.499023	0.811127	0.0382083	0.454967
P0A6V8_K87	DGCIAIACPITGDWVAMTNHTWAFSIAEMK*K	0.0219293	0.88771			0.45482
P36683_K135	ALSHTLLMFDNFYDVEEK*AK	0.109038	0.707886	0.828975	0.173267	0.454792
P04983_K161	VLSFESK*VIIMDEPTDALTDTETESLFR	0.275547	0.633445			0.454496
P0ACP5_K136	TLK*MIEVAGIPVVELMDSK		0.606282	0.302509		0.454395
P06987_K352	VEGDTLPSSK*GVL	0.160733		0.959581	0.242637	0.454317
P69783_K45	DTGTIEIIAPLSGEIVNIEDVPDVVFAEK*IVGDGIAIKPTGNK	0.50831	0.0937638	0.659014	0.556075	0.454291
P27829_K193	ASELYK*IFLEGECVVTNSR	-0.1796	0.741827	0.683957	0.570809	0.454248
P07862_K101	SK*LLWQGAGLPVAPWVALTR	0.288126	0.418429	0.765568	0.34477	0.454223
P0AES6_K455	ILNVEK*AR			0.595753	0.312473	0.454113
P0A7B1_K682	AQLAIYDYIK*SLEQPE	0.432659	0.475233			0.453946
P29680_K136	ELK*GEVPLIGFSGSPWTLATYMVEGGSSK		0.568021	0.339713		0.453867
P30843_K70	K*YTLPVLILTAR	0.983055		-0.0753492		0.453853
P0ABK5_K221	TDLISVAVEPTDSPVIAQALAGEEIK*PGPHK	0.721158	0.391721	0.135623	0.566262	0.453691
P0A9L8_K72	VAALHDQFGINAAESAQEVAQIADIIFAAVK*PGIMIK	0.39683	0.509703			0.453267
P37128_K168	ANAGGGVEDEDIEVLELPFSQALEMIK*TGEIR	0.243322	0.439294	0.590124	0.540287	0.453257
P0ABQ2_K21	NLLK*AGYSLVVADRNPEAIADVIAAGAETASTAK	0.494856	-0.553262	1.53968	0.331333	0.453151
P0ABH9_K713	VIQDNLK*KPLANELLFGSLVDGGQVTVALDK	0.322434	0.73452	0.390845	0.36358	0.452845
P00582_K100	AQIEPLHAMVK*AMGLPLLAVSGVEADDVIGTLAR	0.161827	0.507415	0.501578	0.639636	0.452614
P0A7I4_K208	IVK*GLNNPDLDAAVGEDLAQQLRDELELVK	0.0664978	0.47747	0.591583	0.674646	0.452549
P36683_K247	K*SATNSVLWFMGDDIPHVPNK	0.337159	0.664526	0.507203	0.299317	0.452052
P07014_K43	DMMLLDALIQLK*EKDPSLSFR	0.289272	0.614702			0.451987
P23836_K87	ESWQDK*VEVLSAGADDYVTKPFHIEEVMAR	0.340282	0.561626			0.450954
P60546_K180	MAQAVAEMSHYAEYDYLIVNDDFDTALTDLK*TIIR	0.393705	0.508098			0.450902
P21165_K57	VNPQFK*AWVPVTQVPNCWLLVDGVNKPK	0.156914	0.686206	0.509243		0.450788
P0ADG7_K428	LK*EIIHQQMGGLR	1.63918	0.0756853	-0.0988789	0.18599	0.450495
Q46851_K233	SGLLDTLQNNGVGCIAFTPLAQGLLTGK*YLNGIPQDSR	0.179663	0.35468	0.486874	0.780495	0.450428
P77499_K151	SVNVGFSGGEK*K		0.215025		0.684772	0.449899
P0A8P3_K64	K*LLEQEMVNFLFEGK		0.520982	0.377708		0.449345
P30178_K172	K*DNFPLLLDYATSAIAFGK	0.046722	0.986633	0.359324	0.404465	0.449286
Q47146_K602	LSANLALLSDVSMAVLGGSLK*R	0.298379	0.423428	0.802341	0.272472	0.449155
P0AAB6_K165	SQVLAK*R	1.784	0.00230187	0.0564745	-0.0463352	0.44911
P0A7J3_K73	AVEGTPFECLK*DAFVGPTLIAYSMEHPGAAAR	0.574519	0.541778	0.328674	0.351408	0.449095
P0A6V8_K31	LALCDIASGEISQAK*TYSGLDYPSLEAVIR	0.309892	0.686816	0.401567	0.397492	0.448942
P76113_K274	LPLLMATVLK*K	0.354965	0.43761	0.741112	0.261612	0.448825
P21599_K179	LGGGLSAEALTEKDK*ADIK			0.0729258	0.823507	0.448216
P0A7B5_K72	EHLGYPELPATIASK*QLLAAVGQSR	0.244227	0.175622	0.835064	0.537148	0.448015
P00452_K349	LLK*GEDITLFSPSDVPGLYDAFFADQEEFER	0.284738	0.611281			0.448009
P60785_K425	EPIAECHMLLPQAYLGNVITLCVEK*R	0.924816	0.304797		0.113878	0.44783
P76216_K158	AIFNDEEK*FSVHSALPQVALLGDEGAANHNR	0.328701	0.404051	0.756366	0.301639	0.447689
P0A7X3_K60	QPLELVDMVEK*LDLYITVK	0.0249843	0.544794	0.759548	0.460924	0.447562
P17117_K167	LPQHVLPLFGLCLGWPADNPDLK*PR	0.291713	0.63131	0.886064	-0.019106	0.447495
P25516_K545	IHPLVK*TNWLASPPLVVAYALAGNMNINLASEPIGHDR	0.404002	0.490687			0.447344
P0AF24_K4	TIK*NVICDIDGVLMHDNVAVPGAAEFLHGIMDK	-0.0524826	0.700723	0.692849		0.44703
P0AG59_K23	VALADKYFAK*R	-0.0678618	0.804454	0.97481	0.0748254	0.446557
P60723_K130	FSVEAPK*TK	0.410551	0.81287	0.356103	0.206229	0.446438
P05704_K177	NGMFEAIINHESEQIRPLDNAYTDILNK*AVK	0.267987	0.25141	0.515803	0.750346	0.446386
P0ADN2_K98	RFHTLSGGK*PQVEGAEDYTDSDD	0.953851	0.256695		0.128272	0.446273
P06610_K178	FSPDMTPEDPIVMESIK*LALAK	0.312655	0.545853	0.416121	0.507933	0.44564
P0A855_K316	SNNTEPTWFPDSQNLAFTSDQAGRPQVYK*VNINGGAPQR	0.434296	0.495338	0.503704	0.349162	0.445625
P0AAG0_K8	ALLNVDK*LSVHFGDESAPFR	0.220275	0.731045	0.382126		0.444482
P0A715_K154	KPQFVSPGQMGNIVDK*FK	0.271873	0.92592	0.577323	0.00271994	0.444459
P0A9C3_K258	K*VAAHVWSADEK		-0.136917	0.88441	0.585744	0.444412
P0AFG8_K473	QPNFTEK*LELPSLQDFGALLEEQSK	0.295761	1.25407	-0.208001	0.433501	0.443833
P22939_K167	ISMISELASASGIAGMCGGQALDLDAEGK*HVPLDALER	0.719987	0.307261	0.566772	0.181217	0.443809
P63284_K738	FGELDYAHMK*ELVLGVVSHNFRPEFINR	0.241382	0.555318	0.474167	0.504116	0.443746
P0A6Z1_K514	STGVEASIQVKPSYGLTDSEIASMIK*DSMSYAEQDVK	0.610782	0.623186	0.246213	0.294548	0.443682
P0ACY1_K74	FSAVLEQGAIAAGSDDK*AIDKAR	0.603884			0.282429	0.443157
P29745_K325	EK*VVEHPHILDIAQQAMR	-0.142778	1.02852			0.442869
P60240_K897	LVNAVQQDVHAILQLGEAQIEK*SAR	0.159257	0.179631	1.0435	0.386032	0.442105
P0ABQ2_K145	AIFDK*YYDLMK	0.537449	0.3353	0.52001	0.373362	0.44153
P0ABH0_K117	HISCQNEIGMVPISEEEVTQEDVENVVHTAK*SVR	0.498559	0.506094	0.31907	0.442053	0.441444
P00934_K398	ESVEAILGETLDLPK*ELAER	0.454483	0.640535	0.478534	0.191687	0.44131
P24173_K98	EALQAENYDAVIDAQGLVK*SAALVTR	0.292132	0.586121	0.676367	0.210238	0.441214
P0A6M8_K430	ADQEK*MGLALGR	0.629036	0.662816	-0.139986	0.612255	0.44103
P0A715_K138	TGAVINVK*KPQFVSPGQMGNIVDK	0.788832	0.262576	0.694878	0.0173686	0.440914
P0ADV5_K4	TDK*TIAFSLLDLAPIPEGSSAR	0.193308	0.303514	0.833797	0.432304	0.44073
P0ADR8_K195	ELNICTGCGPGAMEAPMK*GAAVGHAQQR		0.816687	0.425476	0.0798293	0.440664
P0AGD7_K365	LPGMGQIPDNVK*SQMDDK	0.180659	0.709319	0.350821	0.52162	0.440605
P00954_K268	QFEGK*MYGHLK	0.0702186	0.246587	1.00441		0.440404
P0ABQ2_K126	GIDMLDAPVSGGEPK*AIDGTLSVMVGGDK	0.355397	0.476146	0.55113	0.374113	0.439196
P45955_K222	AADAMFK*VGVIMQDK	0.54984	0.406757	0.54004	0.259932	0.439142
P0A9W3_K348	LLIDDLSFSIPK*GAIVGIIGPNGAGK	0.129452	0.341785	1.26624	0.0170334	0.438628
P0AAB6_K282	NLK*EGAK	0.265043	0.575862	0.539895	0.372004	0.438201
P0A707_K97	EIK*FRPGTDEGDYQVK			0.189621	0.686017	0.437819
P0A9F3_K231	IVFTATDADVIK*TYVR	0.0100841	0.645595	0.748173	0.347145	0.437749
P0AC23_K2	MK*ADNPFDLLLPAAMAK	0.194666	0.535352	0.703558	0.317399	0.437744
P23721_K20	AQIFNFSSGPAMLPAEVLK*QAQQELR	0.970555	0.509588	0.360573	-0.0908701	0.437462
P0A8U6_K35	VLK*ILTDER	0.301684		0.469755	0.540888	0.437442
P18843_K275	RPPITVFDDFWKK*	-0.122991		1.70213	-0.267987	0.437051
P04825_K93	FTLK*IINEISPAANTALEGLYQSGDALCTQCEAEGFR	0.673638	0.371878	0.460275	0.242027	0.436955
P24182_K4	MLDK*IVIANR		0.492349	0.479593	0.335673	0.435872
P06988_K311	LIVTK*DLAQCVEISNQYGPEHLIIQTR	0.172386	0.698832			0.435609
P25516_K585	KGDPVYLK*DIWPSAQEIAR	0.241642	0.468054	0.593573		0.434423
P0A8N0_K140	MSSLK*QDLQALLGKE	0.0490492	0.25458	0.596953	0.836566	0.434287
P09546_K329	GIYEGPGISIK*LSALHPR	0.214054	0.654288			0.434171
P23538_K304	DIFSLTNEEVQELAK*QAVQIEK	0.520621	0.478273	0.440455	0.294551	0.433475
P31433_K385	NWQQLWMETTPGWLNSLQLK*R		-0.238913	1.10573		0.433409
P0AC59_K2	MK*LYIYDHCPYCLK	0.407158	0.595308		0.297146	0.433204
P0AE67_K7	ELK*FLVVDDFSTMR	0.670504	0.334556		0.294213	0.433091
P26646_K42	LPEGDVTVDVHWSSLNYK*DALAITGK	0.382511	0.327705	0.236363	0.785337	0.432979
P22106_K537	K*MDDPSGR		0.89418	-0.0283501		0.432915
P15640_K109	AFTK*DFLAR	0.446681	0.515847		0.33616	0.432896
P0AG80_K109	AIKPVYDVFK*EAGIQFDESQFVPTVSGYYSDSK	0.369037			0.496557	0.432797
P0A7W1_K26	TVK*GGR	0.453326	0.381817	0.770586	0.124918	0.432662
P18392_K213	K*QLIDGIAHELR	0.391632	0.449692		0.456153	0.432492
P0AFK0_K243	LSTMK*APVIFANEVATGLFGHLVGAIAGGSVYR	0.353203	0.592008	0.56913	0.214817	0.43229
P36683_K331	NHETGELLATFELK*TDVLIDEVR	-0.188598	0.477711	0.324206	1.11542	0.432184
P0A9M0_K348	IK*GPILCLVGPPGVGK	0.345459	0.156608	1.13208	0.094201	0.432086
P18196_K44	IAQAPAFLK*HAPVVLNVSALEDPVNWSAMHK	0.357378	0.609794	0.517152	0.243877	0.43205
P09323_K548	IVVSPAAGTIVK*IFNTNHAFCLETEK	0.278586	0.68342	0.506796	0.258183	0.431746
P37747_K297	HTVVTK*EYPLEWK	0.0182403	0.227785	0.709717	0.770992	0.431683
P31120_K49	KIIIGK*DTR	0.193185	0.173897	0.925826		0.430969
P0C0V0_K123	FMALGSGVIIDADK*GYVVTNNHVVDNATVIK	0.906633	0.225655	0.160356		0.430882
P00934_K267	SLGLPVK*R		0.812008	0.0481802		0.430094
P0A7V0_K59	TVPMFNEALAELNK*IASR	0.757091	0.509934	0.347352	0.103904	0.42957
P0AF08_K8	MNEQSQAK*SPEALR	0.384372	0.586041	0.604319	0.142207	0.429235
P07813_K813	AK*ITVPVDATEEQVR	0.664215	0.463306	0.130012	0.458939	0.429118
P08839_K15	MISGILASPGIAFGK*ALLLK	0.323279	0.900075	0.372602	0.11958	0.428884
P0ACF0_K22	TQAK*AALESTLAAITESLK	0.253437	0.436865	0.499266	0.525031	0.428649
P29745_K180	GAK*HFDVDAFDAR		0.613449	0.456043	0.216281	0.428591
P00956_K205	SALAEAEVEYYDK*TSPSIDVAFQAVDQDALK		0.544031	0.408083	0.332951	0.428355
P28903_K199	MGNAEIEPPK*SISTATAVTAQIIAQVASHIYGGTTINR	0.366899	0.361746	-0.010792	0.994845	0.428174
P77293_K2	MK*ISLVVPVFNEEEAIPIFYK	0.380144	0.392808	0.661759	0.277341	0.428013
P0AAG8_K83	EIDFHSAK*EALENGISMVHQELNLVLQR	0.410156	0.445093			0.427624
P0AG67_K314	VTNLTDYGCFVEIEEGVEGLVHVSEMDWTNK*NIHPSK	0.711125	0.245808	0.475985	0.277098	0.427504
P13445_K256	ALLDILADEKENGPEDTTQDDDMK*QSIVK			0.528636	0.326252	0.427444
P36683_K835	LPTPEEYQTYVAQVDK*TAVDTYR	0.245596	0.350658	0.823849	0.288139	0.427061
P0AEE5_K102	ALAINLVDPAAAGTVIEK*AR		1.23426	-0.380813		0.426725
P0A9T0_K398	ALQAMK*AIPGTIR			0.72335	0.129444	0.426397
P69503_K23	SIQDYPK*PGILFR	0.598718	0.205324	0.449964	0.450791	0.426199
P0A953_K308	MAMHGVDTPIDYLNSHGTSTPVGDVK*ELAAIR	0.307126	0.513044	0.474118	0.410054	0.426085
P0A6H1_K213	DVSGEGVQQALLK*LIEGTVAAVPPQGGR	0.556052	0.617079	0.272871	0.258142	0.426036
P39267_K202	LGSPQAVALLLGDLLEK*ATQHLAESINAAPTTR	0.40846	0.659858	0.515471	0.119365	0.425788
P0A8T7_K1286	VK*IANR	0.737503		0.34972	0.189727	0.42565
P0A7V3_K79	VTIHTARPGIVIGK*K	0.131599	0.595595	0.43498	0.540167	0.425585
P0ABE2_K40	HNVPAGSESHFK*VVLVSDR	0.388691	0.353945		0.534008	0.425548
P0AC33_K399	DIAHAK*LK	0.0608588	0.360237	0.853485		0.42486
P05852_K54	K*TVPLIQAALK		0.169377	0.679788		0.424583
P0AEK4_K84	VWPK*FDGFVHSIGFAPGDQLDGDYVNAVTR	0.200801	0.676145	0.463332	0.357486	0.424441
P0A993_K253	NLLK*GGIYLYPSTASHPDGK	0.0893559	0.607698	0.637833	0.362689	0.424394
P0A9W3_K180	LLLEK*PDMLLLDEPTNHLDAESVAWLER	0.27151	0.500137	0.502812	0.422073	0.424133
P0AG30_K402	IIHPMGEIDAMEFLINK*LAMTK	0.0710099	0.702972	0.804796	0.11765	0.424107
P00448_K60	HHQTYVNNANAALESLPEFANLPVEELITK*LDQLPADK	0.966152	0.240714	0.503664	-0.015811	0.42368
P0AA16_K142	QANELPGAPSQEEAVIAFGK*FK	-0.267211	0.777445	0.908819	0.275443	0.423624
P63386_K221	LISELNSALGVTCVVVSHDVPEVLSIADHAWILADK*K	0.656853	0.189893			0.423373
P27298_K371	AVNGLFEVVK*R	0.826549	0.620639	-0.177964		0.423075
P00959_K317	K*PSNLFVHGYVTVNGAK	0.217072	0.454537	0.725499	0.294207	0.422829
P0ADE8_K100	K*YAVFSK	-0.125877	0.730879	0.572977	0.513137	0.422779
P07012_K182	SVTIK*ISGDYAYGWLR	0.143127	0.417883	0.924773	0.203973	0.422439
P0A763_K38	IVGTK*MLHLTVEQAR	0.177235	0.602745	0.716345	0.192619	0.422236
P37685_K61	YDNFIGGEWVAPADGEYYQNLTPVTGQLLCEVASSGK*R	0.456144	0.294014	0.134865	0.803177	0.42205
P23845_K25	MNTALAQQIANEGGVEAWMIAQQHK*SLLR	0.0810302	0.5602	0.638769	0.407966	0.421991
P0A705_K338	AMMK*LGAMATINQVIDQETAQLVAEEMGHK	0.387461	0.546786	0.348864	0.404226	0.421834
P06987_K193	EGGSK*INTGVGFFDHMLDQIATHGGFR	0.156932	0.686554			0.421743
P22259_K427	GITEPTPTFSACFGAAFLSLHPTQYAEVLVK*R	0.435437	0.27605	0.41129	0.564066	0.421711
P25437_K243	FGATDCINPNDYDK*PIKDVLLDINK	0.323177	0.790453	0.539686	0.0320765	0.421348
P21177_K476	SSDETIAK*VVAWASK	0.147558	0.706928	0.552738	0.276606	0.420957
P0AA10_K121	K*LKVYAGNEHNHAAQQPQVLDI	0.49214		0.784657	-0.0141236	0.420891
P07813_K561	DAGMVNSDEPAK*QLLCQGMVLADAFYYVGENGER	0.569886	0.726584	-0.0311528	0.416383	0.420425
P0C0L2_K97	VDAGFAITK*IALK	0.327332	0.163561	0.430955	0.759074	0.42023
P0ABA6_K167	LDK*LYIVSNK	0.439068	0.687891	0.132704		0.419888
P0A9C9_K22	VTESAALAGYK*WLGR	0.0778399	0.180801	1.08161	0.335703	0.418988
P0A6I0_K215	AVAPLVPAADALVLDSTTLSIEQVIEK*ALQYAR	0.207803	0.139756	1.20375	0.124003	0.418828
P23836_K171	VVSK*DSLMLQLYPDAELR	0.0382975	0.767559	0.797837	0.0715941	0.418822
P0AFG8_K327	LIQLMNETVDGDYQTFK*SK	0.20004	0.375703	0.548005	0.551536	0.418821
P13445_K242	ALLDILADEK*ENGPEDTTQDDDMK	0.536485	0.781029	0.334609	0.0228168	0.418735
P0A9K7_K8	MDSLNLNK*HISGQFNAELESIR	0.174897	0.691359	0.389623		0.418626
P0A9M8_K615	LAQEK*RPDLMIDGPLQYDAAVMADVAK		0.19516	0.131296	0.928902	0.418453
P76558_K398	IAPAVAK*AAMESGVATRPIADFDVYIDK	0.221542	0.635404	0.452072	0.364778	0.418449
P0A6T1_K461	DPATLDYVVPFK*	0.400473	0.465322	0.541116	0.265188	0.418024
P0A6P9_K342	GIANSILIK*FNQIGSLTETLAAIK	0.126388	0.438749	0.686056		0.417065
P0A7L0_K177	NGIIHTTIGK*VDFDADK	0.0543774	0.344848	0.796164	0.472492	0.41697
P0A6M8_K39	ILFYTGVNHK*IGEVHDGAATMDWMEQEQER			0.22511	0.608797	0.416953
P22939_K45	FIAPLPFQNTPVVETMQYGALLGGK*R	0.238829	0.541662	0.639856	0.246651	0.41675
P0A8M3_K294	LKEYQYQEVK*GPFMMDR		0.399726	0.433358		0.416542
P0DMC7_K63	LDAHVLITDLSMPGDK*YGDGITLIK	0.413657	0.640752	0.327013	0.284334	0.416439
P16095_K433	VIETMYETGK*DMNAK		0.356966	0.475787		0.416377
P0A7R9_K75	CADAVK*EYGIK	-0.0618439	0.5244	0.941884	0.259405	0.415961
P0AEK4_K7	GFLSGK*R		0.756903		0.0747054	0.415804
P0AFK9_K179	K*LGYSGNTTDPK	0.500136	0.96418	-0.216981		0.415778
P25526_K180	AGPALAAGCTMVLK*PASQTPFSALALAELAIR	0.0471023	0.518827	0.655254	0.441602	0.415697
P23305_K2	MK*QPGEELQETLTELDDR	0.216799	0.644615	0.645827	0.155136	0.415594
P77775_K74	VTLWQGLADQSNLNGVDAVINLAGEPIADK*R	0.295091	0.539372	0.15514	0.672349	0.415488
P0A7D7_K13	AK*TVYSTENPDLLVLEFR	0.127678	0.777477	0.427114	0.328978	0.415312
P31680_K40	K*MAWFANQR	-0.365224	0.183625	1.42729		0.415231
P0A6H1_K335	NALTK*QYQALFNLEGVDLEFRDEALDAIAK	0.213471	0.394932	0.427348	0.625122	0.415218
P0A6F3_K42	EFEQIYPK*PGWVEHDPMEIWATQSSTLVEVLAK	0.349994	0.369998	0.51078	0.428667	0.41486
P0AC81_K104	EAGPVK*GGTTVIAFVEDPDGYKIELIEEK	0.262929	0.574494	0.406604		0.414676
P33644_K3	SK*LIVPQWPQPK	1.31865	0.515417	0.0987222	-0.274257	0.414632
P0AAB6_K26	AIPK*EMLPIVDKPMIQYIVDEIVAAGIK	-0.464832	0.326732	0.740345	1.05559	0.414459
P00934_K383	FK*ESVEAILGETLDLPK	0.257825	0.464392	0.739783	0.194475	0.414119
P0ADP2_K12	SAVLTAEQALK*LVGEMFVYHMPFNR	0.279924	0.436166	0.525631		0.413907
P36683_K203	VTGETNTDDLSPAPDAWSRPDIPLHALAMLK*NAR	0.351977	0.54981	0.315846	0.437767	0.41385
P0A6A3_K114	YTSSVVIDESVIQGIK*DAASFAPLHNPAHLIGIEEALK	0.881187	-0.00522715	0.336117	0.442773	0.413712
P07330_K88	LRPMPVVMVSSLTGK*GSEVTLR	0.510298	0.315233			0.412765
P0A705_K719	VK*IIGSGVGGITETDATLAAASNAILVGFNVR	-0.0365541	0.710426	0.472592	0.503936	0.4126
P32134_K317	NVLQQIK*QEANHLLNH	0.374813			0.450167	0.41249
P07003_K11	QTVAAYIAK*TLESAGVK	0.19695	0.449713	0.640496	0.359835	0.411749
P0AFL6_K221	IQGWNVAMGASGTIK*AAHEVLMEMGEK		0.365835		0.45757	0.411703
P03841_K250	TNSSSSVLVGPLFGSSAPAPVTVGNTAAPAVAAPAPAPVK*K	0.331103	0.41203	0.604881	0.297678	0.411423
P52612_K108	NISAEGLQSGK*QLPLGPALLGR	0.391015	0.393783	0.60469	0.255452	0.411235
P0A717_K282	NSVIDEVVVCDTIPLSDEIK*SLPNVR	0.364038	0.883943	-0.0765029	0.472894	0.411093
P52061_K13	VVLATGNVGK*VR	-0.254819	1.2423		0.245751	0.411077
P39829_K382	GGLANVVEK*ALGSIAK	0.974987	0.350426		-0.0925827	0.410944
P05042_K39	ISTEK*MPTSLIHALALTK	0.234819	0.915271	0.350463	0.143046	0.4109
P0AAG8_K21	VSSTTPSSGEYLLEMSGINK*SFPGVK	0.0634525	0.458049	0.453086	0.666724	0.410328
P0A9F3_K2	MK*LQQLR	-0.0321706	0.793291	0.287805	0.590786	0.409928
P77399_K239	TEHK*TQGNYPATER	0.422089	0.550872	0.581328	0.0852608	0.409887
P0ABB4_K202	EGNDFYHEMTDSNVIDK*VSLVYGQMNEPPGNR	0.361031	0.388841	0.218891	0.670411	0.409794
P0A6M8_K594	LHFGSYHDVDSSELAFK*LAASIAFK	0.405039	0.414196			0.409617
P0A7Z4_K200	TDLDK*LVIEMETNGTIDPEEAIR		0.834736	0.262288	0.131308	0.409444
P76621_K69	VAK*ILDDLCANQLQPLLLK	0.212868	0.431453	0.943168	0.0490123	0.409125
P07109_K138	YLAK*VGIDER		0.694628		0.122973	0.408801
P0A8N3_K364	AIAESIGIHVEK*SWGLGR	1.14877	0.724688	-0.250096	0.0118311	0.408798
P29745_K299	MMEIAK*K	0.560176	0.361671	0.452454	0.260622	0.408731
P0AC86_K157	YDYGMFK*QNIVNGSQK	-0.035313	0.578028	0.608583	0.483558	0.408714
P0A6F9_K77	SEK*IDNEEVLIMSESDILAIVEA	0.244448	0.357105		0.623886	0.40848
P77748_K814	LVEK*LGFQPVLLPFSPNGK		0.525553	0.532181	0.16754	0.408425
P0A763_K17	TFSIIKPNAVAK*NVIGNIFAR	0.70138		0.374089	0.147964	0.407811
P0C8J8_K111	SVELVK*EYVR	0.552674	0.787641		-0.117821	0.407498
P0A729_K3	PK*LILASTSPWR	0.172344	0.603484	1.02996	-0.175951	0.407459
P10408_K797	GYAQK*DPK		0.5175		0.297082	0.407291
P37747_K149	VPENLEEQAISLVGEDLYQALIK*GYTEK	0.10557	0.599184	0.622824	0.300583	0.40704
P0A705_K808	SPK*FGAIAGCMVTEGVVK	1.45324	0.183225	0.0373103	-0.0466275	0.406788
P0ACY3_K93	YPAFEEFYGMEDAIEQIVSYLK*HAAQGLEEK	0.202851	0.610647			0.406749
P37019_K2	MK*TDTPSLETPQAAR	0.484156	0.411047	0.478516	0.25216	0.40647
P21367_K48	NNVLALGDLAK*YFNLPTILTTSFETGPNGPLVPELK	0.427883	0.384978			0.40643
P00968_K1061	VHYDTTLNGGFATAMALNADATEK*VISVQEMHAQIK	0.597048	0.851181	-0.0496267	0.226478	0.40627
P0A8Y5_K193	SAPYFLEILDK*R	0.170266	0.551107	0.923123	-0.019513	0.406246
P0A9G6_K391	VQQPEFAAAK*DGYTFVSHQQEVGTGYFDK	0.374649	0.427189	0.532859	0.287098	0.405449
P07026_K4	MQDK*DFFSWR	0.101113	0.456418	0.948704	0.115522	0.405439
P0A993_K64	AGLVDILGASGAENVQGEVQQK*LDLFANEK	0.425252	0.452306	0.513194	0.230666	0.405354
P0A9J6_K154	IANASALLMQLESPLESVMAAAK*IAHQNK	0.572137	0.508992	0.184865	0.355278	0.405318
P29745_K392	HEFVTLEGMEK*AVQVIVR	-0.149845	0.377136	1.33179	0.059896	0.404744
P0A7R9_K14	K*QVSDGVAHIHASFNNTIVTITDR	0.076634	0.309682	0.641595	0.589776	0.404422
P0DMC7_K215	LGVENDIALLNYLSSVTLSPADK*D	1.09338	0.0361212	0.191392	0.296276	0.404293
P0A8X0_K117	HNQQVVLFHK*LENLR	0.300838	-0.0827844	0.833897	0.56387	0.403955
P0AGA2_K3	AK*QPGLDFQSAK	0.204303	0.566698	0.513625	0.331075	0.403925
P00934_K260	NQLVVSVPSGNFGDLTAGLLAK*	0.116181	0.509936	0.45271	0.535991	0.403705
P0A9Q5_K26	ASIPEGVWTK*CDSCGQVLYR		0.51136	0.144647	0.554805	0.403604
P0AFC7_K41	NVFMGK*LNDMVNWGR	0.0755111	0.88182	0.433748	0.222877	0.403489
P0A6Z3_K99	DEVIDHLGTIAK*SGTK	0.498697	0.222387	0.424059	0.46807	0.403303
P04805_K215	QINILK*ALK		0.995724	-0.189532		0.403096
P25553_K463	SGIGGADGK*HGLHEYLQTQVVYLQS		0.095726	0.832077	0.281022	0.402942
P0A7G6_K153	SGAVDVIVVDSVAALTPK*AEIEGEIGDSHMGLAAR	0.170876	0.406649	0.560956	0.472623	0.402776
P77735_K45	GNHAWTLPEESSRPIIK*R	0.489847	0.925679	-0.332104	0.527526	0.402737
Q47146_K443	IAGNAYVMDAAASLITYGIMLGEK*PAVLSAIVK	0.457488	0.310018		0.440392	0.402633
P0AEU0_K132	NSDIQPTVESLK*GK	0.661367	0.225496	0.328745	0.39448	0.402522
P0A6R0_K257	IISATAKK*	0.880713	0.276127	0.505063	-0.0534184	0.402121
P36683_K613	LNK*EPIIEYLNSNIVLLK	0.126938	0.932972	0.449753	0.0988011	0.402116
P36683_K117	LAPIAAK*ALSHTLLMFDNFYDVEEK	0.482405	0.286753	0.519001	0.319486	0.401911
P25397_K33	VVKPGK*TLDLGCGNGR		0.644805	0.158797		0.401801
P03813_K2	MK*TIGLLGGMSWESTIPYYR	0.241932	0.599641	0.769494	-0.00419438	0.401718
P60716_K56	IQGIK*AAMR	-0.249469		1.17776	0.276644	0.401644
P0A6K6_K165	TGK*PIFYTSADSVFQIACHEETFGLDK	0.328709	0.555851	0.43678	0.284954	0.401574
P0A9A6_K140	DLGILTVAVVTKPFNFEGK*K	0.428615	0.832859	0.153912	0.1907	0.401522
P76403_K307	K*AIDDAAAGKPFDTSLLETLEGLAHR	0.127202	0.505739	0.574694	0.397183	0.401204
P03004_K372	DLLALQEK*LVTIDNIQK			0.583111	0.21887	0.40099
P25437_K26	AAVAFAPGKPLEIVEIDVAPPK*K	0.220525	0.553487	0.765113	0.0646906	0.400954
P0A9W3_K387	MISGQEQPDSGTITLGETVK*LASVDQFR	0.363239	0.417503	0.654764	0.167238	0.400686
P0A953_K136	AVGPYVVTK*AMASGVSACLATPFK	0.114773	1.1543	0.619062	-0.28629	0.400462
P0A6P9_K231	GMNTAVGDEGGYAPNLGSNAEALAVIAEAVK*AAGYELGK	0.44447	0.502078	0.028442	0.626503	0.400373
P0ABB4_K156	VGLFGGAGVGK*TVNMMELIR	0.231432	0.388392	0.559532	0.421847	0.400301
P0DMC7_K173	LFAEGFLVTEIAK*K	0.222599	0.470032	0.587164	0.320083	0.399969
P0ADV7_K71	TIVDQELLPYVQVK*YAGALVLGQYYK	0.158691	0.915573	0.37291	0.152289	0.399866
P07023_K116	LFEK*MLTLSGYQVR	0.347443	0.451925			0.399684
P0A7V8_K206	SDLSADINEHLIVELYSK*	0.362832	0.459114	0.635162	0.141189	0.399574
P77739_K162	IGWQLELAAEK*GIAFGNIDAIVEHIQQR	0.438084	0.35996			0.399022
P0A6Z3_K362	VLQMLEK*LAK		0.270885	0.527153		0.399019
P0ABA6_K174	LYIVSNK*FINTMSQVPTISQLLPLPASDDDDLK	0.516636	0.241401	0.438753		0.39893
P24215_K217	ENFAVFLK*AIIPVAEEVGVR	0.234972	0.796458	0.425284	0.13829	0.398751
P0A759_K50	INAFKPTADRPFVLGLPTGGTPMTTYK*ALVEMHK	0.292457		0.424747	0.478719	0.398641
P0AF50_K40	VEDVLFAMVK*EVENRPAVSLK	0.241693	0.281282	0.828414	0.242219	0.398402
P15078_K85	HNDGLDYVPTDK*K	-0.0783651	0.368617	1.22234	0.0803061	0.398225
P0A6I0_K165	MLQLQEK*GFSVNFER	0.256076		0.822085	0.116098	0.398087
P0A7F3_K6	THDNK*LQVEAIK	0.243515	0.558567	0.527944	0.262227	0.398063
P0A8D0_K138	SFEDIK*EFGEEIAR	0.301075	0.890297	0.103299	0.29746	0.398033
P04995_K465	VALLK*ALWQYAEEIV	0.220076	0.575658			0.397867
P0AE82_K309	NALVSETIK*ANQLWSEVLDNAAFEAEQMGK		0.355234		0.440431	0.397833
P0A7A5_K180	APFDAIIVTAAPPEIPTALMTQLDEGGILVLPVGEEHQYLK*R	0.392472	0.34601	0.409725	0.442997	0.397801
P0AAI3_K242	K*AAPCIIFIDEIDAVGR	0.32476	0.673971	0.26371	0.32854	0.397745
P21513_K112	GNK*GAALTTFISLAGSYLVLMPNNPR	0.251245	0.124074	0.815721	0.399907	0.397737
P08956_K210	LAALEAQLAEK*NAELAK	0.61829	0.33142	0.432271	0.207357	0.397335
P68066_K62	EVPVEVK*PEVR	0.492915	0.351454		0.347049	0.39714
P0A6Z1_K309	EQFNELIAPLVK*R	0.438705	0.279966	0.460012	0.408898	0.396895
P31677_K249	LAQLK*AELK	0.356901	0.656637	0.0852761	0.488539	0.396838
P0ABB4_K287	ITSTK*TGSITSVQAVYVPADDLTDPSPATTFAHLDATVVLSR		-0.328996	0.739297	0.779989	0.396763
P0A9M2_K110	DVLIVEDIIDSGNTLSK*VR	0.218909	0.76269	0.28629	0.319059	0.396737
P0A832_K126	VK*IGVAK		0.382401	0.646677	0.160801	0.396627
P10441_K304	MKPFTFWLAK*R	0.385194	0.407525			0.39636
P00962_K500	LFSVPNPGAADDFLSVINPESLVIK*QGFAEPSLK	0.403293	0.648478	0.139816	0.39325	0.396209
P33602_K679	EVDWTQLDHVIDAVVAK*IPELAGIK	-0.0154992	0.496807		0.707257	0.396188
P0AAB6_K180	MPGDLSEYSVIQTK*EPLDR	-0.0460111	0.265959	1.05388	0.310344	0.396043
P76402_K20	FVLK*AGNGETILTSELYTSK	-0.071446	0.75117	0.508359		0.396028
P0A7B1_K252	DAEYDLVHEMEASLMELMSSSLK*QR	0.448631	0.42673	0.428456	0.280245	0.396016
P06149_K129	GEQVLAYPGTTLYSLEK*ALKPLGR	0.113516	0.803252	0.376725	0.290337	0.395958
P0A715_K268	QMK*AIDDLVK			0.50334	0.288516	0.395928
P62620_K177	LNFDQFK*VSVK	0.491048	0.391824	0.180242	0.520034	0.395787
P00963_K60	VK*ALPDAQFEVVHSLAK	0.488464	0.194633	0.456817	0.443032	0.395737
P24182_K116	LMGDK*VSAIAAMK	0.35432	0.571209	0.163214	0.494169	0.395728
P0AEI4_K3	SK*VTPQPK	0.141844	0.400449	0.818454	0.222158	0.395726
P0A894_K203	LRPMTGLDK*PVAAFLDR	0.340002	0.815274	0.425784	0.00074965	0.395452
P0AG67_K320	NIHPSK*VVNVGDVVEVMVLDIDEER	0.971313	0.259326	-0.374956	0.726017	0.395425
P02358_K104	HAVTEASPMVK*AK	-0.322764	0.571834	0.105118	1.22667	0.395214
P0AFH6_K6	K*NSETLENFSEK	0.101459	0.552009	0.692743	0.233974	0.395046
P69451_K222	MQYVKPELVPEDLAFLQYTGGTTGVAK*GAMLTHR	0.338315	0.185881	0.561849	0.493151	0.394799
P0AAG0_K277	LASLPGVVPGK*YDRPNGCLLNPR		0.281005	0.713716	0.189331	0.394684
P0A6F9_K74	VGDIVIFNDGYGVK*SEK	0.66885	0.332683	0.252568	0.324256	0.394589
P0AE67_K92	K*ENIIAAAQAGASGYVVKPFTAATLEEK	0.0273619	0.578985	0.642266	0.329639	0.394563
P0A6R0_K4	MYTK*IIGTGSYLPEQVR	0.280567	1.02562	0.112117	0.158756	0.394264
P31142_K88	ELGVNQDK*HLIVYDEGNLFSAPR	0.241257	0.575916	0.517681	0.241706	0.39414
P05055_K645	IVDFGAFVAIGGGK*EGLVHISQIADK	0.520744	0.501695	0.159331		0.393923
P00550_K560	LTPTYLGESIAVPHGTVEAK*DR	0.145451	0.415156	0.793532	0.221123	0.393815
P24232_K194	SALITSFELEPVDGGAVAEYRPGQYLGVWLK*PEGFPHQEIR	0.591867	0.195739			0.393803
P0A6J5_K273	GIVDIPVYPLK*GYSLTIPIAQEDGAPVSTILDETYK	0.422424	0.630963	0.434202	0.0872172	0.393701
P07003_K313	VDMALVGDIK*STLR	0.302522	0.70354	0.420484	0.147765	0.393578
P39199_K96	IPVAYLTNK*AWFCGHEFYVDER	0.0719504	0.238301	0.870319		0.393523
P04983_K8	MEALLQLK*GIDK	0.564495	0.0521143		0.563811	0.393473
P23173_K272	AIISSGGNVDSLVK*SFLGTK	0.0979601	0.548248	0.712192	0.215174	0.393394
P0AEZ3_K237	ASNQGEPVILDINADAGK*AYADTVER		0.56531	0.313831	0.300908	0.39335
P00926_K65	FAPYLAK*AFPETAATGGIIESELVAIPAMQK	0.0518087	0.287069	0.785307	0.448574	0.39319
P52061_K188	GQALK*LLLDALR	-0.225364	1.01173			0.393184
P10908_K87	VDAGSWYSK*MFK	0.259842	0.203488	0.53653	0.572755	0.393154
P0AG59_K3	AK*QSMK	0.472204	0.293746	0.348602	0.457942	0.393124
P21177_K358	SLTLGMTEAAK*LLNK	0.0787117	0.310681	0.148112	1.03356	0.392767
P15640_K105	IFGPTAGAAQLEGSK*AFTK	-0.250609		0.849367	0.578576	0.392445
P31979_K316	AWQPGGAGTDFLTEAHLDLPMEFESIGK*AGSR	0.329741	0.560886	0.472284	0.205679	0.392148
P0CE48_K38	TTLTAAITTVLAK*TYGGAAR	0.0213179	0.241739	0.945017	0.358719	0.391698
P42641_K268	IIISELEK*YSQDLATKPR	0.273789	0.50935			0.391569
P0A7U7_K44	VYAAIEAGDK*AAAQK	0.0698198	0.49661	0.648817	0.350842	0.391522
P0A8E1_K101	QVIFNPNLFPYENMEGK*IDRPEEYADIATK		0.401588	0.305595	0.467307	0.391497
P42641_K2	MK*FVDEASILVVAGDGGNGCVSFR	-0.0688246	0.475122	0.948783	0.208644	0.390931
P0ADI4_K5	AIPK*LQAYALPESHDIPQNK	-0.129091	0.782839	0.543452	0.366391	0.390898
P0A7G6_K257	IAAPFK*QAEFQILYGEGINFYGELVDLGVK	0.168143	0.612876			0.39051
P0AAB6_K34	EMLPIVDK*PMIQYIVDEIVAAGIK	0.106	0.636079	0.411553	0.407842	0.390368
P0A8A4_K198	AANYPFIADDMDNLVLPASLK*PLQHK	0.211215	0.259956	0.606796	0.483439	0.390352
P29745_K158	AGIAEIMTALAVLQQK*K	0.758357	0.227593	0.166063	0.409262	0.390319
P65556_K60	TETK*DFLPGMLDATAGGVVQADEQLLESAR	0.332691	0.55072	0.434542	0.243221	0.390294
P0AFG3_K348	LDEPSSNK*VLPITIHGDAAVTGQGVVQETLNMSK	0.120243	0.362328	0.647792	0.430134	0.390124
P46837_K771	EAQPAGNSAMMDALAAAMGK*K	0.154661	0.402873	0.3453	0.657477	0.390078
P0A836_K66	VVNSK*EDIR	0.184906	0.356297	0.642885	0.376102	0.390047
P0A836_K295	LHGGEPANFLDVGGGATK*ER	0.331172	0.450359	0.452202	0.325798	0.389883
P09373_K454	TMLYAINGGVDEK*LK	-0.0293996		0.323648	0.875343	0.389864
P0A6H1_K112	NGDTSNGVELGK*SNILLIGPTGSGK	0.438069	0.452908	0.468258	0.199627	0.389716
P0AFG8_K436	DRFNVPVSDADIEK*	0.410818	0.294739	0.442224	0.410948	0.389682
P0AA04_K45	SASAK*SLFK	1.28204	0.111942	0.0333517	0.131173	0.389626
P33602_K494	IDVIVQALAGAK*KPLIISGTNAGSLEVIQAAANVAK	0.126381	0.721631	0.344818	0.365082	0.389478
P0A7W7_K108	VMAGLGIAVVSTSK*GVMTDR	0.0169045	0.575902	0.647597	0.317346	0.389437
P0A836_K106	LVTYQTDANGQPVNQILVEAATDIAK*ELYLGAVVDR	0.281871	0.465766	0.328143	0.481366	0.389287
P0ACY3_K485	YAEFIGK*EIQTAYLESYSEYGQNIFDR	0.381799	0.613574	0.477139	0.0844292	0.389235
P0AFG8_K874	VVADAIAK*FNIDADK	0.115326	0.292158	0.739045	0.409228	0.388939
P15639_K455	VYSAK*IAGIK	0.0469902	0.0781581	0.750169	0.679912	0.388807
P21151_K142	NVAK*AAGMMGLTAEMLAR	0.39514	0.464782	0.528309	0.1661	0.388583
P0C018_K56	HIYAQVIAPNGSEVLVAASTVEK*AIAEQLK	0.144945	0.493923	0.838366	0.0770525	0.388572
P0A6P1_K193	HIAMHVAASKPEFIKPEDVSAEVVEK*EYQVQLDIAMQSGKPK	1.01207	-0.236011			0.388031
P22106_K68	LSIVDVNAGAQPLYNQQK*THVLAVNGEIYNHQALR		0.614474	0.443766	0.104979	0.38774
P09546_K459	K*VYTDVSYLACAK	0.0459339	0.800202	0.497422	0.206318	0.387469
P0A715_K55	LGIPYVFK*ASFDK	0.0570643	0.430183	0.639879	0.420676	0.386951
P00350_K158	EAYELVAPILTK*IAAVAEDGEPCVTYIGADGAGHYVK	0.359293	0.341511	0.30567	0.540523	0.386749
P0A7U3_K17	GPFIDLHLLK*K	-0.206566	0.284297	1.08732	0.380583	0.386408
P0A8V2_K958	K*DLSEELQILEAGLFSR		0.59856	0.37375	0.186838	0.386383
P27550_K131	K*GDVVAIYMPMVPEAAVAMLACAR	0.55194	0.525701	0.314744	0.152258	0.386161
P09126_K127	EISEVLLQLPELQNIAGK*R			0.3457	0.42654	0.38612
P21367_K101	AVK*ATGK	0.308501	0.730441	0.413933	0.0913004	0.386044
P00961_K613	VNASTLKEPEEIK*LAMQVVVLR	0.218559	0.541398	0.328811	0.454886	0.385913
P0ACJ8_K45	AETLYYIVK*GSVAVLIK	1.04352	0.902133	0.156034	-0.558144	0.385887
P0AFG8_K292	IINELEGIFEGAGWNVIK*VMWGSR	0.25418	0.375902	0.527122		0.385735
P0A9G6_K173	YVDYFLPIVADAEAGFGGVLNAFELMK*AMIEAGAAAVHFEDQLASVK	0.611652	0.159731			0.385691
P25526_K166	K*AGPALAAGCTMVLKPASQTPFSALALAELAIR	0.195257	0.472033	0.261364	0.613978	0.385658
P15640_K363	TGDVIHGLPLEEVAGGK*VFHAGTK	0.538022	0.463573	0.21468	0.326195	0.385618
P0A959_K187	GIVIINPNNPTGAVYSK*ELLMEIVEIAR	0.850721	-0.0795929			0.385564
P0A715_K85	IFQELK*QTFGVK	0.128237	0.157244	0.503051	0.753585	0.385529
P0A715_K248	AGMAVGLAGLFIEAHPDPEHAK*CDGPSALPLAK	0.580544	0.425002	0.0772141	0.45862	0.385345
P42593_K564	K*ASKPGQGLGK	0.677741	0.309185	0.786574	-0.232123	0.385344
P0A9C5_K384	FPDPAANPYLCFAALLMAGLDGIK*NK	0.397568	0.285133	0.472967		0.385223
P0AF18_K139	HPNQALGLHLEGPWLNLVK*K	0.815098		0.564754	-0.224221	0.38521
P21156_K38	EVAAEFSNPVMLYSIGK*DSSVMLHLAR	0.324632	0.378351	0.67622	0.160405	0.384902
P0A9M8_K84	MSYVEGLLSSNQK*DVLMEEIVANYHANTK	0.457883	0.356749	0.381138	0.341732	0.384376
P0ACY3_K472	YLEFLK*GYLIPK	0.232558	0.659481	0.439171	0.205658	0.384217
P0AG67_K14	TESFAQLFEESLK*EIETRPGSIVR	0.310423	0.393807	0.535754	0.296046	0.384008
P0AC59_K14	LYIYDHCPYCLK*AR	0.286528	0.291439	0.444484	0.512974	0.383856
P24255_K327	SNLQDAK*WLIK	0.1448	0.613298	0.502378	0.274405	0.38372
P0C093_K36	ITTAK*LAASVGVSEAALYR	0.514677	0.4284	0.52047	0.0690111	0.38314
P0AAI5_K248	DGFVLGDGAGMLVLEEYEHAK*K	-0.0851225	0.402751		0.831296	0.382975
P0A8V2_K118	DIK*EQEVYMGEIPLMTDNGTFVINGTER	0.0392447	0.738289	0.357886	0.396218	0.382909
P76539_K102	GCPK*IQINVPEDNDMVLGMYER	0.290406	0.319543	0.630813	0.290241	0.382751
P37747_K126	YGDK*VPENLEEQAISLVGEDLYQALIK	0.472007	0.496537	0.212411	0.349556	0.382628
P0CE48_K188	ALEGDAEWEAK*ILELAGFLDSYIPEPER	0.111177	0.528638	0.503307	0.384756	0.38197
P0AD49_K91	LQHK*GEAR	0.42008	0.769521		-0.0438049	0.381932
P0A853_K440	ATYTQTHMDFIIEAFK*HVK	0.0367284	0.547166	0.520562	0.422731	0.381797
P0ABB8_K144	STK*AADALK	0.163821	0.559865	0.469864	0.333538	0.381772
P30843_K87	DTLTDK*IAGLDVGADDYLVKPFALEELHAR	0.135347	0.462005	0.416086	0.512031	0.381367
P76550_K117	DAIIDDLK*AR	-0.00250891	0.997872	0.70405	-0.174321	0.381273
P0A6D0_K15	AFK*ALLK	-0.0708087		0.832979		0.381085
P0A877_K12	YESLFAQLK*ER	0.125922	0.675155	0.341803		0.38096
P17411_K236	ASSVK*NIFDLPFSEGLIR	0.380539	0.380779			0.380659
P0A8M6_K33	EIQDVEK*K		0.296105		0.464032	0.380068
P0ACF0_K51	EGDAVQLVGFGTFK*VNHR	0.178621	0.508633	0.662714	0.170132	0.380025
P0AG59_K76	K*FGLSR	0.14373	0.462634	0.591707	0.321526	0.379899
P08839_K567	VLAEQALAQPTTDELMTLVNK*FIEEK	0.178767	0.542363	0.496533	0.301283	0.379737
P0AA10_K12	TFTAKPETVK*R	0.0214924	0.648095	0.576633	0.272508	0.379682
P68206_K11	MNKDEAGGNWK*QFK	0.694916	0.219818		0.223873	0.379535
P06149_K353	TDAMLEK*VK	0.342391	0.416338			0.379364
P15254_K649	VLHLPTVAEK*TFLVTIGDR	0.0425062	0.740519	0.690383	0.043725	0.379283
P27550_K400	ILGSVGEPINPEAWEWYWK*K	0.25426	0.486953	0.398887	0.375896	0.378999
P06149_K331	DTFLMIDK*LGTDK	0.232998	0.518822	0.611442	0.152218	0.37887
P06149_K405	MAGDGVGEAK*SWLVDYFK	0.113029	0.53115	0.5299	0.341059	0.378784
P06987_K4	SQK*YLFIDR	-0.0247442	0.143501	1.3326	0.0620497	0.378351
P0AC33_K243	TLGTAACPPYHIAFVIGGTSAETNLK*TVK	0.280409	0.276151	0.58622	0.37004	0.378205
Q06065_K256	ANEGTLLLDEIGEMPLVLQAK*LLR	0.0160053	0.242291	0.993858	0.260558	0.378178
P0A705_K593	EGTLHK*GDIVLCGFEYGR	0.0407561	1.1134	0.369363	-0.0117674	0.377939
P0DTT0_K541	SNDLTVNCLTGK*K	0.0180095	0.347882	0.384449	0.761004	0.377836
Q46857_K36	LQDGNVMPQLGLGVWQASNEEVITAIQK*ALEVGYR	0.430628	0.442514	0.186718	0.450154	0.377504
P12994_K2	MK*LISNDLR	0.185727	0.512707	0.619482	0.191777	0.377423
P0AAB6_K198	IVEFIEK*PDQPQTLDSDIMAVGR	0.269186	0.527461	0.571943	0.140278	0.377217
P04693_K247	AIASAGLPALVSNSFSK*IFSLYGER		-0.155039	-0.0810438	1.36672	0.376881
P00961_K236	K*IGGNADLSESLLEEVASLVEWPVVLTAK	0.100289	0.29103	0.43728	0.678068	0.376667
P25437_K332	SQLPGMVEDAMK*GDIDLEPFVTHTMSLDEINDAFDLMHEGK	0.764414	0.930915	-0.163969	-0.0251524	0.376552
P0A6W9_K244	LSDLGYTNK*SQSNLGITFNDLYEYVAGLK	0.330355	0.550355	0.43166	0.192764	0.376284
P0AFG8_K859	HHFEVDASYVVVAALGELAK*R	-0.103834	-0.0076487	1.20249	0.412812	0.375955
P60438_K190	NLLLVK*GAVPGATGSDLIVKPAVK	0.0444276	1.01378	0.442141	0.00334965	0.375924
P0AG24_K136	VILIK*LADR	-0.173758	0.146508	1.15501		0.37592
P0A6M8_K273	NK*GVQAMLDAVIDYLPSPVDVPAINGILDDGKDTPAER	0.090173	0.768165	0.378575	0.266072	0.375746
P15288_K309	NLALLLDSVANDK*AALIAK	0.256819	1.06276	-0.0728633	0.255616	0.375582
P0A8J4_K18	LNELLEFPTPFTYK*VMGQALPELVDQVVEVVQR	0.54013	0.430795		0.155412	0.375446
P0AEH1_K46	FSIGFGK*ALWR	0.390405	0.360375			0.37539
P0A705_K404	APVVTIMGHVDHGK*TSLLDYIR	-0.180971	1.16103	0.0576928	0.462672	0.375107
P62620_K73	VSVPTMDAAEAFK*LIK		0.391323		0.358192	0.374757
P0AGC3_K436	SEWANLVK*SK	0.448877	0.300277			0.374577
P36683_K85	SPLLTPEK*AIELLGTMQGGYNIHPLIDALDDAK	0.352026	0.358546	0.339819	0.447685	0.374519
P23909_K718	GTSTYDGLSLAWACAENLANK*IK	-0.0308795	0.425573	0.629821	0.473508	0.374506
P0A7V3_K204	VWIFK*GEILGGMAAVEQPEKPAAQPK	0.146465	0.504122	0.543415	0.303673	0.374419
P0A6E4_K189	MSVEK*AYSTDSNMLGATHEAK	-0.0563382	0.648327	0.367157	0.538308	0.374363
P0ACD4_K103	NTDIAEELELPPVK*IHCSILAEDAIK	0.371042	0.907497	0.289681	-0.0711663	0.374263
P00452_K542	YSDGSANNLTHK*TFEAIQYYLLK	0.218927	0.479783	0.503208	0.294392	0.374078
P0AGJ5_K291	TSLPAK*MVLVLGQEYEGLPDAAR	0.318876	0.380945	0.598598	0.197786	0.374051
P0A6V8_K216	LPENLKPK*DITER	0.398416		0.348541		0.373478
P08997_K337	GAFAMGGMAAFIPSK*DEEHNNQVLNK	0.224158	0.421136	0.518525	0.328792	0.373153
P0ADE8_K66	YMQGQVTADVSQMAEDQHLLAAHCDAK*GK	0.200245	0.446067	0.443264	0.402121	0.372924
P0A7S9_K62	DEVAK*FVVEGDLR	0.0930416	0.516682	0.666385	0.214077	0.372546
P42599_K251	VSDSVLASEIQGEAGSLVIEK*LSECQK	0.246515	0.524112	0.448528	0.270839	0.372499
P0AG27_K126	AGFAQVFVLK*EGVAGWAGENLPLVR	0.0832248	0.661685			0.372455
P52643_K40	TAK*TANGCEAVCIFVNDDGSRPVLEELKK	0.885655	0.161332	0.389038	0.0518162	0.37196
P11875_K408	LVAEK*NPDMPADELEK	0.103607	0.643916	0.661866	0.078395	0.371946
P0A6D0_K45	FSSQGEIVAALQEQGFDNINQSK*VSR			0.483851	0.259878	0.371865
P0A7D4_K268	YVDYVLGILK*AYSTR		0.429102	0.310281	0.376001	0.371795
P0A6Q3_K10	ESYTK*EDLLASGR	0.541395	0.584876	0.170637	0.19018	0.371772
P0AC38_K63	AAAMANK*ELQTIPK	0.741173	0.626387	-0.252911		0.37155
P0AFG3_K240	FSLEGGDALIPMLK*EMIR	0.18123	0.507865	0.494634	0.302155	0.371471
Q46939_K2	MK*DVVIVGALR	0.182352	0.347934	0.632588	0.321882	0.371189
P76235_K31	AQIK*QSISEAINK	0.0551225	0.314353	0.532344	0.582111	0.370983
P23843_K399	K*LAIAASSLWK	0.081018	0.0678896	1.43532	-0.100547	0.37092
P0AE52_K5	MNPLK*AGDIAPK	0.237688	0.476884	0.428303	0.337828	0.370176
P02359_K131	LANELSDAAENK*GTAVK	-0.0178236	1.53369	-0.0697217	0.032761	0.369727
P0A7W7_K33	LK*VAIANVLK	-0.000372204	0.253949	1.10545	0.119213	0.369559
P37903_K96	VHVHVEEGSPK*DR	0.0862132	0.663989	0.640379	0.0864872	0.369267
P37188_K87	SFGDIPLVHGMPFISGIGIEALQNK*ILTILQG	0.127891	0.610113			0.369002
P30136_K255	VNANIGNSAVTSSIEEEVEK*LVWSTR	0.136849	0.349885	0.662517	0.326065	0.368829
P21170_K127	ESYGYNGDYFLVYPIK*VNQHR	0.27577	0.291702	0.560284	0.344696	0.368113
P0A7U3_K7	K*GPFIDLHLLK	0.244461	0.0977263	0.829439	0.300481	0.368027
P19926_K170	MGTMDPTFNPVITDDSAAFSEQAVAAMEK*ELSK		-0.5286	-0.427981	2.06018	0.367867
P15254_K732	LAVGEALTNIAATQIGDIK*R	0.228276	0.428741	0.503557	0.310161	0.367684
P0AET8_K152	NGGGVILTITSMAAENK*NINMTSYASSK	0.21049	0.536304	0.333063	0.389255	0.367278
P00954_K240	YDVQNK*AGVSNLLDILSAVTGQSIPELEK	0.219147	0.429273	0.506981	0.313551	0.367238
P76142_K209	SLQTAEGILK*AYSDLDAIIAPDANALPAAAQAAENLK	0.220014	0.151362	0.332186	0.764424	0.366997
P0AC33_K179	EVNTGTNLPAQIDLYAVDGDEYK*FLCIAK	0.0255697	0.474321	0.632992	0.333762	0.366661
P0AEY5_K173	ANQFLGMEPLPTFIANDVIK*MPDVPR	0.364298	0.241403	0.466602	0.391935	0.366059
P0A9Q7_K317	IAELAGFSVPENTK*ILIGEVTVVDESEPFAHEK	0.135272	0.472816	0.450519	0.404948	0.365889
P0ACY3_K228	TEPGDENNQDISALVGK*VDIR	0.05424	0.579962	0.551356	0.277255	0.365703
P16456_K173	NSTAQAGCK*LFLTKPLGIGVLTTAEK	0.414743	0.397794	0.538002	0.112062	0.36565
P0A9W3_K457	LHLAK*LLQVGGNMLLLDEPTNDLDIETLR	0.0615403	0.580743	0.979356	-0.159245	0.365599
P22259_K213	K*GMFSMMNYLLPLK	0.135083	0.516764	0.529129	0.281074	0.365513
P42593_K574	ASKPGQGLGK*TTGWIHR	-0.111117		0.842118		0.3655
P0AFX0_K45	INQVYVVLKVEK*	0.133586	0.824106	0.261247	0.240722	0.364915
P0A9M2_K2	MK*HTVEVMIPEAEIK	0.241803	0.303615	0.665547	0.247009	0.364494
P0AAG8_K162	VGTLSVSQMQMIEIAK*AFSYNAK	0.0553941	0.486634	0.552683	0.362248	0.36424
P0AFQ7_K235	DVAEYMAVLK*GVAVEELAQVTTDNFAR	0.0318158	0.410352	0.803917	0.210773	0.364215
P0A8I5_K2	MK*NDVISPEFDENGRPLR	0.299062	0.46372	0.00484126	0.688835	0.364115
P00490_K637	LIPAADISEQISTAGK*EASGTGNMK	0.249459	0.641653	0.319357	0.245536	0.364001
P0AG59_K28	AELK*AIISDVNASDEDR	0.132746	0.50288	0.632713	0.184657	0.363249
P0AC33_K463	MDSYVDQLQAQGGSMIMLAK*GNR	0.140701	0.427692	0.550048	0.334071	0.363128
P0AE08_K7	SLINTK*IKPFK	0.257733	0.23196	0.685904	0.276477	0.363019
P46837_K704	VK*VLEVDLQR	0.120726	1.03422	0.201302	0.0954714	0.362929
P0A9U3_K347	NLNLLLEVGEK*LAVLGTNGVGK	0.520495	0.505516	0.0235617	0.401978	0.362888
P0ABJ1_K219	LHLIANEPGTYDGISASYSGPGFSGMK*FK			-0.0848892	0.81049	0.362801
P05042_K420	INQLLNESLMLVTALNTHIGYDK*AAEIAK	0.338504	0.494814	0.213807	0.403704	0.362707
P45955_K208	DDAAYYFASVVK*NYPK	0.0823882	0.19471	1.00347	0.169047	0.362404
P29208_K133	VK*VGLYEAVR	0.19257	0.425833	0.441207	0.389627	0.362309
P0ACA7_K135	DQAAIDASCK*ECDALFALLDAELAK	0.322812	0.492862	0.35846	0.274741	0.362219
P0AAC0_K155	DQPWPEGGK*ALVAVNLASEEPYHNALNEK	0.112619	0.471142	0.502795		0.362185
P37689_K382	VATYDLQPEMSSAELTEK*LVAAIK	0.266849	0.339497	0.480889	0.359774	0.361752
P0ADF8_K90	NQSDPTMFNK*IAVFFQ	0.376269	0.317911	0.55418	0.198441	0.3617
P08997_K317	LLIK*TCHK	0.0219641	0.449851	0.345417	0.627898	0.361283
P13024_K269	ILYQEK*DPK	0.504149	0.374964		0.204615	0.361242
P0AD05_K2	MK*TGPLNESELEWLDDILTK	0.227713	0.520003	0.460706	0.236043	0.361116
P0ACI0_K35	AGYSK*WHLQR		0.302344	0.418994		0.360669
P0A9Q1_K89	DNEVDK*ILGLEIGADDYITKPFNPR	0.363362	0.536618	0.351744	0.190705	0.360607
P60723_K185	DATGIDPVSLIAFDK*VVMTADAVK	0.174725	0.554914	0.47004	0.242147	0.360456
P37760_K145	ALQEYCAK*HLIFR	0.057733	0.522822	0.757721	0.102254	0.360133
P26616_K296	AAGGQLSEK*K		0.554277	0.355077	0.169074	0.359476
P02358_K56	QLAYPINKLHK*	0.125319	0.420862	0.377691	0.513369	0.35931
P25553_K162	K*MAPALLTGNTIVIKPSEFTPNNAIAFAK	0.211509	0.47189	0.516235	0.236672	0.359076
P75821_K324	AQEELGYQPVITLDEGIEK*TAAWLR			0.741919	-0.0241389	0.35889
P37188_K59	VNEIETYMDGVHLICTTAK*VDR	0.151487	0.360187	0.537523	0.385956	0.358788
P0A6N8_K175	NKPATLSTGLVIQVPEYLSPGEK*IR	0.131613		0.460052	0.484317	0.358661
P75974_K2	MK*TIHDIR	0.347997	0.0205067	0.739843	0.326209	0.358639
P31677_K33	IAPPDEHAASAGGLAVGILGALK*AAGGLWFGWSGETGNEDQPLK	0.427243	0.29002			0.358631
P42604_K57	GANVIK*YGLPIGYALADIAAGVHVHAHNTR	-0.384182	1.1014			0.358609
P39161_K2	MK*SATSAQRPYQEVGAMIR		0.415654		0.301313	0.358484
P09424_K186	IVPPSASATNDPLEVTVETFSEWIVDK*TQFK	0.372088	0.67965	0.369557	0.0126277	0.358481
P06612_K389	DMEADAQK*LYQLIWR	0.343713	0.481418	0.429128	0.179467	0.358432
P0AFG3_K274	K*PQDLFDEFAGK	0.238037	0.578253	0.518973	0.0984541	0.358429
P31677_K253	AELK*NVQNIFSVER	0.0994078	0.501784	0.426988	0.405008	0.358297
P0AEK2_K155	IITIGSVVGTMGNGGQANYAAAK*AGLIGFSK	0.154405	0.458398	0.621128	0.198765	0.358174
P0AFY8_K2	MK*TIEVDDELYSYIASHTK	0.415441	0.578332	0.284039	0.154782	0.358149
P0A6P1_K209	EYQVQLDIAMQSGKPK*			0.314599	0.401075	0.357837
P60752_K5	MHNDK*DLSTWQTFR	0.0522621	0.406714	0.927337	0.0423624	0.357169
P00579_K414	GLQFLDLIQEGNIGLMK*AVDKFEYR		0.582915	0.130788		0.356852
P0A9D2_K2	MK*LFYKPGACSLASHITLR	0.337303	0.362151		0.370736	0.35673
P42904_K94	TPADFLTLVK*GGVPVNR	0.0482362	1.04972	0.378025	-0.0491684	0.356703
P0A8F4_K21	TDQSHQCVIIGIAGASASGK*SLIASTLYR	0.211784	0.309401		0.54884	0.356675
P60785_K251	TELK*CGEVGWLVCAIK			0.660458	0.0528721	0.356665
P0A9E5_K163	GDQDMILLLSK*K	0.756926	0.281563	0.383906	0.0040856	0.35662
P0A9B2_K321	LVSWYDNETGYSNK*VLDLIAHISK	0.337077	-0.705924	0.924855	0.870429	0.356609
P0A7E1_K142	AHYDGVLGINIGK*NK	0.0985547	0.657551	0.670313	-0.000223399	0.356549
P77148_K222	VDACNVGIMGTSLSGLDAAMAVAIQHGSFIEDDK*QHVVFHR	0.453593	0.259396			0.356495
P08839_K96	DK*HMTADAAAHEVIEGQASALEELDDEYLK	-0.188049	0.423422	0.282727	0.907016	0.356279
P76290_K165	IYQGLNPGGALVLSEK*FSFEDAK	0.368816	0.432226	0.284647	0.338914	0.356151
P0A6B7_K260	IAK*EEMATEMER	0.58557	0.375804	0.0942929	0.368825	0.356123
P0AF24_K170	K*PFYVGKPSPWIIR	0.214664	0.0680865	0.785168		0.355973
P0A7L0_K184	VDFDADK*LK	0.322097	0.434367	0.45012	0.216787	0.355843
P77581_K352	GLGLLIGCVLNADYAGQAK*QISQEAAK	0.152307	0.261764	0.722257	0.286908	0.355809
P60723_K6	MELVLK*DAQSALTVSETTFGR	0.205216	0.469899	0.334866	0.412752	0.355684
P37685_K241	IAK*VAFTGSTEVGQQIMQYATQNIIPVTLELGGK	0.410934	0.476227	0.16974	0.36447	0.355343
P07017_K347	VVDGVVK*TMHEIADSSK		0.575274	0.134972		0.355123
P0AB77_K244	VDIITGTLGK*ALGGASGGYTAAR	0.0145633	0.723195	0.623338	0.0587738	0.354968
P0A6N4_K163	GDTAGTGGKPATLSTGAVVK*VPLFVQIGEVIK	0.0699995	0.762603	0.560283	0.0269804	0.354966
P69451_K297	ELAK*YPFTAITGVNTLFNALLNNK	0.0710895	0.484203	0.457742	0.406085	0.35478
P09373_K117	ALIPFGGIK*MIEGSCK	0.0640599	0.369587	0.572777	0.412435	0.354715
P0A6M8_K323	HASDDEPFSALAFK*IATDPFVGNLTFFR	0.564558	-0.0315573	0.935908	-0.0520626	0.354211
P08200_K242	FTEGAFK*DWGYQLAR	0.433913	0.506136	0.493376	-0.0169857	0.35411
P23883_K195	LGPALAAGNSVILKPSEK*SPLSAIR			0.630988	0.0770571	0.354022
P76503_K380	AHATGEVDDSK*FNVLGGSIAYGHPFAATGAR	0.120165	0.637003		0.303096	0.353422
P21177_K584	FGQK*NGLGFWR	0.44008	0.538938	0.203927	0.230169	0.353278
P07604_K212	QLQNVAAQDVSAFSQIVAVSPK*MK	0.207992	0.00407507	0.61961	0.580964	0.35316
P37666_K126	VK*AGEWTASIGPDWYGTDVHHK	0.12296	0.450278	0.43802	0.400884	0.353036
P31677_K54	AAGGLWFGWSGETGNEDQPLK*K		0.461403	0.585508	0.0110716	0.352661
P76268_K8	ANADLDK*QPDSVSSVLK	0.824173	0.226084	0.404559	-0.044304	0.352628
P36673_K249	VITPETTALLCATDTLALGASK*YLQEQR	-0.0254885		0.558514	0.52483	0.352618
P27306_K335	IAAQALVK*GEATAHLIEDIPTGIYTIPEISSVGK	0.555823	0.293624	0.157391	0.403144	0.352495
P40191_K229	TDLK*GTGDLFCAQLISGLLK	0.173631	0.508504	0.502294	0.225188	0.352404
P0A8V2_K324	DYIDESTGELICAANMELSLDLLAK*LSQSGHK	0.465868	0.653757	-0.0625726		0.352351
P0A799_K320	K*GTEIVANAIADSEAFSIAGGGDTLAAIDLFGIADK	0.270958	0.0490957	0.434688	0.65462	0.352341
P09551_K82	CTWVASDFDALIPSLK*AK			-0.0182001	0.722398	0.352099
P0AE34_K145	AVPVGQWESGQALGLSK*SAIFFR	0.122739	0.470664	0.49813	0.316566	0.352025
P36683_K165	QVMQSWADAEWFLNRPALAEK*LTVTVFK	0.0995153	0.523787	0.612016	0.172033	0.351838
P78061_K309	K*MLAGMIDLMPSSMALLAPNVNSYR	-0.0281577	0.639679	0.736199	0.0590617	0.351695
P37330_K619	WVEQGIGCSK*VPDIHNVALMEDR	0.206387	0.264346	0.63995	0.293893	0.351144
P23845_K279	VK*VLPSGVESNVAR	0.285672	0.156495	0.428858	0.533395	0.351105
P0ADG7_K479	ISGAGIQESHVHDVTITK*ESPNYR			0.323013	0.37911	0.351062
P0A9W3_K331	K*SYGDR	0.253243	0.405056	0.394494		0.350931
P0AC33_K4	SNK*PFHYQAPFPLK	0.0501048	0.354454	0.857359	0.141603	0.35088
P0A8M3_K577	NEK*IGFK	0.666053			0.035401	0.350727
P0A7L0_K186	LK*ENLEALLVALK	0.033775	0.594673	0.528626	0.245105	0.350545
P07363_K433	ILAK*AASQGLTVSENMSDDEVAMLIFAPGFSTAEQVTDVSGR	-0.0559754	0.580124		0.52688	0.350343
P0ACY3_K340	ISEEIK*IYEK	-0.0586591	0.552004	0.431244	0.476289	0.350219
P0C8J8_K279	DHFAILK*VGPALTFALR	0.134708	0.565682			0.350195
P10121_K453	LDGTAK*GGVIFSVADQFGIPIR	0.0103229	0.507188	0.510934	0.372206	0.350163
P22106_K536	AIEWDEAFK*K	0.401717	0.419146		0.229594	0.350152
P33602_K687	IPELAGIK*DAAPDATFR	0.202301	0.29512	0.662455	0.240261	0.350034
P17443_K139	WLAK*IATK	0.229581		0.47027		0.349926
P0A6H1_K85	NHLDDYVIGQEQAK*K	0.224963	0.265902	0.580489	0.328189	0.349886
P15067_K8	TQLAIGK*PAPLGAHYDGQGVNFTLFSAHAER			0.680092	0.0194127	0.349753
P0AES6_K369	SAVEQQMNELLAEYLLENPTDAK*IVVGK	0.376469	0.367936		0.303841	0.349415
P0AFL3_K161	GMDVADK*ISQVPTHDVGPYQNVPSKPVVILSAK	0.0933212	0.334068	0.412377	0.557455	0.349305
P69783_K15	SLVSDDK*K	0.277708	0.397685	0.255498	0.465956	0.349212
P0A6M8_K618	AKPVLLEPIMK*VEVETPEENTGDVIGDLSR	0.522506	0.470121	0.226417	0.177682	0.349182
P31120_K28	VGDAPITPDFVLK*LGWAAGK	0.0345175	0.608382	0.613376	0.139998	0.349068
P0A912_K150	GVSADQISIVSYGK*EKPAVLGHDEAAYSK		0.268151	0.5016	0.277314	0.349022
P0A9E5_K220	FQK*SGMLAVK	-0.342408	1.04013			0.348859
P0A7L0_K19	VDATK*QYDINEAIALLK	0.108529	0.524472	0.598717	0.163251	0.348742
P0AFF6_K201	SK*PEMLIELFR	-0.154618	0.154829	0.976555	0.417999	0.348691
P77488_K223	VFSGVPPIK*ELLK	0.0479106	1.12806	0.0363679	0.182259	0.348649
P21170_K199	VYLVIEK*MSEIAIVLDEAER	0.0192559	0.205842	0.819616		0.348238
P0A6H5_K223	DAMK*LLIEEEAAK		0.542154		0.154293	0.348224
P21599_K351	IPSINVSK*HR	0.164592	0.298344	0.552856	0.376956	0.348187
P0A8V2_K1078	GVISK*INPIEDMPYDENGTPVDIVLNPLGVPSR	0.422597	0.812626	-0.0981846	0.254088	0.347782
P31660_K234	GPK*HGGANEVSLEIQQR	0.413541	0.35342	0.291184	0.332592	0.347684
P09546_K434	LVK*GAYWDSEIKR	-0.145837	0.355582	0.832817		0.347521
P64483_K59	VK*GNGVNQHVLAILAADQQADLSQLASHIGGLR	0.387243	0.307247			0.347245
P0ACL0_K132	IVTNNLNVANTLMVK*EDFR	0.3063	0.54533	0.496321	0.0396872	0.34691
P09373_K661	LPFAYAK*DGISYTFSIVPNALGK	0.173999	0.524996	0.478443	0.209906	0.346836
P00961_K227	IK*ADAEEAAR	-0.0613901	1.21188	-0.131633	0.368419	0.346818
P24216_K43	ATLTPISNQQSSFTAK*LSAYGTLK			0.283677	0.409853	0.346765
P30136_K302	NSPVPIGTVPIYQALEK*VNGIAEDLTWEAFR	-0.254762	0.947818			0.346528
P18392_K212	LGVAFNQMADNINALIASK*K	0.127791	0.520816	0.539289	0.196833	0.346182
P0A6F3_K203	TMLFNIHTLDWDDK*MLEVLDIPR	0.0895787	0.575808	0.331805	0.38677	0.345991
P0A6D0_K52	MLTK*FGAVR			0.559252	0.132132	0.345692
P00579_K251	SHATAQEEILK*LSEVFK			0.254647	0.43661	0.345628
P0A9U3_K45	STFMK*ILGGDLEPTLGNVSLDPNER	0.111955	0.48877	0.397154	0.384017	0.345474
P0ADP2_K129	AGNK*VAVAR	-0.113666	0.314958	0.776134	0.404265	0.345423
P0AGD7_K386	MEAIINSMTMK*ER		1.95845		-1.26772	0.345362
P0A6J5_K238	FNTPVDQLLCDGEQIYGVK*CGDEVIK	0.243799	0.440732	0.537454	0.159378	0.345341
P0ABQ2_K85	EVALGENGIIEGAK*PGTVLIDMSSIAPLASR		0.477814	0.730267	-0.172131	0.345317
P0A853_K387	LLPHIPADQFPAQALACELYK*VAGIR	0.160783	-0.291412	1.08159	0.42966	0.345156
P69797_K259	LVEGGVK*ITSVNVGGMAFR			0.149722	0.53999	0.344856
P0AAI9_K119	GK*FMQEAVPEGTGAMAAIIGLDDASIAK	0.230703	-0.123828	0.376943	0.894485	0.344576
P0A6J8_K185	LGLPLFVK*PANQGSSVGVSK	0.305847	0.335729	0.706069	0.0299679	0.344403
P0A7J7_K113	AQLQEIAQTK*AADMTGADIEAMTR	0.13585	0.47403	0.475486	0.291993	0.34434
P09424_K190	TQFK*GALPNIPGMELTDNLMAFVER		0.509257		0.179308	0.344282
P00579_K359	LQQIEEETGLTIEQVK*DINR	0.292716	0.487119	0.494756	0.10173	0.34408
P0AES6_K696	ICTLGEK*LR	0.195945	0.293024	0.438688	0.448375	0.344008
P0A7A7_K437	GGTRPITLIPIYIGYEHVMEVGTYAK*ELR	0.309134	0.378309			0.343721
P0ACY3_K604	MFSNTEELLPVISFNAK*TSTDEQK	0.0967717	0.330878	0.697022	0.248485	0.343289
P16095_K202	SATELLAYCNETGYSLSGLAMQNELALHSK*K	0.18899	0.410695	0.455715	0.317214	0.343154
P0A9F3_K35	YIVEVVNHNLNVSSTAEGLYTSQPGISK*QVR	0.316918	0.294049	0.578945	0.182676	0.343147
P36683_K144	AGNEYAK*QVMQSWADAEWFLNRPALAEK	0.349346	0.427572	0.300596	0.29454	0.343013
P23538_K406	IEPGDVLVTDMTDPDWEPIMK*K	0.217185	0.56252	0.310061	0.28206	0.342957
P0A9R7_K155	AVVNK*PAVLLADEPTGNLDDALSEGILR	0.620813	0.329074	0.19252	0.229099	0.342877
P0A705_K186	K*AEEEAR		0.0605897		0.625122	0.342856
P0A7V8_K33	CK*IEQAPGQHGAR	0.0234858	1.17382	0.0306776	0.143074	0.342764
P0A7W7_K50	EEGFIEDFK*VEGDTKPELELTLK	0.655349	0.0500938	0.447861	0.216499	0.342451
P0AAI3_K575	QLLTDNMDILHAMK*DALMK	0.304177	0.372709	0.572475	0.11998	0.342335
P0AG63_K39	HPIYGKFIK*		0.545169		0.138971	0.34207
P0AA10_K2	MK*TFTAKPETVK	0.0680034	0.524488	0.590833	0.184798	0.34203
P0AGD7_K58	EK*AVGHEVNK	0.21684	0.278043		0.529939	0.341608
P0A7S9_K44	AILAAAGIAEDVK*ISELSEGQIDTLR	0.0745285	0.544789	0.473316	0.273228	0.341466
P77737_K18	VLLEIADLK*VHFEIK	0.079862	0.603054			0.341458
P15288_K421	LFNK*TPNIQIIHAGLECGLFK	0.233331	0.469164	0.446787	0.216511	0.341448
P0A953_K53	SHVWGNVK*LDTTGLIDR	0.239429	0.210234	0.681994	0.233565	0.341305
P0AGD7_K342	QMK*NMGGMASLMGK	0.310738	0.461739	0.252364	0.339188	0.341007
P0A9R7_K9	FEHVSK*AYLGGR	0.105146			0.576844	0.340995
P31120_K305	AK*VGDR		0.21484		0.466612	0.340726
P61889_K204	QPGEVEVPVIGGHSGVTILPLLSQVPGVSFTEQEVADLTK*R	0.63473	0.499888	-0.178657	0.405644	0.340401
P07604_K240	LAMLSAPLLITGDTGTGK*DLFAYACHQASPR	0.254197		0.565195	0.201747	0.34038
P0AES6_K449	GK*ILNVEK		0.452761	0.371177	0.19716	0.340366
P77737_K27	VHFEIKDGK*	-0.161584	-0.0207718	0.698188	0.844805	0.340159
P22259_K288	LIGDDEHGWDDDGVFNFEGGCYAK*TIK	0.313099		0.427426	0.279788	0.340104
P0A858_K176	TQGAAAFEGAVIAYEPVWAIGTGK*SATPAQAQAVHK	0.29569	0.489507	0.201476	0.373145	0.339954
P08200_K20	ITLQNGK*LNVPENPIIPYIEGDGIGVDVTPAMLK	0.796822	0.130568	0.099899	0.332522	0.339953
P0A8L1_K115	DIALTIPNLPADEVPVGK*DENDNVEVSR	0.344039	0.145197	0.121748	0.748466	0.339862
P75913_K73	AVFALGAGVDSILSK*LQAHPEMLNPSVPLFR	0.347502	-0.0372045	-0.715479	1.76461	0.339858
P0A7B5_K10	SDSQTLVVK*LGTSVLTGGSR	0.121345	0.465839	0.615318	0.153794	0.339074
P05459_K48	SVTK*VNESLLAGKPIK	0.851916	0.32986	0.158518	0.0151862	0.33887
P0ACY1_K153	EQDK*IVGFLYLGTPQLK	0.0971059	0.339587	0.541103	0.377521	0.338829
P60906_K65	AIGEVTDVVEK*EMYTFEDR	0.133741	0.454908	0.485197	0.281434	0.33882
P0ADS9_K178	AEGQQLVNQAMGGILQDSINEMGAK*AVLK	0.696026	0.147604	0.213793	0.297234	0.338664
P0AGG2_K151	DK*FICDRPLEVRPVEFHNPLK	0.020911	0.656105			0.338508
P0A6K6_K404	YFGTSDMEYGK*AMF	0.239517	0.536237	0.455982	0.122252	0.338497
P06709_K2	MK*DNTVPLK	0.0929143	0.486883	0.49334	0.279886	0.338256
P76558_K344	GALDVGATAINEEMK*LAAVR	0.34386	0.85405	0.440257	-0.286279	0.337972
P08506_K346	ASYTLTEPQLTAPLK*K		-0.270359	0.506248	0.776816	0.337568
P26602_K150	LSGK*PLLLTELFLPASPLY	-0.116016	0.791136			0.33756
P60624_K43	VIVEGINLVK*K	0.585067	0.442228	0.307384	0.0154627	0.337535
P0A6F5_K498	GGDGNYGYNAATEEYGNMIDMGILDPTK*VTR	0.323538	0.477392	0.225635	0.323305	0.337467
P0AG63_K30	FVK*HPIYGK	-0.219436	0.217262	0.0633295	1.28804	0.3373
P0A8T7_K2	MK*DLLK	0.180803	0.414933	0.585895	0.167347	0.337244
P37747_K215	LGIDFLK*DKDSLASK	0.0545044	0.379269	0.532416	0.382704	0.337223
P0A8J8_K3	SK*THLTEQK	0.0483487	0.544395	0.527157	0.228393	0.337074
P21177_K486	MGK*TPIVVNDCPGFFVNR	0.211304	0.628129	0.43463	0.0742045	0.337067
P60422_K18	HVVK*VVNPELHK	0.162493	0.410098	0.673648	0.101862	0.337025
P06993_K45	LALITSPAGYGK*TTLISQWAAGK	0.380805	0.141832	0.540035	0.284679	0.336838
P0AEA8_K142	EK*LESLLPLHLGQVAK	-0.0184635	0.673362	0.748955	-0.0576863	0.336542
P26612_K80	YGDK*AQLLAAIDALK	0.0319295	0.426138	0.636103	0.251087	0.336315
P24232_K80	EALFNAIAAYASNIENLPALLPAVEK*IAQK	-0.012523	0.534089	0.462339	0.359823	0.335932
P76270_K3	MNK*TEFYADLNR	0.113709	0.413386	0.607166	0.208859	0.33578
P0A799_K231	IADQLIVGGGIANTFIAAQGHDVGK*SLYEADLVDEAK	0.528214	0.323805	0.182263	0.30876	0.33576
P0AFC7_K35	QEIVTDPLEQEVNK*NVFMGK	0.375776		0.362293	0.269013	0.335694
P0A8Y5_K153	MDPNTQFLK*VMMIDEPAILDQAIAR	-0.142722	0.409977	0.619787	0.455035	0.335519
P0AFK0_K272	K*STFLLDSLGK	-0.0157486	0.687101	0.233043	0.437287	0.335421
P36683_K588	ILEIEGLPDLK*VEQAFELTDASAER	0.248561	0.388542	0.39015	0.314003	0.335314
P04079_K386	K*IGLELGLPYDMLYR	0.0420215	0.40214	0.648925	0.247863	0.335237
P37902_K277	NPIPPK*NLNMNFELSDEMK			0.385859	0.283479	0.334669
P0ABH9_K258	IVQGDVPEVMADCTIYSLDIGSLLAGTK*YR	0.114691	0.450172		0.439047	0.334637
P37749_K282	IGYAVGSIK*EMQEIVDSMTIETYK	0.20101	0.383521	0.520962	0.232152	0.334411
P0AAC0_K235	QK*FGINENMTHVEK	-0.218415	0.613438	0.60741		0.334144
P0A6H5_K260	QDAIDAVEQHGIVFIDEIDK*ICK	0.389075	0.352263	0.407967	0.186741	0.334012
P0A7W1_K14	QAGELQEK*LIAVNR	0.313205	0.380352	0.447141	0.195289	0.333997
P0ACF4_K18	IAAGADISK*AAAGR	0.104723	0.662377	0.1195	0.448748	0.333837
P05041_K2	MK*TLSPAVITLLWR	0.256451	0.368586	0.707592	0.00197679	0.333651
P0AA53_K296	VVMMPLEASSLMGSIAGIAELVK*DSANKR	0.140743	0.455302		0.404809	0.333618
P0A8M6_K5	METTK*PSFQDVLEFVR	0.135568	0.36455	0.545933	0.288088	0.333535
P13445_K173	LPIHIVK*ELNVYLR	-0.0843686	0.0969645	1.27699	0.0431736	0.33319
P00579_K493	MLMPEDK*IR	0.173495	0.0979458	0.530626	0.530034	0.333025
P62768_K38	DK*GEFFAK	-0.33194	0.699741	0.503019	0.460718	0.332885
P0AAB6_K265	KQSVDAMLMTGDSYDCGK*K		0.266137	0.399565		0.332851
P0A6L0_K160	ASEISIK*AGADFIK	0.350467	0.430772	0.338786	0.21124	0.332816
P14081_K581	K*LAIQILEYFDR	0.0444934	0.449136	0.504055		0.332561
P0A6F3_K141	SNTGLVIDPYFSGTK*VK	0.334066	0.486991	0.190495	0.31783	0.332346
P0A850_K368	VK*GLIEEMASAYEDPKEVIEFYSK	0.138946	0.0935029	0.466719	0.629379	0.332137
P08200_K230	DSVTLVHK*GNIMK	0.117518	0.366449	0.605018	0.239138	0.332031
P69797_K225	TLLTQVAPPGVTAHVVDVAK*MIR	0.315729	0.303632	0.489965	0.218373	0.331925
P07330_K47	K*FNPDVLTLDVEMPR	0.822779	0.348944	0.538754	-0.383076	0.33185
P0ABQ0_K385	K*ELLGQLLLDEIVTR	0.0871399	0.464009	0.628945	0.146155	0.331562
P16456_K20	LTQYSHGAGCGCK*ISPK	0.23911	0.443485	0.690152	-0.0497375	0.330752
P16095_K9	MISLFDMFK*VGIGPSSSHTVGPMK	0.728069	1.09184	-0.485468	-0.0116205	0.330705
P00968_K475	LEEK*VAEVGITGLNADFLR	0.417529	0.355347	0.281019	0.267612	0.330377
P0A7B8_K81	AAVELAK*DWR	0.499056	0.11985	0.371465		0.330124
P0A6Y8_K352	K*VAEFFGK	-0.203907	0.800028	0.223457	0.500679	0.330064
P06709_K70	GYSLPEPIQLLNAK*QILGQLDGGSVAVLPVIDSTNQYLLDR	0.134644	0.525187			0.329916
P0A9W3_K120	LDEVYALYADPDADFDK*LAAEQGR	0.195535	0.398795	0.257831	0.466012	0.329543
P28904_K301	WTLAKPDFVALK*TLFR		0.490661	0.397254	0.100296	0.329404
P00961_K282	FLAVPAEALVYTMK*GDQK	0.362956	0.707826	0.142722	0.103556	0.329265
P0AG30_K326	NVEEGGSLTIIATALIDTGSK*MDEVIYEEFK	0.448349	0.209712			0.32903
P04825_K478	TPATPDQAEK*QPLHIPFAIELYDNEGK	0.449977	0.235535	0.818162	-0.188809	0.328716
P60716_K216	QVRPGADYNWSLK*LLER	0.0250099	0.436372	0.536169	0.316945	0.328624
P09546_K134	LAYQLADK*LR	0.201897	0.217789	0.780945	0.112757	0.328347
P0AE18_K102	DGDIVNIDVTVIK*DGFHGDTSK	0.265865	0.415041	0.577389	0.0541859	0.32812
P76536_K40	TFADK*LATFEAK	0.0689214	0.394673	0.488694	0.359415	0.327926
P0ADZ7_K74	VTK*VAENGYIAIALNDTTEVVIK	0.285295	-0.00453752	0.67991	0.349199	0.327467
P77399_K475	MPLVEIIPHAGTSAQTIATTVK*LAK	0.437198	0.217685			0.327442
P00904_K77	GK*LPIIGICLGHQAIVEAYGGYVGQAGEILHGK	0.534239	0.283638		0.163889	0.327255
P77775_K176	TGVVLAPDGGILGK*MLPPFR	-0.17666	0.627752	0.666064	0.19186	0.327254
P0AEP3_K269	SHDCGNK*LGYMQAFVEYGIR	0.139262	0.449632	0.528889	0.190812	0.327149
P0A7Q1_K52	AMVSK*GDLGLVIACLPYA	0.0692935	0.258177	0.839428	0.141301	0.32705
P06149_K336	LGTDK*MPFFFNLK	0.159923	0.522292	0.511723	0.114247	0.327046
P0A7G6_K107	K*LGVDIDNLLCSQPDTGEQALEICDALAR	0.246716	0.47331	0.446694	0.13899	0.326427
P0A9K7_K116	TALEK*FSQQHQPLLVSLESLGR	-0.0304267	0.60393		0.405523	0.326342
P0AC38_K468	GLLTEAELDDIFSVQNLMHPAYK*AK	0.387073	0.441622	0.258576	0.216643	0.325978
P0AEP3_K84	NSIENHFDTSFELEAMLEK*R	-0.174889	1.06316	0.19891	0.215958	0.325785
P0DMC5_K2	MK*YLASFR	0.390941	0.176244	0.713531	0.0222162	0.325733
P31120_K135	LPDAVEEAIEAEMEK*EISCVDSAELGK	0.267227	0.366849	0.647263	0.0211538	0.325623
P0ACB4_K140	FMIK*LIMK	0.110503	0.520834		0.34468	0.325339
P27298_K108	EAYEQTLPLLSEYSTWVGQHEGLYK*AYR	0.866624	0.701273	-0.592052		0.325282
P00959_K493	VLMTYLK*PVLPK	0.0889766	0.208413	0.814873	0.188845	0.325277
P07364_K162	VFASDIDTEVLEK*AR	0.0361944	0.295322	0.687955	0.28134	0.325203
P0AFG3_K812	HPLAVSSLEELANGTFLPAIGEIDELDPK*GVK	0.0171536	0.671641	0.218241	0.393426	0.325115
P0ADZ4_K47	DANDTGSTEVQVALLTAQINHLQGHFAEHK*K	0.273227	0.731869	0.24575	0.0492809	0.325032
P0A7B5_K164	VGDNDNLSALAAILAGADK*LLLLTDQK	0.252938	0.331783	0.441543	0.272204	0.324617
P0A9T0_K224	NMMGAK*EISLMKPGSLLINASR	0.0169703	0.274097	0.696952	0.309126	0.324286
P0A7D7_K52	GMVNNK*FNYFIMSK	0.240127	0.243804	0.488458	0.324394	0.324196
P0A7V8_K83	LK*GNTGENLLALLEGR	0.0196261	0.988651	0.348263	-0.0598719	0.324167
P0A707_K110	FRPGTDEGDYQVK*LR	0.323433	0.337715	0.496687	0.137979	0.323954
P0AG30_K407	LAMTK*TNDDFFEMMK	0.118562	0.400891	0.592581	0.183447	0.32387
P0AA25_K4	SDK*IIHLTDDSFDTDVLK	0.328473	0.323567	0.300519	0.342599	0.323789
P0A887_K173	LLVLEFSK*PIIEPLSK	-0.185171	0.675405	0.417518	0.386616	0.323592
P0A8T7_K1104	IVDAQGNDVLIPGTDMPAQYFLPGK*AIVQLEDGVQISSGDTLAR		0.0821427	0.470575	0.417498	0.323405
P0ABD5_K46	EK*SVELTR		0.104826	0.836372	0.0284821	0.323226
P0A953_K320	EVFGDK*SPAISATK	-0.0135773	-0.37803	0.324118	1.36007	0.323146
P76658_K154	INQALSSIGALVLSDYAK*GALASVQQMIQLAR	-0.089146	0.735169			0.323012
P0A884_K2	MK*QYLELMQK	-0.192795	0.689518	0.0504743	0.744102	0.322825
P00452_K149	QMDTFIDHDRDMTFSYAAVK*QLEGK	0.124311	0.738794	0.104921		0.322675
P04949_K140	VSGQTQFNGVNVLAK*NGSMK	-0.375604	-0.301027	-0.315886	2.28244	0.322482
P76010_K132	ISAPLHPPYFCQTK*LADNSTLR	0.234245	0.536443	0.161012	0.357809	0.322377
P0A8M6_K53	VLLLDNLSDYIK*PGMSVEAIQGIIASMK	0.258711	0.331226	0.455436	0.24408	0.322363
P00926_K148	LALEAGLLTLDDDYSK*LLSPEFK		0.649149	-0.110646	0.426896	0.3218
P00452_K283	GGEAFHTGCIPFYK*HFQTAVK	0.370808	0.728466	0.341871	-0.155602	0.321386
P0ACV0_K46	LGCGLGK*LALR	0.218411	0.424246			0.321328
P0A8V2_K1191	GMPIATPVFDGAK*EAEIK	0.0469433	0.0800731	0.748694	0.409476	0.321296
P0AC33_K292	ELLIEAQNLGLGAQFGGK*YFAHDIR	-0.0490925	0.281909	0.508085	0.543534	0.321109
P0AC69_K22	QIAENPILLYMK*GSPK	0.258789	0.575671	0.416658	0.0332674	0.321097
P31057_K2	MK*PTTISLLQK	0.0837001	0.465429	0.64204	0.0927484	0.320979
P0A836_K146	VAEETPHLIHK*VALDPLTGPMPYQGR	0.365959	0.459538	0.2573	0.200911	0.320927
P0AG63_K81	VVEK*AVL		0.249578	0.469281	0.242876	0.320578
P69451_K177	LVPK*YHLPDAISFR	0.0043765	0.202815	0.540088	0.534538	0.320454
P0C0L2_K16	GQAHWEGDIK*R	0.0904526	0.186775	0.666009	0.338509	0.320436
P31979_K248	DAGTK*LMGFSGR	-0.382332	0.878922	0.507702	0.276412	0.320176
P0ABU2_K167	AELAVLEK*CLPQLENAGMLR	0.193144	0.461352	0.539045	0.0871166	0.320164
P31120_K314	YVLEK*MQEK	0.0190852	0.130213	0.467739	0.663139	0.320044
P08997_K128	VFMADFEDSLAPDWNK*VIDGQINLR	0.223087	0.417822	0.324492	0.314198	0.3199
P06612_K185	VVGYMVSPLLWK*K	-0.203526	1.19496	0.593443	-0.305435	0.31986
P0ADE6_K8	GLFNFVK*DAGEK	0.0119437	0.495983	0.623086	0.14797	0.319746
P0AE30_K133	K*DTLAILLPYAFK	0.182814	0.44152	0.458118	0.196495	0.319736
P08997_K348	DEEHNNQVLNK*VK	0.449234		-0.0247748	0.534532	0.319663
P31433_K236	LQSEK*SLTDFFAPLR	0.203895	0.871613	0.077314	0.125671	0.319623
P0A6F5_K105	ANDAAGDGTTTATVLAQAIITEGLK*AVAAGMNPMDLK	0.34675	0.348987	0.274778	0.307386	0.319475
P0A9T0_K39	AAGYTNIEFHK*GALDDEQLK	0.408035	0.288807	0.350574	0.230155	0.319393
P0A953_K127	GLK*AVGPYVVTK	-0.0629572	0.31846	1.00349	0.0175961	0.319148
P0AE37_K200	ADFLCGTGQK*AFIAELMPK	0.167166	0.491361	0.474838	0.142646	0.319003
P07813_K619	DAAGHELVYTGMSK*MSK	-0.291534	0.568742	0.871345	0.1264	0.318738
P0AFU8_K111	FSDEIGGHLMSGHIMTTAEVAK*ILTSENNR	0.556204	0.612304	0.185577	-0.0792691	0.318704
P52061_K3	MQK*VVLATGNVGK	0.113955		0.347372	0.494083	0.31847
P00550_K495	DSFDDSSANLFK*LGAENIFLGR	0.197942	0.451505	0.310878	0.312807	0.318283
P76536_K295	FTKPVTGGYYFAPSLDK*LMAL	0.124947	0.573026	0.475553	0.0983272	0.317963
P46837_K350	VAVVDATGK*LVATDTIYPHTGQAAK	0.174902	0.460882			0.317892
P0AEX5_K220	VPTVDTSNPFAAK*GIPSLDESFVVIHFR	0.311927	0.3236			0.317763
P0AEK2_K54	VIGTATSENGAQAISDYLGANGK*GLMLNVTDPASIESVLEK	0.171159	0.351857	0.128599	0.619201	0.317704
P00957_K3	SK*STAEIR	0.0456565	0.251407	0.946007	0.0274964	0.317642
P16681_K131	VTDK*FGVPWMINVVK	0.225326	0.399572	0.411452	0.234194	0.317636
P0AA25_K91	NGEVAATK*VGALSK	0.435065		0.0517358	0.465896	0.317566
P13035_K211	GLVNATGPWVK*QFFDDGMHLPSPYGIR	-0.147472	0.782352			0.31744
P26616_K452	VEATPQDIIAWTEGNALVATGSPFNPVVWK*DK		0.697713		-0.0638175	0.316948
P0A8M3_K63	VNGELVDACDLIENDAQLSIITAK*DEEGLEIIR	0.466528	0.104465	0.278788	0.4179	0.31692
P0AFR4_K161	VPSNPIAQALLEALGEPMLSTSLMLPGSEFTESDPEEIK*DR	0.675038	0.120286	0.155286		0.31687
P64483_K120	LK*LVADPLLFER	0.222898	0.594982	0.436299	0.0128852	0.316766
P02359_K25	FGSELLAK*FVNILMVDGK	0.0863561	0.489564	0.516822	0.174034	0.316694
P0A6H5_K219	IK*DAMK	0.354365	0.147886	0.426114	0.337946	0.316578
P16659_K34	K*LASGLYTWLPTGVR	-0.285983	0.129682	0.849883	0.570889	0.316118
P0AC33_K344	LEHNPGK*YIPEELRK	0.469434	0.077857	0.400872		0.316054
P0AG51_K56	GMINAVSFMVK*VEE	-0.0471819	0.634996	0.601662	0.0745307	0.316002
P45799_K3	SK*SLQKPTILNVETVAR	0.163331	0.567634	0.402112	0.130517	0.315898
P63284_K463	QYSELEEEWK*AEKASLSGTQTIK			0.135045	0.496655	0.31585
P21177_K53	LDTATVASLGEAIGVLEQQSDLK*GLLLR	0.0528851	0.412152	0.453489	0.344458	0.315746
P07109_K148	AQGK*YPVHLSGGQQQR			0.0769653	0.554411	0.315688
P33195_K886	AEIDQVK*AGVWPLEDNPLVNAPHIQSELVAEWAHPYSR	0.131854	0.544955	0.485579	0.0996019	0.315497
P0A7L0_K88	VAVFTQGANAEAAK*AAGAELVGMEDLADQIK	0.126591	0.598066	0.277519	0.259332	0.315377
P0ACY3_K539	ESLNAELEK*IEKPAGISNPK	0.946795			-0.316578	0.315108
P21177_K335	QAAVLGAGIMGGGIAYQSAWK*GVPVVMK	0.17371	0.296725	0.444524	0.345022	0.314996
P28903_K329	TAVFPK*LVFAIR	-0.274967	0.541953	0.647071	0.345503	0.31489
P05042_K436	EGLTLK*AAALALGYLSEAEFDSWVRPEQMVGSMK	0.220496	0.762923	0.108458	0.165936	0.314454
P13029_K539	ASLADIIVLAGVVGVEK*AASAAGLSIHVPFAPGR	0.304463	0.420849	0.390708	0.141654	0.314419
P45568_K2	K*QLTILGSTGSIGCSTLDVVR	0.0727975	0.669317	0.305242	0.209436	0.314198
P46118_K6	MNMLEK*IQSQLEHLSK	0.187743	0.52312	0.442289	0.103296	0.314112
P07813_K402	GVLFNSGEFNGLDHEAAFNAIADK*LTAMGVGER	0.366224	0.423554	0.181422	0.285023	0.314056
P0AFX0_K80	VTHTSDATLHVNGGEIHASAEGQDMYAAIDGLIDK*LAR	0.330983	0.296596			0.313789
P00954_K307	FRNDEAFLQQVMK*DGAEK	0.196088	0.430918			0.313503
P22106_K19	K*KALELSR	-0.0288894	0.619145		0.350166	0.313474
P07363_K391	NSLDHGIELPEK*R			-0.106576	0.733388	0.313406
P00350_K136	ELSAEGFNFIGTGVSGGEEGALK*GPSIMPGGQK	0.139786	0.34232	0.492392	0.278984	0.313371
P29217_K64	EPVMNLSESEVQEQLDNLVK*R	0.155671	0.289523	0.584881	0.222783	0.313214
P09030_K255	SMEK*PSDHAPVWATFR		0.364754	0.530593	0.0442869	0.313211
P60906_K400	VAVVLGESEVANGTAVVK*DLR	-0.0145504	0.434582	0.624835	0.206504	0.312843
P76113_K186	VVGVAGGAEK*CR		0.451921		0.173502	0.312711
P0AB89_K301	TIAGEIGSSTMPHK*VNPIDFENSEGNLGLSNAVLQHLASK	0.385959	-0.0101344	0.638418	0.235646	0.312472
P25516_K342	SEDQVELVEK*YAK	-0.174758	0.266448	0.439081	0.718927	0.312425
P62399_K179	ALLAAFDFPFRK*	0.048375	0.243234	0.799749	0.157471	0.312207
P60785_K243	LGIFTPK*QVDR	0.113838	-0.206723	1.01857	0.320115	0.311451
P0A6V1_K132	YK*AEYVVILAGDHIYK	1.30153	-0.144626	-0.222897		0.311335
P0AG27_K91	ANNVGELEK*HK		0.235697	0.306396	0.391633	0.311242
P77171_K44	AAETLNLSQPALSK*TLNELEQLTGAR	0.325517	0.237089	0.243656	0.438514	0.311194
P04825_K33	APDYQITDIDLTFDLDAQK*TVVTAVSQAVR	0.368862	0.252685			0.310774
P0A7X3_K68	LDLYITVK*GGGISGQAGAIR	0.136154	0.446398	0.4592	0.201207	0.31074
P0ACF0_K3	MNK*TQLIDVIAEK	-0.0107586	0.280289	0.599888	0.37344	0.310715
P39199_K124	SPIGELINNK*FAGLISK	0.0893296	0.32689	0.664762	0.160962	0.310486
P37757_K189	VMIPLKPEVDIDALSPDLNALTAISK*K	0.0138701	0.420544	0.64191	0.16479	0.310279
P0ADQ2_K159	HFLMIK*PVATLDDILHR	-0.958951	0.975398	0.839505	0.385121	0.310268
P0A7W7_K94	DELPK*VMAGLGIAVVSTSK	0.064188	0.607908	0.500994	0.0667695	0.309965
P0A850_K254	ELPELTAEFIK*R	0.765484	0.583355	-0.206197	0.0959595	0.30965
P0A7V3_K80	K*GEDVEK	0.122701	0.446037	0.36693	0.302264	0.309483
P00393_K7	K*IVIVGGGAGGLEMATQLGHK	0.116093	0.435137	0.425088	0.261125	0.309361
P0A759_K14	LIPLTTAEQVGK*WAAR	0.354757	0.394767	0.0686592	0.419135	0.309329
P0A812_K46	SQMEIFIK*AAK	-0.0842739	0.468292	0.735648	0.117291	0.309239
P25516_K161	YVFLK*WGK	-0.216822	0.364215	0.735005	0.354351	0.309187
P0ACP1_K2	MK*LDEIAR	0.0349609	0.471312	0.537414	0.191512	0.3088
P04335_K385	LITSSSADGK*LLEIPFNPVYR		0.431324	0.186271		0.308798
P00934_K2	MK*LYNLK	0.0219454	0.4113	0.533894	0.26636	0.308375
P76235_K322	EVDEHEFFYSQETGGTIVSSALK*LMDEVVK	-0.0277981	0.64429			0.308246
P0AG84_K20	QK*QPTPGIQAK	0.199964	-0.0511223	1.00527	0.0785391	0.308162
P00934_K7	LYNLK*DHNEQVSFAQAVTQGLGK	0.325226	0.290878			0.308052
P0ABZ4_K3	SK*AGASLATCYGPVSADVIAK	0.196998	0.358183	0.503245	0.173427	0.307963
P0DMC7_K75	LDAHVLITDLSMPGDKYGDGITLIKYIK*		0.169354	0.524047	0.230074	0.307825
P29013_K267	K*VSQYFYPQK	0.293939	0.317685	0.467684	0.151772	0.30777
P13035_K360	K*LAEHALEK	0.385813			0.229633	0.307723
P0ADV1_K140	GDK*ITYLVK	0.461995	-0.015285	0.580237	0.20275	0.307424
P0AGD7_K234	QVHASINPVETLFVVDAMTGQDAANTAK*AFNEALPLTGVVLTK	-0.328521	0.347216	0.527965	0.682745	0.307351
P31979_K55	ALTGLSPDEIVNQVK*DAGLK	0.260671	0.53786	0.356024	0.0745087	0.307266
P04805_K284	EEMIK*YFTLNAVSK	0.0870332	1.34617	-0.145756	-0.0590996	0.307088
P0ADE8_K106	YAVFSK*VTIAPDDER	0.23186	0.463471	0.40286	0.129992	0.307046
P0AAG8_K457	GK*GIIIISSEMPELLGITDR	-0.302683	0.841766	0.520013	0.16851	0.306901
P10121_K390	LQNK*SHLMEELKK	0.658895	0.356831	0.483292	-0.272621	0.306599
P15254_K608	HFDNQPIDLPLDVLLGK*TPK	-0.236236	1.7222	0.685555	-0.945467	0.306512
P37744_K261	K*GFIDVEQVR	0.221546	0.409233	0.412578	0.181941	0.306325
P25516_K116	LGGDTAK*VNPLSPVDLVIDHSVTVDR	0.378825	0.227412	0.343184	0.275258	0.30617
P0A836_K312	IILSDDKVK*AVLVNIFGGIVR	0.402781	0.331111	0.184577		0.306156
P0AEK4_K129	IAHDISSYSFVAMAK*ACR	0.154492	0.37484	0.511838	0.18316	0.306082
P24554_K118	STLLLQTLCK*LAQQMK	0.302714	0.485151		0.130365	0.306076
P05459_K198	SLK*PGAILINACR	-0.0733217		0.685096		0.305887
P0A6Z3_K103	SGTK*SFLESLGSDQAK	0.171561	0.420487	0.211509	0.419271	0.305707
P37689_K323	TAVAYPPASLVNTFGEWMAK*NDK	0.149436	0.422043	0.90123	-0.250356	0.305588
P0A6P5_K444	K*SLDVMGSPIR	-0.152336	0.693532	0.985481	-0.304558	0.30553
P0AGI4_K3	SK*SNPSEVK	-0.0448259	0.633389	0.385941	0.247491	0.305499
P0AEZ3_K76	VVYDFVNVIQGDATLNQALIK*DK	0.275339	0.254008	0.561139	0.129885	0.305093
P05459_K57	VNESLLAGK*PIK	0.231848	0.680095	0.0211489	0.287167	0.305065
P0A836_K9	MNLHEYQAK*QLFAR	0.169292	0.386738	0.713593	-0.0495243	0.305024
P21177_K593	YK*EDSK	0.385839	0.331921		0.196211	0.304657
P0A9M8_K685	K*PVNDLSR	0.197574	0.436709		0.278421	0.304235
P33221_K355	LFGK*PEIDGSR	0.881713	0.0788895	-0.0485154		0.304029
P00448_K30	QTMEIHHTK*HHQTYVNNANAALESLPEFANLPVEELITK	0.838347	-0.139635	-0.089667	0.60659	0.303909
P0A9C3_K273	LQLK*VYTTAPALQFYSGNFLGGTPSR	0.360387	0.713668	0.60152	-0.460735	0.30371
P0AC59_K71	YMPESMDIVHYVDK*LDGKPLLTGK	0.0495026	0.480995	0.45223	0.231918	0.303661
P0A6F1_K3	MIK*SALLVLEDGTQFHGR	0.549157	0.592628	0.561683	-0.488843	0.303656
P0ABD5_K243	SADK*APLAAEAMGIIAPR	0.0610644	0.967133	-0.039379	0.224765	0.303396
P0A8J8_K27	K*GFHNCTPIQALALPLTLAGR		0.601298	0.00531033		0.303304
P0AED0_K4	AYK*HILIAVDLSPESK	0.22224	0.161596	0.282952	0.545632	0.303105
P76621_K106	AEGALLINAVGVDDVK*QADEMVK	-0.0857096		0.186599	0.807648	0.302846
P0A972_K15	WFNESK*GFGFITPEDGSK	-0.235897	0.391582	0.752075	0.302952	0.302678
P46837_K459	LQDPLAELVK*IDPK	0.172019	0.433275			0.302647
P0A7G6_K217	IGVMFGNPETTTGGNALK*FYASVR	0.195728	0.468977	0.597133	-0.0517075	0.302533
P0A7L0_K205	AKPTQAK*GVYIK	0.179703	0.357671	0.490769	0.181884	0.302507
P0AD49_K43	WQTHLINPHIILSK*EPQGFVADATINTPNGVLVASGK	0.502139	0.460439	0.0339699	0.213355	0.302476
P0ABU2_K275	AGYK*LLNLQTYFTAGVK	0.163554	0.184994	0.529685	0.330941	0.302293
P13029_K68	EFSK*LDYYGLK	0.369869	0.23449			0.302179
P0A9Q7_K143	AK*DATNK			0.45205	0.152277	0.302164
P77735_K88	REDVVVATK*VFHR		0.213973	0.682005	0.0103718	0.302117
P00963_K16	QISFVK*SHFSR	0.29296		0.506159	0.107218	0.302112
P0ABK5_K121	GMK*GAIQK	0.253837	0.298125	0.501522	0.154738	0.302055
P0A853_K211	GIEEVGPNNVPYIVATITSNSAGGQPVSLANLK*AMYSIAK	0.336818	0.328375	0.184515	0.358264	0.301993
P25516_K30	TYHYYSLPLAAK*SLGDITR	0.226992	0.539327	0.505966	-0.0646846	0.3019
P00968_K366	FNFEK*FAGANDR	-0.0144283	0.889946	0.758046	-0.426352	0.301803
P08839_K546	NTNFEDAK*VLAEQALAQPTTDELMTLVNK	0.194612	0.449578	0.455525	0.106533	0.301562
P0ACJ8_K189	ILK*MLEDQNLISAHGK	0.186056	0.351881	0.245946	0.421126	0.301252
P0ABH7_K333	ELGTK*DDLLEVAMELENIALNDPYFIEK	0.499234	0.564683		-0.160208	0.301236
P0AFG0_K125	LQQVGDKPRPK*		0.127104		0.475364	0.301234
P0ACY3_K587	K*MFSNTEELLPVISFNAK	0.143548	0.321932	0.568036	0.171152	0.301167
P0AES6_K433	LADCQERDPALSELYLVEGDSAGGSAK*QGR		0.292845	0.308948		0.300897
P0AGE0_K63	VVLFGK*LAEVASEYLR	0.506358	0.509134	0.0770139	0.109257	0.300441
P28248_K58	GHTAAFIDLSGPK*DEVSAALDR	0.519189	0.380899	0.0925012	0.208759	0.300337
P37666_K2	MK*PSVILYK	0.0464962	0.357681	0.568881	0.226851	0.299977
P00961_K123	AHVK*GESTEALLPNMVATSLAK		0.384845	0.357959	0.15706	0.299955
P0ABH7_K168	LLSK*MPTMAAMCYK	-0.218755	0.273632	0.0651505	1.07959	0.299906
Q46856_K359	K*LEEHGMTQLGENHDITLDVSR	-0.0571984	0.586389	0.392534	0.277673	0.29985
P21165_K289	DVNDEQLALIATMK*AGVSYVDYHIQFHQR	0.280727	0.318286			0.299507
P33602_K51	QCAVK*QYQNAEDTR		0.33943		0.259298	0.299364
P36683_K559	DLVHAIPLYAIK*QGLLTVEK	0.0959534	0.381928	0.48985	0.22956	0.299323
P76558_K432	TNLFMK*PIFSQAR	0.0306628	0.369219	0.630663	0.166699	0.299311
P36683_K229	QIEALQQK*GFPLAYVGDVVGTGSSR	0.449569	0.28747	0.433187	0.0269755	0.299301
P0A7L3_K93	K*ILADIAVFDK	0.117476	0.419152	0.507249	0.152699	0.299144
P0AB89_K362	NLGVGIGYALIAYQSTLK*GVSK	0.0670383	0.394852	0.280128	0.454522	0.299135
P0A7T7_K24	FTAEGVQEIDYK*DIATLK	0.234741	0.28984	0.455561	0.215864	0.299002
P23003_K177	LPVAGK*EMIYR		0.686476		-0.0893579	0.298559
P07813_K113	NQLK*MLGFGYDWSR	0.110383	0.660209	0.282374	0.140876	0.298461
P0A964_K149	MLILVNIEK*LLNSEEMALLDSAASEVA	0.171564	0.425314			0.298439
P30744_K402	NAIAAVK*AVNAAR	0.216415	0.465026	0.21385		0.29843
P0A836_K46	IGAGPWVVK*CQVHAGGR	0.11634	0.414852	0.399113	0.263293	0.2984
P0A8T7_K996	ESYK*VPYGAVLAK	0.0940166	0.348549		0.452433	0.298333
P0A6K6_K374	VK*PGSLGHR	0.209274	0.344785	0.39578	0.243328	0.298292
P0ACJ8_K153	IAQTLLNLAK*QPDAMTHPDGMQIK	0.158003	0.320047	0.580265	0.134628	0.298236
P0AEZ3_K104	EGVAK*VLDDLK	0.551614	0.312443	0.19651	0.13219	0.298189
P08839_K255	AELAK*LK		0.636601	-0.0403063		0.298147
P77581_K114	VFFCNSGAEANEAALK*LAR	0.0972944	0.576721	0.31163	0.206079	0.297931
P09373_K312	ITEQEAQEMVDHLVMK*LR	0.0770294	0.553366	0.367369	0.192734	0.297625
P03841_K210	VK*TNSSSSVLVGPLFGSSAPAPVTVGNTAAPAVAAPAPAPVK	-0.145637	0.315927	0.555622	0.463443	0.297339
P69451_K200	MQYVK*PELVPEDLAFLQYTGGTTGVAK	0.343384	0.282883	0.599071	-0.0364838	0.297213
P0A9X4_K60	SVAAVGHDAK*QMLGR	0.171282	0.288093	0.541093	0.187316	0.296946
P0AA04_K49	SLFK*LQTLGLTQGTVVTISAEGEDEQK	0.246026	0.304318	0.32491	0.311353	0.296652
P0AEX9_K68	VTVEHPDK*LEEK	0.323196	0.58036	0.0174529	0.265001	0.296502
P0AG44_K56	VVEPLITLAK*TDSVANR	0.263942	0.344544	0.338462	0.238545	0.296373
P00963_K53	VGDGTQDNLSGCEK*AVQVK	0.33177	0.260857			0.296313
P25516_K71	WQDGNSVTEEDIHALAGWLK*NAHADR	0.314658	0.368147	0.454452	0.047546	0.296201
P0AAT9_K96	ESLWQELADITDK*TQLEWR	0.0237912	0.0454091	0.828376	0.286853	0.296107
P30958_K1106	NHVNPAWLIGLLQK*QPQHYR	0.177045	0.414515			0.29578
P0A7A7_K21	LLNLPLSILVK*SK	-0.193921	0.339086	0.676159	0.361578	0.295725
P0A7D4_K343	EVK*LCVAYR	0.118177	0.25202	0.244221	0.567133	0.295388
P0A951_K105	AAK*LAMDYGFTVLNLYK	0.115429	0.396576	0.3741		0.295369
P0A9Q5_K269	LK*LASILAK	0.103355	0.543485	0.460955	0.0696595	0.294364
P60240_K449	LPLPTQYQTAIK*VSGIMGAR	-0.0864284	0.740954	0.480279	0.0421515	0.294239
P09372_K82	TELDIEK*AHK	0.169799	1.06941	-0.25201	0.189587	0.294197
P0A9Q5_K179	MQEALMSLMQMAK*TSAALAK		0.368119	0.158772	0.35517	0.29402
P25437_K115	ETQGK*GLMPDGTTR	0.0599283	0.255076	0.508535	0.352502	0.29401
P0ABU2_K331	AQTISFEDFITYK*GEQGAK	0.177612	0.37793	0.494928	0.125105	0.293894
P0AAB6_K5	TNLK*AVIPVAGLGMHMLPATK	0.177627	0.533272	0.416988	0.0474041	0.293823
P0A8V2_K755	VNEDEMYPGEAGIDIYNLTK*YTR	-0.276355	0.230477	0.584451	0.63519	0.293441
P0AED0_K60	VSLIHVDVNYSDLYTGLIDVNLGDMQK*R	0.327213	0.259665			0.293439
P33195_K237	VLDHQDVFGVLLQQVGTTGEIHDYTALISELK*SR		0.676242	-0.0898115		0.293215
P77522_K391	GLVK*IMPTATNAR	0.303088	0.448934	0.326091	0.094403	0.293129
P27550_K56	VK*NTSFAPGNVSIK	0.0729396	0.53299	0.12024	0.445952	0.293031
P0AA39_K174	GMQK*DYLALVR	-0.00359396	0.422694	0.616286	0.135864	0.292813
P0A6Y8_K414	DVLLLDVTPLSLGIETMGGVMTTLIAK*NTTIPTK	0.400815	0.167657	0.34494	0.257256	0.292667
P0A9P0_K67	VIEEAK*ALAEHGIVFGEPK	0.342479	0.456602	0.0788679		0.29265
P00909_K13	IVADK*AIWVEAR	0.182776	0.610742	0.288724	0.0881456	0.292597
P75913_K215	VLINLLPNTPETVGIINQQLLEK*LPDGAYLLNLAR	0.150198	0.280116	0.7564	-0.0174526	0.292315
P0A7K6_K37	VWVVEGSK*K	-0.105808	0.346265	0.462966	0.465159	0.292145
P76536_K181	WEHNLK*QLNR	0.47559	0.299576		0.101142	0.292102
P0A9M8_K208	VNNVDPAK*LQESSPLPVLGAVPWSFDLIATR	0.127336	0.405374	0.194803	0.440247	0.29194
P0AEZ3_K30	TTSSAAIATGLAQK*GK	0.256707	0.330743	0.399638	0.179856	0.291736
P07330_K148	ASLAAHKPLSAPTTLK*AGPLLSSEK	0.157782	0.424251			0.291016
P0A7E9_K163	GIEIEADVVLK*ATK	0.507686	0.0850951	0.658738	-0.0875481	0.290993
P0AG40_K293	FASLDELK*AQIAR	0.0619824	0.752021	0.498165	-0.148638	0.290883
P00961_K141	GESTEALLPNMVATSLAK*LPIPK	-0.154549	0.340941	0.466323	0.510758	0.290868
P0A887_K4	VDK*SQETTHFGFQTVAK	0.154222	0.316473	0.508544	0.183867	0.290777
P26602_K109	TVVPVSTLSGPELALQK*LGK			0.469156	0.112221	0.290688
P0A9M8_K174	NTNITGVIVNK*LNAPVDEQGR	0.234908	0.186847	0.603444	0.137434	0.290658
P09546_K139	NQK*NASGR	0.0192867	0.477067	0.496281	0.169795	0.290607
P62768_K31	QEANNDILK*IYFQK	0.379046	0.224278	0.353436	0.204997	0.290439
P33599_K401	AALQNTILK*GR	0.441091	0.853215	-0.0605771	-0.0724651	0.290316
P0A9X4_K219	IK*HEIGSAYPGDEVR	0.161241	0.529644	-0.0233618	0.493517	0.29026
P0AA43_K5	LDK*FIAQQLGVSR	-0.170365			0.750761	0.290198
P0ACZ8_K71	SANK*GMPILLLTALGTIEHR	0.137264	0.331225	0.454934	0.236221	0.289911
P0A6J8_K13	VGIVFGGK*SAEHEVSLQSAK	0.10539	0.288667	0.439976	0.324547	0.289645
P0A799_K82	VMVTSHLGRPTEGEYNEEFSLLPVVNYLK*DK	0.419212	0.184859	-0.02375	0.577862	0.289546
P0A7K6_K29	QDVPSFRPGDTVEVK*VWVVEGSK	-0.128446	0.657959	0.425513	0.201875	0.289225
P0A6T3_K320	DDFEITVPQIDTLVEIVK*AVIGDK	0.165335	0.413027			0.289181
P02925_K247	SDVMVVGFDGTPDGEK*AVNDGK	-0.598045		0.649869	0.815269	0.289031
P75864_K488	GK*NQYQK		0.227094	0.350871		0.288982
P0AG63_K19	MEK*SIVVAIER	0.0745973	0.437908	0.466174	0.177132	0.288953
P31663_K236	DLDEIITIAGQELNEK*GFR	0.654042	-0.233733	0.381112	0.353668	0.288772
P0A8V2_K1196	EAEIK*ELLK	0.196713	0.432189	0.428832	0.0968885	0.288655
P0A7D7_K184	LEFGLYK*GEVVLGDEFSPDGSR	0.0325073	0.332978	0.519245	0.269246	0.288494
P0ABU2_K156	GGDK*DAK		0.224443		0.352364	0.288403
P0AC41_K344	TFAHVDPVK*EPIPVIPTCHYMMGGIPTK		0.12206	0.252865	0.490185	0.28837
P0A9M2_K172	HLPYIGK*VILLDE	0.183222	0.522304	0.460454	-0.013182	0.288199
P0A705_K324	DVVIGETITVGELANK*MAVK	0.341111	0.362929	0.333428	0.115177	0.288161
P00962_K281	LNLLVTDK*HVEGWDDPR		0.421855	0.246351	0.195972	0.288059
P0AGE9_K111	VK*LDEAGVR	0.261529	0.434176	0.168285		0.287997
P0A9U3_K278	FSANASK*SR	0.101969	0.419221	0.342756		0.287982
P0A7V8_K121	QLVSHK*AIMVNGR	0.0830538	0.358811	0.664876	0.0443916	0.287783
P0A6B7_K2	MK*LPIYLDYSATTPVDPR	0.182918	0.314911	0.534496	0.118671	0.287749
P0A799_K119	GEK*KDDETLSK	0.381973	0.358351	0.129894	0.280753	0.287743
P0ADB1_K79	DGK*AETYFVALDDTGHVINSGYQTCAEYDTDPQAAK			-0.00359677	0.578916	0.287659
P0AF20_K349	IVIAGEITEADK*VLLPAIESCINTQALK	0.187016	0.295746	0.380167		0.287643
P0A7F3_K34	LLSLFK*LTETDQR	0.366563	0.367918	0.329025	0.0867647	0.287568
P0A9G6_K201	CGHMGGK*VLVPTQEAIQK	0.191089	0.398533	0.434107	0.124692	0.287105
P27306_K397	AQIVGMNVGTLK*ILFHR	0.109802	0.196186	0.703907	0.138217	0.287028
P0AGD7_K443	SMK*GMMPPGFPGR	0.254719	0.177674	0.387031	0.328609	0.287008
P25516_K16	EASKDTLQAK*DK	0.281388		0.679667	-0.100061	0.286998
P0ABU2_K352	DYIVK*DGDVMNFLFNV	0.219534	0.344141		0.296957	0.286877
P0AEK4_K163	AIPNYNVMGLAK*ASLEANVR	0.0402708	0.439283	0.434121	0.233779	0.286863
P0ADZ7_K94	VAENGYIAIALNDTTEVVIK*R	0.00329451	0.172024	0.573408	0.398085	0.286703
P25519_K71	AVEIAEAVK*ATGASVVLFDHALSPAQER	-0.0120831	0.22115	0.830539	0.106826	0.286608
P15288_K294	NELAEK*EK	0.317559	0.716614	-0.475854	0.588101	0.286605
P03841_K156	LTPALGQQK*LYVLVFTTEK	-0.0529942	0.180905	0.528395	0.489412	0.28643
P0A6J5_K105	NCDTSHYMENK*GR	0.0217569	0.298729	0.74552	0.0796746	0.28642
P0A8D0_K117	MIGNLVMEQLK*K	0.0265371	0.534522	0.406746	0.176926	0.286183
P00962_K170	AGGFEEGK*ACLR	0.30449	0.473781	0.0748777	0.291098	0.286062
P0A8M3_K286	LK*EYQYQEVK	0.0789839	0.338849	0.420732	0.305313	0.285969
P0AF08_K121	GGVGK*SSTAVNLALALAAEGAK	0.244794	0.461133	0.281925	0.154932	0.285696
Q46802_K384	TGLIQAANTGTLFLDEIGDMPLMLQAK*LLR	-0.0494234	-0.193693	0.394748	0.991057	0.285672
P0AA39_K2	MK*TETPSVK	0.0173683	0.551427	0.581072	-0.00759329	0.285568
P0A8M3_K200	LMK*TAGAYWR	0.0986454	0.503605	0.469569	0.0700915	0.285478
P37760_K287	FQQNFALVLPDWQVGVK*R	0.00778859	0.734477	0.266188	0.133396	0.285463
P25526_K100	LMTLEQGK*PLAEAKGEISYAASFIEWFAEEGKR	0.342855	0.227852			0.285354
P62399_K15	LHDYYKDEVVKK*	0.0507321	0.165234	0.504292	0.420643	0.285225
P0AC33_K251	LASAK*YYDELPTEGNEHGQAFR	0.113991	0.349355	0.430713	0.246488	0.285136
P69451_K72	AFAAYLQQGLGLK*K	0.163326	0.223085	0.545905	0.207494	0.284952
P76558_K6	MDDQLK*QSALDFHEFPVPGK	0.180313	0.576449	0.287048	0.0954609	0.284818
P0A887_K90	LVGETGK*VVLADINESMLK	-0.0686312	0.44991	0.679054	0.0780703	0.284601
P0A7S9_K13	IAGINIPDHK*HAVIALTSIYGVGK	1.00186	-1.23271	0.698477	0.670463	0.284521
P02359_K56	SGK*SELEAFEVALENVRPTVEVK	0.186095	0.46247	0.326285	0.162926	0.284444
P04983_K403	TPSMEQAIGLLSGGNQQK*VAIAR	-0.0526856	0.353479	0.687324	0.149297	0.284354
P37747_K196	YQGIPVGGYTK*LIEK	-0.0237845	0.349391	0.224759	0.586946	0.284328
P0AFG3_K589	QAMAAGEK*LFDWGGAENLAYATLVDEGIPVR	-0.390522	0.661398	0.617199	0.249043	0.284279
P0C8J8_K2	MK*TLIAR	-0.000576193	0.582954	0.266137	0.287579	0.284023
P0AFG8_K46	K*GGVNVAAGTGISNYINTIPVEEQPEYPGNLELER		0.314207	0.392157	0.145164	0.283842
P08200_K55	VVDAAVEK*AYK	-0.0223687	0.285797	0.240492	0.629117	0.283259
P04983_K128	LLAK*LNLR	0.116809	0.380415	0.422467	0.213238	0.283232
P0A7S3_K108	GALDCSGVK*DR	0.206854	0.440818	0.260309	0.224245	0.283056
P11557_K5	MDEFK*PEDELKPDPSDR	-0.0381977	0.312053	0.289446	0.568802	0.283026
P46118_K97	NVNEDDSVESYTGK*IFESAMATLDHVR	-0.017884	0.784894	0.39093	-0.0260229	0.282979
P0A8T7_K1311	DLLGITK*ASLATESFISAASFQETTR	-0.0278197	0.541363	0.566249	0.050754	0.282637
P18843_K9	TLQQQIIK*ALGAKPQINAEEEIRR	0.07197	0.533319	0.294972	0.229654	0.282479
P33012_K27	TVAGFHLVGPWEQTVK*K	0.558678	0.131685		0.157066	0.282476
P08331_K189	IGYIGVVPPQIMGWDK*ANLSGK	0.666449	0.0737877	0.00478607	0.384253	0.282319
P0CE48_K209	AIDK*PFLLPIEDVFSISGR	0.208466	0.455384	0.229315	0.236036	0.2823
P0A7E5_K342	GVEILK*GLDAILVPGGFGYR	0.0903706	0.049828	0.905428	0.0832826	0.282227
P0AFG8_K748	EAAEILAK*DYGVGSDVYSVTSFTELAR	0.193655	0.270346	0.413968	0.25026	0.282057
P0A725_K22	IVQATGVGLHTGK*K	0.0640227	0.190908	0.893821	-0.0206568	0.282024
P0A6J8_K145	VANLPFVGSDVLASAACMDKDVTK*	-0.17815	0.728319	0.00785316	0.569965	0.281997
P13024_K82	IK*EASAQGKPPLDIHVLPR	0.195473	0.292228		0.358275	0.281992
P11875_K10	MNIQALLSEK*VR	-0.105875	1.04242	0.189548	0.00132022	0.281853
P0A7M9_K70	FNIPGSK*	0.299996	0.361333	0.466885	-0.00224085	0.281493
P64590_K9	VLK*NYVGFR	0.0409081	0.589705	0.366968	0.128003	0.281396
P32662_K136	GLPLGLVTNK*PTPFVAPLLEALDIAK	-0.0211141	0.30163	0.502801	0.342248	0.281391
P0A853_K270	YADMLAMSAKK*	0.14956	0.462129	0.471505	0.0420624	0.281314
P0AF12_K216	AISDVADQQSHLSFDEFLAVAAK*QSSLMVESLVQK		0.639338	-0.212662	0.416866	0.281181
P0A7G6_K178	K*LAGNLK	-0.00447487	0.427737	0.493637	0.20744	0.281085
P05042_K165	QLIPQLK*TLTQTLNEK	-0.0633386	0.519962	0.54777	0.119767	0.28104
P29745_K228	IVGNNVHPGTAK*GVMVNALSLAAR	0.264788	0.231261	0.102739	0.525082	0.280968
P76550_K265	LITLLPNWIDK*LGDE	0.2522	0.370948	0.622226	-0.122386	0.280747
P61175_K49	K*VLESAIANAEHNDGADIDDLK	0.0725522	0.428103	0.430426	0.191625	0.280677
P30011_K134	TALNFVQTLSGVASK*VR	0.278324	0.409109	0.345807	0.0894077	0.280662
P0A8Y5_K26	LIAIDMDGTLLLPDHTISPAVK*NAIAAAR	0.0172018	0.615883	0.557301	-0.068699	0.280422
P30958_K1043	TENELEEIK*VELIDR	0.313914	0.459286	0.320327	0.0276574	0.280296
P60340_K31	DINGVLLLDKPQGMSSNDALQK*VK	-0.000813707	0.538921	0.632842	-0.0498236	0.280281
P07330_K157	AGPLLSSEK*LIAIGASTGGTEAIR	0.0104467	0.29897	0.495336	0.315036	0.279947
P0A7L0_K105	AAGAELVGMEDLADQIK*K	0.303076	0.332854	0.206878	0.276895	0.279926
P09373_K57	NYTPYEGDESFLAGATEATTTLWDK*VMEGVK	0.245412	0.215822	0.31095	0.346833	0.279754
P15254_K776	AVGEELCPALGLTIPVGK*DSMSMK	0.251955	0.164797	0.655303	0.0467835	0.27971
P06149_K536	GAQYPAEHNVGHLYK*APETLQK		0.639615		-0.0812407	0.279187
P75864_K113	VK*DAIVDAFTR	0.5017	-0.249622	0.652359	0.212035	0.279118
P0A7L0_K210	GVYIK*K	0.273138	0.414993		0.148998	0.279043
P0A6P5_K458	IQFK*EGENPYANKR		0.127956	0.403188	0.305442	0.278862
P0ACY3_K266	ANQGIMEFVEMFK*APIK	-0.0191556	0.340296	0.621126	0.172539	0.278701
P0A6H5_K15	EIVSELDK*HIIGQDNAK			0.324107	0.233269	0.278688
P69441_K184	LVEYHQMTAPLIGYYSK*EAEAGNTK		0.337497	0.0743648	0.424174	0.278679
P0ACQ4_K38	K*LEDELGVMLLER	0.00227508	0.502315	0.379542	0.230172	0.278576
P0A870_K148	AAEQLEK*EGINCNLTLLFSFAQAR	0.258465	0.294085	0.266272	0.295419	0.27856
P0ADE6_K54	TGIPDADKVNIQIADGK*ATVTGDGLSQEAK		0.275558	0.281256		0.278407
P27240_K46	SIDDTK*VMLIDTDYGK	0.0772819	0.419456	0.465217	0.15165	0.278401
P0AEP3_K230	YVLSADIWPLLAK*TPPGAGDEIQLTDAIDMLIEK	0.457222	0.0989517			0.278087
P05042_K174	TLTQTLNEK*SR	0.225855			0.330312	0.278083
P77399_K235	K*TEHKTQGNYPATER	0.0808083	0.475219			0.278014
P0AE67_K119	ENIIAAAQAGASGYVVKPFTAATLEEK*LNK	0.311615	0.16667	0.447614	0.18609	0.277997
P0AEC5_K293	IK*SEFLANMSHELR	-0.10647	0.210997	0.574796	0.432658	0.277996
P02359_K149	MAEANK*AFAHYR	0.0348298	0.544916	0.36608	0.164629	0.277614
P12758_K13	SDVFHLGLTK*NDLQGATLAIVPGDPDRVEK	0.201937	0.579187		0.0513412	0.277488
P0A705_K791	AAMSGMLSPELK*QQIIGLAEVR	0.121059	0.324159	0.455305	0.209366	0.277472
P60757_K282	LK*ALGASSILVLPIEK	-0.497712	0.574197	0.777669	0.255674	0.277457
P0AF28_K109	GADGYLLK*DMEPEDLLK	0.067501	0.157797	0.657957	0.226185	0.27736
P0A7V0_K66	GK*ILFVGTK	0.0309463	0.477373	0.317717	0.282784	0.277205
P0A953_K40	SGITFSQELK*DSGMR	-0.0065272	0.106946	0.737885	0.267891	0.276549
P0ACY3_K163	SPVNDHPFCLFNPQEDAQILEK*EYGIPR	0.198643	0.758824	-0.14959	0.297776	0.276413
P0A870_K25	QYTTVVADTGDIAAMK*LYQPQDATTNPSLILNAAQIPEYR	0.60947	-0.290721	0.193333	0.591807	0.275972
P31120_K295	GGAVGTLMSNMGLELALK*QLGIPFAR	0.375335	0.314025	0.051163	0.363236	0.27594
P07813_K357	YGLNIK*PVILAADGSEPDLSQQALTEK			-0.114442	0.665637	0.275598
P0A715_K4	QK*VVSIGDINVANDLPFVLFGGMNVLESR	0.0964118	0.454086			0.275249
P05852_K185	LLGLDYPGGPLLSK*MAAQGTAGR	0.116663	0.686183	0.186578	0.11152	0.275236
P0A6M8_K562	GIQEQLK*AGPLAGYPVVDMGIR	0.2285	0.22771	0.414454	0.229716	0.275095
P37339_K392	TIHTCNAPSPAATSAIPIGAHIVSK*VQTLLASQSNPGR	-0.17729	0.554955	0.461388	0.26103	0.275021
P60664_K236	DADVDGALAASVFHK*QIINIGELK	0.116126	0.558471	0.163534	0.261886	0.275004
P0AB71_K52	ENNFALPAVNCVGTDSINAVLETAAK*VK	0.175456	-0.149161		0.798281	0.274859
P76149_K160	GAVPIILAGNGYLLK*HAPNVMGCAQLIAQVFK	0.233002	0.202709	0.388852		0.274854
P00962_K271	LNLEYTVMSK*R	0.123998	0.218047	0.226421	0.530742	0.274802
P69795_K94	VDGLGVLK*AAVAAIK	0.0684178	0.410161	0.428952	0.19141	0.274735
P0AFY8_K19	TIEVDDELYSYIASHTK*HIGESASDILR	0.151763	0.34089	0.267314	0.338412	0.274595
P22333_K323	QAQINGLEMAFLSAEEK*R	0.220352	0.063052	0.6599	0.154708	0.274503
P0AGE9_K79	EAVAATGATASVIYVPAPFCK*DSILEAIDAGIK	-0.0599666	0.644454	0.436286	0.0763315	0.274276
P12008_K142	VAAGAIAK*K	0.248651		0.299801		0.274226
P76027_K62	AGETLGIVGESGSGK*SQTAFALMGLLAANGR	0.179762	0.0915526	0.671212	0.153369	0.273974
P0ABD3_K99	SDLALELDGAK*NLR	0.182884	0.74475	-0.0596546	0.227749	0.273932
P0AB61_K3	MNK*ETQPIDR	-0.0508306	0.318498	0.553736		0.273801
P0AFG3_K287	HK*EHLGTGDVK	0.200931		-0.35972	0.978776	0.273329
P0AE08_K91	AWHSSSETIAK*IK	-0.0127931	0.34562	0.641411	0.118973	0.273303
P0A8M0_K375	LNEDGK*TVAAMDVLAPGIGEIIGGSQR	0.148634	0.20375	0.393056	0.346155	0.272899
P0AD12_K3	K*VAIVGLGWLGMPLAMSLSAR	0.0251475	0.411224	0.26913	0.385453	0.272739
P27550_K226	TGGK*IDWQEGR	0.136518	0.522634	0.173191	0.258526	0.272717
P33599_K185	AK*QDLEMEALTFKPEEWGMK	0.0165317	0.283894	0.327294	0.462584	0.272576
P0A6E4_K119	AVTGTMLVAAMK*EDGVNIWGDGSTYK	0.0610106	0.234501	0.395064	0.399166	0.272435
P42641_K276	YSQDLATK*PR	0.134232	0.354273	0.61232	-0.0118131	0.272253
P77735_K316	EEQLDELLNAVDITLKPEQIAELETPYK*PHPVVGFK	0.158513	0.457115	0.363415	0.10946	0.272126
P07330_K126	EGMLAYNEMIAEK*VR	-0.0333188	0.296643	0.550557	0.274234	0.272029
P0A7K6_K14	QLEQEQMK*QDVPSFRPGDTVEVK		0.348699	0.322557	0.144374	0.271877
P77625_K207	LNEVDLVLHSLEQITVTK*QPNGDVIIQ	0.123343	0.420313			0.271828
P07003_K2	MK*QTVAAYIAK	-0.0337895	0.414151	0.606412	0.100317	0.271773
P27829_K172	VLPGQVMVELIK*NDR		0.494606	0.0272196	0.292504	0.271443
P76658_K2	MK*VTLPEFER	-0.000559741	0.353194	0.403974	0.32916	0.271442
P0ACB4_K26	EIASYLASELK*ELGIQADVANVHR	0.563022	0.63485	0.234445	-0.346725	0.271398
P0ADI4_K170	DIK*PFMVADALADFSR	0.038588	0.404009	0.293207	0.349735	0.271385
P46837_K97	AINATLSK*TELEDLYLPYKPK			0.336056	0.206664	0.27136
P45464_K109	TLLAVEIK*LAQK	-0.178284	0.234695	0.824134	0.204367	0.271228
P15640_K399	VLCVTALGHTVAEAQK*R		0.350979	0.191109		0.271044
P0A7V8_K77	NYYK*EAAR	-0.0159548	0.455012	0.58628	0.0586521	0.270997
P0A7U7_K85	ANLTAQINK*LA	-0.262133	-0.240152	0.591818	0.99399	0.270881
P0AC38_K140	GEYQYLNPNDHVNK*CQSTNDAYPTGFR	0.0310168	0.175411	0.328561	0.548328	0.270829
P0A9J8_K37	ELAVEVGK*AK	0.220125	0.321182			0.270653
P23893_K38	AFTGVGGTPLFIEK*ADGAYLYDVDGK		0.158705	0.319985	0.332975	0.270555
P0ADZ0_K44	AEIK*AAVQK	0.38561	0.366024	0.27806	0.0524417	0.270534
P0AEH5_K79	ADDYVHEK*PWQGIGVGAAVGLVLGLLLAR	-0.089086	0.529168	0.371229		0.270437
P00550_K8	IK*VQSFGR	0.0515308	0.271683	0.616158	0.141789	0.27029
P0A8A2_K72	AK*GGGDETFVQGR	0.0911482	0.0370056	0.682682		0.270279
P36938_K365	K*LVEVPVGFK	0.0786768	0.324324	0.335716	0.341673	0.270097
P45523_K73	LGIK*LDKDQLIAGVQDAFADK	1.05697	0.501547	-0.65125	0.172845	0.270027
P0ADV7_K177	NSQTGNWQAYDMIAEGVSMITTK*QNEWGTLLR	0.276825	0.418305	0.282082	0.102806	0.270005
P64581_K15	AELK*SLSDTLEEVLSSSGEK	0.222548	0.324027	0.402159	0.130615	0.269837
P25516_K277	K*HGVVGK	-0.255152	0.511738	0.349174	0.473087	0.269712
P37645_K282	LK*FSGDSLGDLYELTGVLLPDTPPFETDGR	-0.278579	0.889429		0.197987	0.269612
P0AFL3_K179	ISQVPTHDVGPYQNVPSK*PVVILSAK		0.210886	0.328119		0.269503
P0A8F0_K203	AHPDVELYTASIDQGLNEHGYIIPGLGDAGDK*IFGTK	0.0971364	0.453002	0.330588	0.196942	0.269417
P39411_K113	SATLPLPAVILEK*VR	0.540854	0.224352	0.382901	-0.0704766	0.269407
P07018_K69	AVMLQASTALNK*AGTLTALSYPADDIK	0.366086	0.118277	0.563323	0.0285064	0.269048
P0AFG8_K341	EHFFGK*YPETAALVADWTDEQIWALNR	0.477063	0.148381	0.673379	-0.22292	0.268976
P37666_K9	MKPSVILYK*ALPDDLLQR	0.281493	0.546725	0.765027	-0.518075	0.268793
P42593_K375	K*NLAVVGAGPAGLAFAINAAAR		0.0549201	0.222899	0.528263	0.268694
P0A6S7_K279	FGMMLGQGMDVQSAQEK*IGQVVEGYR	0.307037	0.263706	0.319014	0.184466	0.268556
P00864_K274	WK*ATDLFLK	0.0943583	0.460098	-0.190692	0.710262	0.268507
P0A836_K205	DLALIEINPLVITK*	0.231348	0.441779	0.21401	0.186795	0.268483
P0A836_K215	QGDLICLDGK*LGADGNALFR	0.0688189	0.403071	0.538977	0.0628662	0.268433
P0A8N3_K132	TK*TGELSIHCTELR	0.309306	0.286541	0.0485078	0.429104	0.268365
P0ADT5_K247	EMFSTK*LEDAGVR	0.139008	0.215586	0.492884	0.223981	0.267865
P0A6H5_K314	TDHILFIASGAFQIAK*PSDLIPELQGR	0.191597	0.343916			0.267757
P21177_K314	DVETPK*QAAVLGAGIMGGGIAYQSAWK	-0.353634	-0.109281	0.773026	0.760363	0.267618
P00561_K770	IAEVDGNDPLFK*VK	0.247682	-0.161103	0.342162	0.641364	0.267526
P08178_K231	IYVK*SVLELIEK	-0.0125207	0.491474	0.434187	0.156371	0.267378
P0ACQ4_K54	K*VLFTQAGMLLVDQAR	0.132693	0.344299	0.464744	0.127619	0.267338
P36683_K73	AGFLAAIAK*GEAK	0.187229	0.395288	0.363683	0.123117	0.267329
P25437_K222	IIAIDTNPK*K	0.0805786	0.225233	0.646853	0.116633	0.267324
P0AG86_K19	IYTK*DISFEAPNAPHVFQK	-0.081897	0.614151	0.318058	0.218825	0.267284
P76558_K267	TLDDVIEGADIFLGCSGPK*VLTQEMVK		-0.431874		0.966235	0.26718
P52627_K158	K*YQHYQR		0.429643	0.19482	0.176615	0.267026
P00957_K794	TMVDDLK*NQLGSTIIVLATVVEGK	0.157609	0.375863			0.266736
P33599_K110	DIMLK*VALAENDLHVPTFTK	0.0951766	0.436525	0.372844	0.161763	0.266577
Q46856_K233	ALK*EPENYDVR		0.290234		0.242881	0.266557
P0A9E5_K229	GK*YITIENNDALAQLAGHTR	-0.0135725	0.340672	0.387183	0.351773	0.266514
P00963_K2	MK*TAYIAK	-0.0718983	0.631135		0.239017	0.266085
P0AFI7_K166	FLELKQK*	0.0960213	0.339347	0.30408	0.324345	0.265948
P0A7D7_K46	K*GMVNNK		0.302587	0.36905	0.126165	0.265934
P39267_K76	LTLVEK*LASMLDPGHLALTQIAQHLALLQK	-0.327217	0.859036			0.26591
P0A6H1_K327	LPVVATLNELSEEALIQILK*EPK	0.196672	0.423851	0.39761	0.0447044	0.265709
P0A799_K197	VSTK*LTVLDSLSK	0.156569	0.269067	0.596816	0.039903	0.265589
P00452_K384	YEK*DDSIR	-0.231712	0.429912	0.215869	0.648036	0.265526
P0A7R5_K59	FTVLISPHVNK*DAR	0.563439	0.178788	0.272773	0.0460865	0.265272
P10443_K439	DAVSQIITFGTMAAK*AVIR	0.275025	0.640617	0.255096	-0.109883	0.265214
P0A7W1_K52	VGFGYGK*AR	1.21132	-0.422478	0.321677	-0.049865	0.265163
P0AB91_K70	LLVVIGPCSIHDPVAAK*EYATR	0.189953	0.340146			0.265049
P0A7G6_K73	IVEIYGPESSGK*TTLTLQVIAAAQR	0.0309546	0.286351	0.604588	0.138049	0.264986
P0A7L0_K141	GLMPNPK*VGTVTPNVAEAVK	0.354328	0.214791	0.381587	0.108843	0.264887
P0A6H5_K94	FTEVGYVGK*EVDSIIR	0.215281	0.286403	0.328045	0.229538	0.264817
P0A7W7_K56	VEGDTK*PELELTLK	0.386397	0.29738	0.260277	0.114773	0.264707
P13445_K204	LDHEPSAEEIAEQLDK*PVDDVSR		-0.421982	0.516218	0.698788	0.264341
P42599_K308	ITAK*LLTEIR	0.00186075	0.473045	0.490812	0.0914122	0.264282
P0A8M3_K614	GK*DLGSMDVNEVIEK	0.129741	0.302305	0.169416	0.455486	0.264237
P28304_K293	EELTEASNELFSLIASGVIK*VDVAEQQK	0.21366	0.314195			0.263928
P09030_K218	SK*GFDDNR	0.269521	0.256099	0.395482	0.134345	0.263862
P0A903_K211	YSTEMMNVISAGLDK*SATDAANAAQNR		0.462666	-0.0230826	0.351559	0.263714
P07023_K37	LELVAEVGEVK*SR	-0.196609	0.378625	0.624701	0.248026	0.263686
P21177_K171	MLGADSALEIIAAGK*DVGADQALK	0.352855	0.0565894	0.405178	0.239389	0.263503
P15254_K196	LGLALAEDEIDYLQDAFTK*LGR	0.419698		1.18414	-0.813363	0.263491
P15254_K409	GYHK*PIMLAGGIGNIR	0.13106	0.591125		0.067166	0.263117
P0A9F3_K54	SGK*HLTQVTPAGQEIIR	0.247128	0.415862	0.384165	0.00501998	0.263044
P0ADZ0_K82	RSDWKK*	0.0896685	0.480738	0.405989	0.07555	0.262986
P0AFG8_K881	FNIDADK*VNPR	0.154458	0.286156	0.272093	0.337645	0.262588
P04983_K154	LVGDLSIGDQQMVEIAK*VLSFESK	-0.275335		1.17707	-0.114363	0.262458
P37744_K129	LMEAAVNK*ESGATVFAYHVNDPER	-0.193348	0.425601	0.267978	0.54934	0.262393
P0A717_K5	PDMK*LFAGNATPELAQR	0.286718	0.478659		0.0212521	0.26221
P25516_K378	NPGDEPIFTSTLELDMNDVEASLAGPK*RPQDR	0.24144	0.479738	0.0647456	0.262571	0.262124
P0A8V2_K527	EFFGSSQLSQFMDQNNPLSEITHK*R	0.0620923	0.461827			0.26196
P0A6M8_K187	LGANPVPLQLAIGAEEHFTGVVDLVK*MK	0.274184	0.458635	0.0251136	0.288231	0.261541
P0DMC7_K21	K*SLEQIEWVNVVGEFEDSTALINNLPK	0.0635641	0.659439	0.377973	-0.0550569	0.26148
P24232_K11	MLDAQTIATVK*ATIPLLVETGPK	0.0108435	0.444042	0.600625	-0.00966811	0.261461
P0AFK0_K76	K*GSASSTDLSPQAIAR		-0.162368	0.401444	0.544919	0.261331
P21177_K246	GMVAQTAGK*HYPAPITAVK	0.122213	0.384182	0.479047	0.0597097	0.261288
P00582_K721	DK*GLLTAFAEGK	0.487771	0.161796	0.0101826	0.385287	0.261259
P36683_K387	GFSLAQK*MVGR	0.371884	0.457875	0.23637	-0.0213717	0.261189
P06988_K420	LTAHK*NAVTLR	0.0638947	0.458417			0.261156
P60422_K242	NFGK*HPVTPWGVQTK	0.374119	0.231127	0.225251	0.213784	0.26107
P0A715_K47	ICEHYVTVTQK*LGIPYVFK	0.100541	0.588049		0.0945382	0.261043
P07604_K349	NLVELVQK*GMFR	0.0791475	0.327084	0.270878	0.366843	0.260988
P0A786_K84	LGASVVGFSDSANTSLGK*K	0.0714238	-0.0124287	0.274162	0.710753	0.260977
P0A707_K94	VIQVK*EIK	0.0128591	0.488582	0.36288	0.179477	0.260949
P0AAG8_K131	ETK*AIFDELDIDIDPR	0.125593	0.45491	0.73099	-0.268134	0.26084
P0A8I8_K2	MK*LQLVAVGTK	0.0158669	0.369294	0.487095	0.170825	0.26077
P0AFY2_K197	FGALADLYIFK*R	0.241406	0.280105			0.260756
P0AEI6_K3	MFK*PHVTVACVVHAEGK	0.054951	0.928896		-0.201828	0.260673
P0A7M6_K9	EK*SVEELNTELLNLLR	0.136299	0.29319	0.450997	0.162101	0.260647
P0A7K6_K6	SNIIK*QLEQEQMK	0.0769241	0.347608	0.470597	0.147397	0.260631
P25516_K684	ILAMLGDSVTTDHISPAGSIK*PDSPAGR	0.272393	0.226887	0.28078	0.262114	0.260543
P25516_K783	DWAAK*GPR		-0.0188677	0.920188	-0.119957	0.260455
P0A6I3_K279	TAMTLWK*EINWLNLK	0.0675063	0.474465	0.437222	0.0625879	0.260445
P50466_K339	LSITASNAAVQGGEAMTTVIK*TMDDIADSTQR			0.033606	0.48725	0.260428
P33221_K109	ATK*LTMNR	0.768971		-0.248401		0.260285
P51025_K6	MELIEK*HVSFGGWQNMYR	-0.0278222	0.402809		0.40465	0.259879
P62399_K47	ITLNMGVGEAIADK*K	0.0415997	0.252999	0.34938	0.395349	0.259832
P21177_K237	IEATMSFTIAK*GMVAQTAGK	-0.0169195	0.560615	0.459712	0.0353286	0.259684
P06610_K11	MQDSILTTVVK*DIDGEVTTLEK	0.279935	0.479737	0.186601	0.0920395	0.259578
P76658_K431	LIAGILPDLLVK*GGDYKPEEIAGSK	0.138796	0.331839	0.486654	0.0785591	0.258962
P0AC33_K368	VDLNRPMK*EILAQLSQYPVSTR	0.0967242	0.212234	0.210689	0.51598	0.258907
P00959_K524	AEAFLNTELTWDGIQQPLLGHK*VNPFK	0.175954	0.398292	0.323731	0.137325	0.258825
P0AAG8_K455	K*GKGIIIISSEMPELLGITDR	-0.336786	0.854129			0.258671
P0A6K1_K198	ANIGFMQVVK*R	0.0227221	0.32479	0.538593	0.148549	0.258664
P0AE52_K74	AGVDVLGISTDK*PEK	0.135607	0.382256	0.263164	0.253197	0.258556
P0AG20_K358	YK*EGAAAGGAR	0.188447	-0.0303024	0.564649	0.311391	0.258546
P23827_K57	QVIQLTPQEDESTLK*VELLIGQTLEVDCNLHR	0.367048	0.377985	0.110516	0.178416	0.258491
P33602_K767	SQVPFAWAPGWNSPQAWNK*FQDEVGGK	0.0677278	0.443012		0.264519	0.25842
P31677_K244	QAAGPLPPK*LAQLK	-0.071692	0.529145	0.377197	0.198996	0.258412
P0A8G3_K152	GIMQQMNVK*MVGTTDDPIDSLEHHAEIAK			0.280689	0.23586	0.258275
P09832_K25	K*IEFVEIYEPFSEGQAK	0.193697	0.322847			0.258272
P00954_K274	MYGHLK*GEVADAVSGMLTELQER	-0.133153	0.58829	0.747231	-0.169635	0.258183
P06988_K397	MTVQELSK*EGFSALASTIETLAAAER	0.273419	0.255112	0.0458374	0.457612	0.257995
P37095_K242	VK*LFLCCADNLISGNAFK	0.163316	0.255772	0.45795	0.154823	0.257965
P37685_K77	DK*WAHTSVQDR	0.30599	0.262027	0.0317456	0.431921	0.257921
P77737_K75	AIIGLVK*ATDGHVAWLGK	-0.295958	0.559545	0.334162	0.433758	0.257877
P0A761_K74	AVVSVPIIGIVK*R	0.166191	0.272279	0.457981	0.134833	0.257821
P24203_K17	MNPIAVTLLTGFLGAGK*TTLLR	0.225956	-0.00344551	0.768314	0.0403739	0.2578
P08200_K142	YYQGTPSPVK*HPELTDMVIFR	0.534166	0.321395	0.0886852	0.0865512	0.257699
P0A8F0_K148	K*AGCSSIK	0.482033	0.375868	-0.11291	0.284931	0.25748
P0AES6_K460	FDK*MLSSQEVATLITALGCGIGR	0.0792424	0.697571	0.359492	-0.106517	0.257447
P00579_K462	IPVHMIETINK*LNR	0.238142	0.240626		0.293476	0.257414
P0A8T7_K1167	EPAILAEISGIVSFGK*ETK	0.0401387	0.0974458	0.633547	0.257982	0.257278
P0A6H5_K293	DLLPLVEGCTVSTK*HGMVK		0.205015	0.401576	0.165243	0.257278
P69451_K169	GTVVNFVVK*YIK	-0.0020653	0.324926	0.493343	0.212654	0.257214
P02942_K427	SLIEDSVGK*VDVGSTLVESAGETMAEIVSAVTR	0.0975131	0.282854	0.113394	0.534203	0.256991
P0AAN9_K2	MK*NLIAELLFK	-0.00632456	0.374865	0.453009	0.205287	0.256709
P0AE34_K192	DTALVSLISVNDLMLQTK*SIATR	0.0520136	0.155195	0.0893212	0.730082	0.256653
P0A8G3_K179	DGSFTIK*VLPSWRPDK	-0.202301	0.811931	0.273682	0.143127	0.25661
P0AED0_K17	HILIAVDLSPESK*VLVEK	0.548737	0.113258		0.107306	0.256434
P27550_K645	LLEEK*QAIAMPS	0.292765	0.219252			0.256009
P0AA91_K145	FMVMQVTGYK*R	-0.357384		0.868737		0.255676
P26646_K296	LVADLPESFYTQAAK*EISLSEAPNFAEAIINNQIQGR	0.369372	-0.336629	0.449406	0.539787	0.255484
P25397_K60	NSLYLAANGYDVDAWDK*NAMSIANVER	0.672884	0.0874313	0.210244	0.0505444	0.255276
P33602_K518	KPLIISGTNAGSLEVIQAAANVAK*ALK	0.166016	0.309208	0.269544	0.276122	0.255222
P0A7V3_K89	K*VVADIAGVPAQINIAEVR	0.190001	0.354976	0.366677	0.108113	0.254941
P0A9H1_K109	IEDYQPQALAILGK*QAYEQGFSQR	0.0721684	0.362512	0.413054	0.171616	0.254838
P29217_K2	MK*YQLTALEAR	0.0702723	0.42355	0.409718	0.115179	0.25468
P23847_K100	GVK*WHDNK	-0.0149052	0.524151			0.254623
P0C8J8_K74	EFVFTIADK*VGFAR	0.187703	0.266165	0.309684		0.254517
P0A9D4_K219	GAK*IGAGSVVLQPVPPHTTAAGVPAR	0.194953	0.311604	0.396009	0.115225	0.254448
P27833_K94	GAK*IVFVDVRPDTMNIDETLIEAAITDK	0.00850146	0.486799	0.267672		0.254324
Q93K97_K3	MLK*PDNLPVTFGK	-0.228764	0.409693	0.672239	0.163994	0.254291
P77737_K86	ATDGHVAWLGK*ELLGMKPDEWR	0.332945	0.480853	0.058941	0.143867	0.254152
P0A8J4_K4	TK*LNELLEFPTPFTYK	0.305609	0.561129	0.190807	-0.0411306	0.254104
P0AC59_K156	ALDK*LIVKPNAVNGELSEDDIQLFPLLR	0.158908	0.295487	0.426924	0.134919	0.25406
P0ACK8_K209	AAQSLLLIDK*SK	0.219859	0.587711	0.164143	0.0443828	0.254024
P0A8T7_K585	AILWMIVPK*GLPYSIVNQALGK	-0.0945294	-0.050993	-0.334149	1.49438	0.253676
P00448_K119	AEFEK*AAASR	0.547923	0.18036	0.294218	-0.00815215	0.253587
P0A9G6_K34	WEGITRPYSAEDVVK*LR	0.321889	0.289072	0.137504	0.265474	0.253485
P0AB77_K347	ELQK*EGIYVTGFFYPVVPK	0.0278505	0.313598	0.500473	0.171841	0.253441
P0A9H9_K7	MQPSIK*PADEHSAGDIIAR	0.084469	0.365207		0.310596	0.253424
P0A705_K77	STLNIPGTGGK*SK	0.659729		-0.153112		0.253308
P0A991_K239	QK*MAENNGGYK	0.106076	0.428745	0.33874	0.138765	0.253082
P0A9W3_K271	SIEK*ELEWVR	0.118787	0.506723	0.222712	0.164063	0.253071
P00968_K815	QQVQK*LAFELQVR	0.225283	0.688216	-0.154675		0.252941
P78061_K470	LITETEIEWMLK*NA	0.366963		0.14252	0.249238	0.252907
P0AB83_K162	NVEQVEEK*LLK	-0.636447	1.14205			0.252801
P09030_K2	MK*FVSFNINGLR	-0.0321118	0.352317	0.5179	0.172742	0.252712
P21179_K149	SLSDITK*ADFLSDPNK		0.388526	0.115326		0.251926
P0A799_K299	ADEQILDIGDASAQELAEILK*NAK	0.409279	0.310016	0.00578181	0.282599	0.251919
P0AFM6_K27	AEDPQK*LVR		0.375505	0.103448	0.276746	0.2519
P0A9Y6_K59	TLAEGQNVEFEIQDGQK*GPAAVNVTAI	0.431922	0.280361	0.264052	0.0310619	0.251849
P0AB77_K23	AEGLFK*EER	-0.136603	0.374901	0.659474	0.108991	0.251691
P0AFG8_K210	FLK*YLEHR	0.0404627	0.626618	0.0879408		0.251674
P06612_K3	GK*ALVIVESPAK	0.0356162	0.533966	0.185405		0.251662
P0A905_K108	SLATAAGAVAGGVAGQGVQSAMNK*TQGVELEIR	0.179477	0.151189	0.32016	0.355404	0.251557
P0A991_K209	K*DGVDYHVSADLTGQANHLAATIGADIVK	0.119595	0.636776	-0.00171827		0.251551
P0A7E1_K8	K*ALFQLDPER	0.180917	0.147051	0.745941	-0.0683996	0.251377
P0A6K3_K151	LFMDYLSPLK*QQR		0.187575	0.438559	0.127998	0.251377
P00961_K310	LLPNFIFVANIESK*DPQQIISGNEK	0.208817	0.199444	0.316321	0.280882	0.251366
P23538_K329	DGHTGK*LFIVQARPETVR	0.206633	0.380292	0.174256	0.244061	0.251311
P26646_K105	VK*GDWLVAMPQGLDAR	0.176829	0.0981518	0.426827	0.301516	0.250831
P76141_K297	AEAIAAAMK*GGYINALVTDQDTAAAILR	0.173662			0.327784	0.250723
P0A7U7_K34	K*VYAAIEAGDK	-0.089534	0.648199	0.360728	0.0833811	0.250693
P0A6H1_K256	ILFICGGAFAGLDK*VISHR	-0.0388187	0.426226	0.541008	0.0742121	0.250657
P15047_K204	GFGEQFK*LGIPLGK	0.1625	0.288779	0.586335	-0.0350026	0.250653
P00968_K325	VAAK*LAVGYTLDELMNDITGGR	-0.134131	0.257693	0.748679	0.130109	0.250587
P0AAF6_K115	VLGLSK*DQALAR	0.0553455	0.271418	0.426965	0.247087	0.250204
P06959_K410	IQK*ISGANLSR	-0.256194	1.11917	0.0693927	0.0679618	0.250082
P0A9T0_K141	GVWNK*LAAGSFEAR	0.0206859	0.393715	0.332942	0.252194	0.249884
P36683_K759	MDAAQLTEEGYYSVFGK*SGAR	0.146529	0.310151	0.379147	0.16349	0.249829
P76143_K8	ADLDDIK*DGKDFR	0.114554	0.190326	0.44438		0.249753
P43672_K347	GDK*IALIGPNGCGK	0.619092	0.335639	0.0628294	-0.0187459	0.249704
P0A6J8_K141	VANLPFVGSDVLASAACMDK*DVTK	0.159911	0.187961	0.386886	0.263872	0.249658
P06149_K323	YGK*DTFLMIDK	-0.119385	0.705197	0.252806	0.159366	0.249496
P07363_K608	YALLVDQLIGQHQVVVK*NLESNYR	0.228335	0.360433	0.174346	0.234813	0.249482
P0A9A6_K170	LLK*VLGR	0.207445	0.328743	0.240725	0.220795	0.249427
P61175_K28	K*VSQALDILTYTNK	-0.000831766	0.494901	0.422382	0.0801479	0.24915
P07363_K364	QVELTLVGSSTELDK*SLIER	-0.180514	0.420094	0.538723	0.217565	0.248967
P0A862_K24	MSQTVHFQGNPVTVANSIPQAGSK*	1.07493	-0.0192157	-0.373511	0.313553	0.248939
P06616_K282	VK*SGWADDER		0.241054	0.479037	0.0258899	0.24866
P0AE37_K45	AIK*TWQGELPK	0.308477	0.431995	0.223343	0.0302945	0.248527
P0A9N4_K58	EVTVEDLMK*EVVTYR	0.028019	0.627355	0.221213	0.116446	0.248258
P0ABU0_K98	GDYGGYK*DDSGVHHLNVLDFQR	0.372816	0.466646		-0.0948191	0.248214
P0AF08_K30	AMVAGTLANFQHPTLK*HNLTTLK	0.0384259	0.457628			0.248027
P05459_K179	ADILTFHTPLFK*DGPYK	0.291458	0.175218	0.204302	0.320482	0.247865
P25526_K456	VGEALEYGIVGINTGIISNEVAPFGGIK*ASGLGR		0.39503	0.260875	0.0873868	0.247764
P0A7C2_K121	VSGMSMK*DIGIMDGDLLAVHK	0.0377517	0.401188	0.57226	-0.0203601	0.24771
P0A7M2_K10	VCQVTGK*RPVTGNNR	0.0345509	0.482573	0.267113	0.20503	0.247317
P61714_K152	GAEAALTALEMINVLK*AIK	0.0712898	0.317071	0.103136	0.497466	0.247241
P08997_K466	TSIWQWIHHQK*TLSNGKPVTK	0.097032	-0.512153	1.04804	0.355843	0.247191
P63284_K431	LEQQALMK*ESDEASK	1.39144		-0.897094		0.247172
P00959_K548	IDMRQVEALVEASK*	0.428232	0.293118	0.231445	0.0354002	0.247049
P0A7G6_K199	MK*IGVMFGNPETTTGGNALK	0.15673	0.268522	0.459375	0.103332	0.24699
P0AG30_K385	K*IIHPMGEIDAMEFLINK	0.149014	0.220484	0.364162	0.254283	0.246986
P76149_K229	AGAAIGAQAGAALK*K	0.00103531	0.605568	-0.238379	0.619219	0.246861
P27245_K2	MK*STSDLFNEIIPLGR	-0.044983	0.386352	0.612372	0.0325011	0.246561
P68066_K26	AANDDLLNSFWLLDSEK*GEAR	0.188031	0.429156	0.173062	0.195547	0.246449
P00959_K333	KPSNLFVHGYVTVNGAK*MSK	-0.730535	0.816495	0.610709	0.288878	0.246387
P0A9K9_K81	VPK*DVFMGVDELQVGMR	0.338904	0.398872	0.0518033	0.195738	0.246329
P77735_K276	AQVALAWLLSK*PGIAAPIIGTSR	0.0852232	0.21337	0.506589	0.179309	0.246123
P0A6L0_K172	TSTGK*VAVNATPESAR	0.185916	0.26028	0.0772302	0.460823	0.246062
P0A9N4_K234	VK*GILEQYGHK	0.104364	-0.0048347	0.637899		0.245809
P64554_K159	ANEIK*HPVGR	-0.735169	0.333784	1.13832		0.245643
P0A8V2_K1306	MYK*NIVDGNHQMEPGMPESFNVLLK			0.233526	0.257675	0.245601
Q57261_K64	FVADALAK*FLK	-0.142146	0.306667	0.670947	0.145191	0.245165
P08839_K145	NILGLK*IIDLSAIQDEVILVAADLTPSETAQLNLK	0.285826	0.203788			0.244807
P0ABU2_K288	LLNLQTYFTAGVK*EVR	0.16383	0.357286	0.247998	0.209185	0.244575
P0AG59_K19	VALADK*YFAK	0.207199	0.20777	0.329118	0.233513	0.2444
P76558_K419	AAMESGVATRPIADFDVYIDK*LTEFVYK	0.171239	0.373123	0.30637	0.126765	0.244374
P0A8N3_K308	TLAQDILGK*TEVTYGDVTLDFGKPFEK	0.323696	0.256282	0.0655823	0.331645	0.244301
P09373_K541	TMACGIAGLSVAADSLSAIK*YAK	0.0821477	0.454278	0.198806	0.239914	0.243786
P27550_K106	TAIIWEGDDASQSK*HISYK	0.227501	0.244913	0.258624		0.243679
P77243_K136	NAVASGK*APLTMK	0.189313	0.250039	0.486052	0.0486395	0.243511
P0AFF6_K239	IAVK*TNDKR	0.0860832	0.493896	0.150479		0.243486
P06612_K13	ALVIVESPAK*AK	-0.0426722		0.529625		0.243477
P00960_K250	ILK*AAHSFNLLDAR	-0.134996	0.321017	0.611067	0.176303	0.243348
P0A7D4_K293	VGAGPFPTELFDETGEFLCK*QGNEFGATTGR	0.297821	0.285885	0.0892363	0.299406	0.243087
P0A927_K67	K*DWFDFYGYADAPVFFGGNSDAK	0.0494815	0.375455	0.744689	-0.198119	0.242877
P0A8V2_K1234	TGEQFERPVTVGYMYMLK*LNHLVDDK	0.0967401	0.333581	0.29819		0.242837
P08839_K404	K*EIEIYK	0.391382	-0.117048	0.454977	0.241958	0.242817
P0A6M8_K354	VYSGVVNSGDTVLNSVK*AAR		0.33451	0.215164	0.177947	0.24254
P06616_K111	WTPDDEMVLNK*LR	-0.0111268	0.318565	0.314702	0.347488	0.242407
P0A8G6_K54	AGGK*TQTAPVATPQELADYDAIIFGTPTR	0.326659	0.252373	0.236698	0.153651	0.242345
P0A705_K334	GSQVIK*AMMK	0.0421405	0.194828	0.263877	0.467058	0.241976
P00961_K268	FEEK*FLAVPAEALVYTMK	0.0623767	0.23327	0.423953	0.248098	0.241924
P52612_K188	MGLFAGSGVGK*SVLLGMMAR	0.122391	0.403882	0.27772	0.163682	0.241919
P06987_K331	VESLFK*AFGR	0.246801	0.0702196	0.482239	0.168298	0.24189
P27550_K493	FEQTYFSTFK*NMYFSGDGAR	0.156543	0.299484	0.255687	0.254607	0.24158
P0AC59_K126	K*EASAGNFADLLAHSDGLIK	0.16064	0.339977	0.313369	0.151899	0.241471
P0A749_K287	DAGADIEVGEDWISLDMHGK*RPK		0.0483926	0.276057	0.399641	0.241364
P08178_K4	TDK*TSLSYK	-0.0371148	0.364851	0.502227	0.134604	0.241142
P05194_K229	LAGEVFGSAATFGAVK*K	-0.116668	0.559801	0.1539	0.366842	0.240969
P0AA16_K144	FK*LNLGTR	0.143159	0.351634	0.369864	0.0986239	0.24082
P0A8Y5_K266	SNLEDGVAFAIEK*YVLN	0.158919	0.151649	0.488244	0.164338	0.240788
P08956_K1124	EK*VVLDDDVFK	0.0111322	0.207876	0.555788	0.187983	0.240695
P08997_K488	QMLGEEMK*VIASELGEER	0.0977591	0.271277	0.151178	0.441984	0.24055
P60757_K296	ALGASSILVLPIEK*MME	0.112979	0.231843	0.0809008	0.536465	0.240547
P52643_K271	DLFFEDK*SNDVIQDDVFR	0.40291	0.267422		0.0512423	0.240524
P0A8M6_K88	NAELSK*ER	0.240133	0.240484			0.240308
P24182_K124	VSAIAAMK*K	0.123942	0.0892958	0.577967	0.169936	0.240285
P69913_K38	IGVNAPK*EVSVHR	0.249572	0.518085	0.079111	0.114064	0.240208
P0ADY3_K23	VMCIK*VLGGSHR	0.0475917	0.300967	0.400595	0.211352	0.240127
P00887_K104	TVVGWK*GLISDPDLNGSYR	0.42432			0.0556945	0.240007
P0A8N5_K115	K*WDLGDIIGAR	0.572856	0.275288	0.107748	0.00276554	0.239664
P0A6Z3_K452	K*KGIEVLLLSDR	0.0357586	0.373322	0.194909	0.354244	0.239558
P0AFK9_K156	SVTSWADLWK*PEYKGSLLLTDDAR		0.174769		0.304121	0.239445
P00956_K895	VALSK*AEGEK	0.638572	0.160846		-0.0818452	0.239191
P45577_K6	MENQPK*LNSSK	0.00529782	0.327577	0.650893	-0.0275976	0.239043
P68919_K53	VMNMQAK*AEFYSEVLTIVVDGK	-0.142035	0.632753	-0.00238522	0.467376	0.238927
P15254_K327	GAK*PKAGLVGFSVSNLR	0.107632	-0.0274402		0.636504	0.238898
P08142_K235	ELAEK*AQLPTTMTLMALGMLPK	-0.0313779		0.415369	0.33196	0.23865
P0A867_K131	ILIK*LASTWEGIR	0.330422	0.146827			0.238625
P00452_K716	VPMQQLLK*DLLTAYK	0.148695	0.489744	0.39359	-0.0777035	0.238582
P39177_K3	MYK*TIIMPVDVFEMELSDK	0.0449927	0.169643	0.48805	0.250956	0.23841
P61714_K72	TGK*YDAVIALGTVIR			0.0681467	0.408616	0.238381
P13009_K819	EVNADLIGLSGLITPSLDEMVNVAK*EMER	0.107068	0.369277			0.238172
P0A7S9_K27	HAVIALTSIYGVGK*TR	-0.211566	0.841388	0.450437	-0.129782	0.237619
P0AA10_K68	VAVTGNK*R	0.00409099	0.392436	0.578374	-0.0249813	0.23748
P31660_K124	TGVSALGCTLPEK*EGHTVSGAR	0.625673	0.27707	-0.174124	0.219373	0.236998
P0A9W3_K57	IMAGIDK*DIEGEARPQPDIK	0.0684199	0.254907	0.440848	0.183758	0.236983
P02359_K136	LANELSDAAENKGTAVK*K		0.0914814	0.382418		0.23695
P0AAX8_K224	FLFEK*VPVGTR		-0.285247	0.781763	0.213784	0.236766
P0ADV1_K137	DFVVLTGNAYLQQVDSNIK*GDK	0.176256	0.109271	0.380711	0.280545	0.236696
P04983_K116	IDWK*TMYAEADK	0.315337	0.157659			0.236498
P0A9X4_K77	TPGNIAAIRPMK*DGVIADFFVTEK	0.120438	0.197774	0.386043	0.241729	0.236496
P0ABC3_K84	EK*KDLIVDSYIK	-0.10378	0.428008	0.60224	0.0193053	0.236443
P04425_K160	HSDIILK*PLDGMGGASIFR	0.135184	0.599734	0.184786	0.0260614	0.236441
P17115_K286	AIDAK*EILMK	0.00669286	0.552392	0.0344816	0.351933	0.236375
P0A7E5_K252	IPGLLK*SQGLDDYICK	-0.165339	0.338064	0.325263	0.447472	0.236365
P27550_K640	IAAGDTSNLGDTSTLADPGVVEK*LLEEK	0.113531	0.518432	0.258876	0.0543645	0.236301
P67244_K108	NK*VAASIVAISSIHLLR	-0.0515809	0.523711			0.236065
P29745_K267	IHAEVPADESPEMTEGYEGFYHLASMK*GTVER	0.122371	0.324474	0.356411	0.140824	0.23602
P0C0L2_K6	K*GQAHWEGDIK	0.0215597	0.325821	0.303252	0.292858	0.235873
P13009_K669	LEYSLVK*GITEFIEQDTEEAR	0.877578	0.411172	-0.028343	-0.317883	0.235631
P08200_K350	YAGQDK*VNPGSIILSAEMMLR	0.136655	0.317777	0.226847	0.260323	0.235401
P07012_K162	GFK*TEIIEESEGEVAGIK	0.0834938	0.292003	0.477041	0.088781	0.23533
P0AD12_K246	NSLDSGK*GK		0.53147		-0.0609306	0.23527
P0ACF0_K37	AALESTLAAITESLK*EGDAVQLVGFGTFK	-0.0132071	0.0809813	0.49912	0.374045	0.235235
P05042_K464	AAALALGYLSEAEFDSWVRPEQMVGSMK*AGR	0.492936	0.371091	0.476507	-0.399727	0.235202
P0ACY3_K193	LHEFGGDITK*FR	-0.126924	0.210006	0.441789	0.415608	0.23512
P33599_K62	K*LPKPYVMLFDLHGMDER	-0.1126	0.564698		0.25291	0.235003
P00956_K5	SDYK*STLNLPETGFPMR	0.1576	0.312337			0.234969
P0AB89_K155	QLIDGIK*DLAVQYR		-0.285252	0.377389	0.612305	0.234814
P0A7S9_K31	SK*AILAAAGIAEDVK	0.0616405	0.375633	0.421435	0.0803643	0.234768
P0A991_K248	MAENNGGYK*AINYGYTDDR		0.253556	0.37444	0.076163	0.23472
P68066_K9	MITGIQITK*AANDDLLNSFWLLDSEK	0.0215498	-0.10784	0.513207	0.511846	0.234691
P0AG48_K10	MYAVFQSGGK*QHR	0.0429845	0.405102	0.310386	0.180071	0.234636
P0A9Y6_K15	WFNESK*GFGFITPADGSK	0.146278	0.196104	0.316191	0.27984	0.234603
P00961_K514	LYGDK*LTNANVVDDVIDFMLGR	0.101421	0.369797	0.398912	0.067406	0.234384
P0AG55_K138	GADK*QVIGQVAADLR	0.22667	0.217506	0.420673	0.0724152	0.234316
P0A9R7_K46	STLLK*LICGIERPSAGK	0.46377	3.93835e-05	0.211777	0.261563	0.234287
P0AG48_K60	IGVPFVDGGVIK*AEVVAHGR	0.17278	0.775605	0.235941	-0.247658	0.234167
P0AEE5_K226	MDAWLSGPNANK*IEVVIANNDAMAMGAVEALK	0.628006	-0.144645	-0.0470673	0.500089	0.234096
P0A705_K558	AGTGIDELLDAILLQAEVLELK*AVR	0.172624	0.295455			0.234039
P13029_K429	YIGPEVPK*EDLIWQDPLPQPIYNPTEQDIIDLK	0.52097	0.157941	-0.178958	0.435136	0.233772
P25516_K608	K*EYAEVFEGTAEWK	-0.198165	0.193028	0.257266	0.682709	0.23371
P0AFG8_K865	RGEIDK*K	0.167606	-0.0372307	0.672543	0.131764	0.23367
P0AFR4_K203	EGVGDVK*PFL	-0.13874	0.418941	0.420761		0.233654
P0A7D7_K152	MK*ELTYK	-0.18966	-0.0365667	0.637254	0.523321	0.233587
P26612_K91	AQLLAAIDALK*R	0.180038	0.401719	0.405347	-0.0529198	0.233546
P23869_K14	MVTFHTNHGDIVIK*TFDDK	0.163349	0.496349	-0.116857	0.390926	0.233442
P15288_K339	NSDVAK*GVVETSLNVGVVTMTDNNVEIHCLIR	0.0546851	0.428714	0.247942	0.20139	0.233183
P0A7V3_K38	EFADNLDSDFK*VR	-0.0435104	0.382336	0.360131	0.233637	0.233148
P0A705_K710	ADVQGSVEAISDSLLK*LSTDEVK	0.090893	0.46505	0.286692	0.0883508	0.232747
P0A9M8_K255	VK*SVTFCAR		-0.301504		0.766992	0.232744
P0A8A0_K215	ADMDAETAPK*LMR	0.159793	0.23413	0.392556	0.143081	0.23239
P04995_K287	LYTAK*TDLGDNAAVPVK	0.0921876		0.43482	0.170102	0.23237
P76422_K111	YQIQNVVLDTVMLAK*SGDPLLSPSAVATLR	0.186382	-0.0651708	0.681957	0.125743	0.232228
P33218_K76	YGTNALLVGGGAVAGTVLWNK*YK			0.473078	-0.00891599	0.232081
P0AG30_K7	MNLTELK*NTPVSELITLGENMGLENLAR		0.0169713		0.447001	0.231986
P0ABP8_K227	QTTFNDMIK*IALESVLLGDKE	0.200267	0.663025	0.218943	-0.154485	0.231938
P60422_K111	GLK*AGDQIQSGVDAAIKPGNTLPMR	0.197521	0.302466	0.306789	0.12082	0.231899
P08997_K350	GAFAMGGMAAFIPSKDEEHNNQVLNKVK*	0.321427	0.0355768	0.33839		0.231798
P75691_K215	EAAK*ALGADEVVNSR	0.0611582	0.038952	0.256288	0.570577	0.231744
P0AFG0_K155	VNDGPFADFNGVVEEVDYEK*SR	0.204889	0.602511		-0.112189	0.231737
P0C8J6_K228	LGICK*INVATELK	0.0049711	0.454992	0.384328	0.0822777	0.231642
P17846_K384	TGLLEIAK*IHK	0.140847	0.339227	0.481187	-0.0347495	0.231628
P37613_K2	MK*LTIIR	0.226981	0.282278	0.155236	0.261527	0.231505
P69831_K208	IK*FSADDIQR			0.252907	0.210055	0.231481
P0AGD7_K249	AFNEALPLTGVVLTK*VDGDAR	0.44932	0.433106	0.0994441	-0.0566805	0.231297
P0A7I0_K2	MK*PSIVAK	0.040616		0.51112	0.142081	0.231272
P0A6H8_K371	K*NDSMLVGWASR			0.00871174	0.453232	0.230972
P07012_K294	AK*LYELEMQK	0.0864696	0.366498	0.372304	0.0985403	0.230953
P0A759_K264	YFNELEAENIK*GL			-0.138684	0.600292	0.230804
P0A870_K113	LSYDTEASIAKAK*		0.322487	0.315702	0.0540549	0.230748
P06149_K184	INEDGK*LTLVNHLGIDLGETPEQILSK	-0.0101413	-0.0619601	0.45779	0.53687	0.23064
P0AEY5_K11	SNILIINGAK*K	0.275788	0.185447			0.230618
P21177_K468	GEK*SSDETIAK	0.143271	0.372539	0.348618	0.0576142	0.230511
P13009_K168	ESTK*ALVEGGADLILIETVFDTLNAK	0.245044	0.215662			0.230353
P0A8T7_K781	K*GLADTALK	0.0300912	0.272735	0.34368	0.274158	0.230166
P0A832_K89	K*LLLNQR	-0.0906476	0.451582	0.475434	0.084175	0.230136
P0AB67_K424	AQNVIVFK*R	0.214247	0.432444	0.414642	-0.141139	0.230049
P0A6P9_K200	AK*GMNTAVGDEGGYAPNLGSNAEALAVIAEAVK	0.228107	0.270561	0.165955	0.255448	0.230018
P0AED0_K100	ISEETHHALTELSTNAGYPITETLSGSGDLGQVLVDAIK*K	1.27062	0.564362	-1.53663	0.620951	0.229825
P0A715_K188	GANFGYDNLVVDMLGFSIMK*K	-0.0718356	0.612658	0.114176	0.264113	0.229778
P0AES6_K768	VTVK*DAIAADQLFTTLMGDAVEPR	0.150582	0.328809	0.371879	0.0668947	0.229541
P25526_K359	VVCGGK*AHER	0.559636	0.0248622	0.0330852	0.300571	0.229538
P0A850_K229	AGEEFTIDVTFPEEYHAENLKGK*			0.191296	0.267753	0.229524
P0A6J5_K245	CGDEVIK*ADAYVMAFGSYSTAMLK	0.12898	0.584963	0.174875	0.0290707	0.229472
P0A9A6_K319	VTVVATGIGMDK*RPEITLVTNK	0.17887	0.286102	0.265412	0.186594	0.229245
P0A698_K156	LMLLAPIIK*ER	0.713413		-0.254985		0.229214
P64581_K31	SLSDTLEEVLSSSGEK*SK	0.0257222	0.239863	0.459472	0.189567	0.228656
P46118_K67	GFPDFK*LHLAQSLANGTPYVNR			0.136466	0.320582	0.228524
P0AF12_K2	MK*IGIIGAMEEEVTLLR	0.19956	0.711847	0.495076	-0.49307	0.228353
P0A6K6_K287	ATGLDALFDATIK*EMK	0.159512	0.421602	0.256812	0.0751317	0.228264
P0ACY3_K116	QILYLLGPVGGGK*SSLAER	0.10627	0.296431	0.436766	0.0732953	0.228191
P0AEK4_K114	EGFK*IAHDISSYSFVAMAK	0.0730954	0.300444	0.389155	0.148209	0.227726
P25437_K310	VWK*GSAFGGVK	0.0691683	0.431855	0.14787	0.26195	0.227711
P69451_K160	MGDQLSTAK*GTVVNFVVK	0.0118964	0.250173	0.424828	0.223834	0.227683
P0A9W3_K402	DSMDNSK*TVWEEVSGGLDIMK	0.244576	0.239986	0.391043	0.0349156	0.22763
P37339_K156	DVTAAMAK*IFQSR	0.101357	0.208286	0.494518	0.105801	0.227491
P39267_K3	TK*TLLDGPGR	0.0152339	0.325776	0.624873	-0.0561624	0.22743
P0A7W1_K6	AHIEK*QAGELQEK	0.114237	0.346263	0.282684	0.166135	0.22733
P0ADY1_K277	YSIIQTK*TEDEAK	0.139921	0.314651			0.227286
P62399_K33	VEK*ITLNMGVGEAIADK	-0.0392932	0.28626	0.405295	0.256702	0.227241
P62399_K120	GLSAK*SFDGR	0.228553	0.411928	0.183222	0.0850719	0.227194
P00956_K390	ANDIVVALLQEK*GALLHVEK	-0.0386876	0.170027	0.384066	0.393369	0.227194
P0DTT0_K245	VKPNQQVTIIDSEGK*TR			0.333258	0.120718	0.226988
P30138_K207	TAGVVGPVVGVMGTLQALEAIK*LLSGIETPAGELR	0.155298	0.257333		0.268185	0.226939
P0A7A5_K118	LK*NLDLHNVSTR	-0.0566082	0.135954	0.517859	0.310523	0.226932
P0AGD7_K76	SLTPGQEFVK*IVR	0.000778699	0.356744	0.171387	0.376707	0.226404
P0AG44_K78	DNEIVAK*LFNELGPR	0.0158188	0.453324	0.351582	0.0839079	0.226158
P0AC33_K426	MDNGEGLPQYIKDHPIYYAGPAK*	0.271187	0.262392	0.209776	0.160908	0.226066
P0A7V3_K114	KPELDAK*LVADSITSQLER	0.0934229	0.675181	0.318608	-0.183236	0.225994
P21599_K177	LGGGLSAEALTEK*DKADIK		0.269571		0.182413	0.225992
P0ACY3_K586	TVIEK*K	0.113637		0.338323		0.22598
P60716_K44	IK*LPADSTR	-0.069918	0.302042	0.833056	-0.161493	0.225922
P29745_K142	TLLGADDK*AGIAEIMTALAVLQQK	0.207388	0.311204	0.39387	-0.00881104	0.225913
P21177_K368	GK*IDGLK	0.402967			0.0486981	0.225832
P61175_K70	VLESAIANAEHNDGADIDDLK*VTK	-0.170505	0.412449	0.470302	0.190568	0.225704
P05707_K218	LGIKPDQVEQYYIDK*VPLKR	0.886156	-0.0455255		-0.163962	0.225556
P0AA16_K6	MQENYK*ILVVDDDMR	-0.290096	0.494674	0.412544	0.284525	0.225412
P0A6H5_K374	ALMATEGVNIEFTDSGIK*R	-0.407184	0.498832	0.454209	0.355622	0.22537
P15254_K427	ADHVQK*GEINVGAK	-0.188504	0.38796	0.471637	0.229394	0.225122
P0ADZ4_K10	SLSTEATAK*IVSEFGR	0.0772168	0.272202	0.228923	0.322004	0.225086
P0A6P1_K25	K*ALTEANGDIELAIENMR	0.0839065	0.193397	-0.00241003	0.625236	0.225032
P0A7F3_K139	CK*YCEK	0.227319			0.222734	0.225027
P0A6K6_K290	ATGLDALFDATIKEMK*	0.105347	0.408847	0.264673	0.121215	0.225021
P33602_K586	VNAALAK*APLVMVVDHQR	0.189917	0.538057	0.0609515	0.110478	0.224851
P0A6D7_K160	TDDQSAK*VVANQIIHMLESN	0.302867	0.0239672	0.472072	0.100235	0.224785
P21599_K343	VCLGAEK*IPSINVSK	0.443526	-0.02413	0.472148	0.00645039	0.224499
P06996_K302	AQNFEAVAQYQFDFGLRPSLAYLQSK*GK	0.340203		0.295192	0.0375887	0.224328
P0AGE9_K34	VICQGFTGSQGTFHSEQAIAYGTK*MVGGVTPGK	0.166916	0.249934	0.321563	0.158673	0.224272
P0A8M3_K415	LVYDMYSTFGFEK*IVVK	-0.110141	0.267425	0.515412		0.224232
P0A9P0_K237	FNLMLETK*VTAVEAK	0.132291	0.263954	0.318943	0.181082	0.224068
P31979_K2	MK*NIIR	0.177033	0.191607	0.514159	0.0122912	0.223773
P0AA10_K41	HK*AEYTPHVDTGDYIIVLNADK	0.0832575	0.364205			0.223731
P77748_K291	LVNVK*YDSFDSALR	0.529967		-0.0825546		0.223706
P0A7I4_K338	TAK*DVVISDALTFMAGDR	-0.0199455	0.534064	0.390313	-0.00966967	0.22369
P37773_K198	TLILNNLEFDHADIFDDLK*AIQK	0.173452	0.252128	0.251812	0.216914	0.223576
P00490_K621	VVFLPDYCVSAAEK*LIPAADISEQISTAGK	0.369245	0.178655	0.136908	0.209404	0.223553
P25746_K3	AK*NYYDITLALAGICQSAR	0.289383	0.330326	0.218914	0.0554218	0.223511
P62399_K69	LLDNAAADLAAISGQKPLITK*AR	0.0760355	0.279795	0.419441	0.118294	0.223391
P00452_K64	TSDIHETIIK*AAADLISR	-0.0863068	0.0711505	0.197851	0.710494	0.223297
P0AG14_K217	SK*DIDIELHTAGQYK	0.144016	0.390329	0.24658	0.111956	0.22322
P0ACY3_K15	YEAAK*DEEFTLQEFLTTCR	0.0285094	0.473553	0.170062	0.219608	0.222933
P21362_K160	LTDLAINNVNK*K	0.00640964	0.197985		0.464172	0.222855
P0ACA7_K150	ECDALFALLDAELAK*VK	0.0427054	0.333778	0.280262	0.23425	0.222749
P0A8F0_K155	AGCSSIK*VLVLVAAPEGIAALEK	-0.112515	0.557904			0.222694
P00957_K639	AK*GAMALFGEK	0.273169	0.272029	0.233448	0.11173	0.222594
P0A6V8_K288	FK*EYVHDIPVYLIVHDNPGLLGSGAHLR	-0.257458	0.702143			0.222343
P0ACY3_K124	LK*SLMQLVPIYVLSANGER	-0.0212642	0.239123	0.428751	0.242718	0.222332
P67087_K260	TLALLQAELPLK*K	0.0947341	0.20759	0.441929	0.144903	0.222289
P26647_K228	SIMEQK*IAELDKEVAER	0.175744	0.235375		0.255589	0.222236
P0AEG4_K137	DVFINAGIK*GEEYDAAWNSFVVKSLVAQQEK			0.144172	0.299965	0.222069
P0A6Z3_K2	MK*GQETR	-0.00563647	0.300302	0.511854	0.081498	0.222004
P0A6M8_K77	GITITSAATTAFWSGMAK*QYEPHR	0.225903	0.23172	0.254436	0.175871	0.221983
P0A6H1_K297	ASEGELLAQVEPEDLIK*FGLIPEFIGR	0.161884	-0.166994	0.57554	0.317188	0.221904
P31660_K266	VENK*EVVIGFGHPVYTIADPR	0.27653	0.199139	0.24946	0.162167	0.221824
P21177_K192	AEK*LVEGAK	-0.494915	0.500478	0.520269	0.361432	0.221816
P0ACF4_K75	EITIAAAK*VPSFR	0.407602	0.382371	-0.00386058	0.101063	0.221794
P00909_K57	K*ASPSK	0.149844	0.06237	0.154988	0.518607	0.221452
P31473_K92	FSTPEEVFGPLSIQALK*DEGR	0.200024		0.454962	0.00921321	0.2214
P0A9T4_K97	NNDK*GIRPDQALDR	-0.0178881	0.566592	0.115022		0.221242
P0A7E5_K124	GDYLGATVQVIPHITNAIK*ER	-0.0559224	-0.453689	0.780894	0.613183	0.221116
P0A8T7_K681	YNK*VIDIWAAANDR	0.0250213	0.381279	0.512762	-0.0354816	0.220895
P0AFG3_K495	LEQEK*VATLEDATEMVNLYR	0.136903	0.317262	0.00588235	0.423128	0.220794
P00959_K343	GTFIK*ASTWLNHFDADSLR	0.0810153	0.444877	0.375561	-0.01867	0.220696
P69913_K26	VGETLMIGDEVTVTVLGVK*GNQVR	0.160582	0.339359	0.221395	0.161082	0.220605
P0A8T7_K13	AQTK*TEEFDAIK	0.410955	0.17553	0.272804	0.0230191	0.220577
P0A6H5_K51	HEVTPK*NILMIGPTGVGK	0.0824939	0.416556	0.526647	-0.145059	0.220159
Q46857_K8	ANPTVIK*LQDGNVMPQLGLGVWQASNEEVITAIQK	0.154089	0.215061	0.246578	0.264865	0.220148
P0A6C1_K2	MK*YIGAHVSAAGGLANAAIR	-0.132433	0.273404	0.533093	0.205885	0.219987
P0A6P1_K207	EYQVQLDIAMQSGK*PK	0.403741	0.151599	0.146712	0.177701	0.219938
P0A7V3_K4	GQK*VHPNGIR	-0.267499	0.544911	0.293518	0.307879	0.219703
P0A9L5_K13	TAAALHILVK*EEK	0.163966	0.449016	0.479813	-0.214438	0.219589
P0AG55_K85	ALLNSMVIGVTEGFTK*K	0.0530275	0.067542	0.750105	0.00689462	0.219392
P00909_K323	NHDIADVVDK*AK	1.17842	-0.0398783	0.142194	-0.403577	0.21929
P77454_K294	GQK*MVASVAK	0.123104	0.315368			0.219236
P0A9A6_K155	MAFAEQGITELSK*HVDSLITIPNDK	0.513815	-0.0592098	0.24621	0.174539	0.218838
P23367_K28	PIQVLPPQLANQIAAGEVVERPASVVK*ELVENSLDAGATR	0.0918105	0.68123	0.704844	-0.603137	0.218687
P0A6B7_K105	TEHK*AVLDTCR	0.104	0.13123	0.429412	0.209884	0.218631
Q46948_K151	VK*LLTSQGPGTAIDFGLK	-0.21237	-0.0480444	0.882082	0.252557	0.218556
P0A7C2_K175	VELLPENSEFK*PIVVDLR			0.328356	0.108355	0.218355
P0AE08_K151	K*IKAAQYVASHPGEVCPAK	0.0622061	0.459997	0.257265	0.0936865	0.218289
P15078_K698	ETPYEPMPENVEEIVAQAK*GAH	0.20713	0.372005	0.162539	0.131138	0.218203
P0A7V3_K16	LGIVK*PWNSTWFANTK	-0.0612577	0.393512	0.506051	0.0345065	0.218203
P77348_K404	K*NLGVDVK	-0.116099	0.0928221	0.535668	0.360327	0.21818
P0ACP1_K26	TTASYVINGKAK*		0.165351	0.270923		0.218137
P13035_K354	APLLSVFGGK*LTTYR	-0.0591895	0.299767	0.363396	0.267996	0.217992
P0A6N4_K54	VEK*TFK		0.208948	0.227002		0.217975
P0A8W8_K16	LILSNQYK*MMTMLDPANAER	0.267072	0.204888	0.22168	0.178041	0.21792
P02359_K36	FVNILMVDGKK*	0.140551	0.351821	0.297332	0.081421	0.217781
P21507_K235	ADDLEHK*TALLVHLLK	-0.138831	-0.155697	1.93646	-0.771367	0.217642
P0A7F3_K94	IDNYEVVGK*SRPSLPER	0.194213	0.214544	0.176653	0.284714	0.217531
P15042_K481	LTAGK*LTGLER	0.854178	0.0163666		-0.218319	0.217409
P25553_K255	VCLELGGK*APAIVMDDADLELAVK		0.510016	0.0808631	0.0611963	0.217359
P21888_K185	NPMDFVLWK*MSK		-0.351365		0.786067	0.217351
P0A8T7_K87	GVICEK*CGVEVTQTK		0.660504	-0.225976		0.217264
P11071_K382	MADTQEFENFVLEK*R	0.262458	0.549037	0.137576	-0.0805992	0.217118
P21889_K370	GLEGINSPVAK*FLNAEIIEDILDR	0.215592	0.496278	-0.388663	0.544469	0.216919
P06961_K384	AVVEAGFK*GVEIR		-0.0768249	0.510586		0.216881
P08622_K301	VPGETQTGK*LFR		0.155403	0.501908	-0.0077036	0.216536
P0AFM6_K74	EVEWQEK*AELALLK	0.251819	0.292692	0.139345	0.181717	0.216393
P75821_K42	LLEK*MGAEFVPADLTELVSSQAK		0.562777	0.22072	-0.134347	0.216383
P60723_K106	GALK*SILSELVR	0.521616	0.196899	0.730379	-0.583443	0.216363
P00452_K341	HMDYGVQINK*LMYTR	0.0665775	0.343376	0.340317	0.1149	0.216292
P37329_K52	EK*GVDVVSSFASSSTLAR	0.360251	0.597404	-0.259487	0.166861	0.216257
P09053_K353	DLPITTK*QLYQR	-0.00657619	0.63549	0.106719	0.129042	0.216169
P42904_K155	TAGVECFVQGVPTEPAVDLFK*LL			0.4634	-0.031138	0.216131
P0A870_K87	LAVNIGLEILK*LVPGR	0.370703	0.322538	-0.0885204	0.259698	0.216105
P60422_K183	K*VEADCR	-0.225272	0.713612	0.444542	-0.0692901	0.215898
P10408_K625	LGMKPGEAIEHPWVTK*AIANAQR	-0.216322	0.440759		0.422421	0.21562
P09373_K124	MIEGSCK*AYNR	0.0104407	0.399854	0.391813	0.0603524	0.215615
P0A9M0_K623	GK*LTYTGSLGEVMQESIQAALTVVR	0.185934	0.40648	0.144346	0.125464	0.215556
P76346_K3	IK*WPWK	-0.241206	0.648902		0.238428	0.215374
P24255_K331	WLIK*SLESR	0.421231		0.291792	-0.067384	0.215213
P09127_K131	VATISGSDAK*TWLLAQADFLVK	-0.00706719	0.223143	0.578079	0.0662262	0.215095
P0ADZ0_K33	SNTIVLK*VAK	-0.255314	0.267156	0.514055	0.334461	0.215089
P09424_K212	K*LFTLNTGHAITAYLGK	-0.0386067	0.0222013	0.484584	0.39178	0.21499
P15038_K397	LMAPLLK*AWK	-0.0897565	1.1376	0.15959	-0.347908	0.214881
P04079_K465	K*YDWVVSLR	-0.00475299	0.434489			0.214868
P61517_K2	MK*DIDTLISNNALWSK	0.0315609	0.214431	0.562359	0.0508334	0.214796
P0AG59_K47	WNAVLK*LQTLPR	0.207023	0.242667	0.613944	-0.204703	0.214733
P0AEK2_K99	MK*DEEWNDIIETNLSSVFR	-0.137456	0.344277	0.330077	0.320994	0.214473
P60723_K166	NLHK*VDVR	-0.0955034	0.182676	0.830906	-0.0605693	0.214377
P33599_K183	ATEFSPFELTK*AK	0.0104878	-0.00140388	0.399188	0.44893	0.214301
P0AA04_K24	MFQQEVTITAPNGLHTRPAAQFVK*EAK	-0.0260233	0.39027	0.0832842	0.409638	0.214292
P0AEP3_K27	MLPATK*AIPK	-0.0249124	0.126678	0.27518	0.479626	0.214143
P0A870_K250	LTIAPALLK*ELAESEGAIER	0.155191	0.225797	0.21041	0.265059	0.214114
P05042_K385	LLADGMESFNK*HCAVGIEPNR	0.154639	0.317451	0.237188	0.146766	0.214011
P39187_K85	NATLIEAIK*SAK	0.0272903	0.170448	0.633157	0.0250215	0.213979
P0A7L0_K197	ENLEALLVALK*K	0.18879	0.449848	0.000699256	0.216247	0.213896
P0AES6_K536	GHVYIAQPPLYK*VK	0.260384	-0.118452	0.726484	-0.0132204	0.213799
P00934_K319	K*IWQLK	-0.171814	0.211084	0.691103	0.124584	0.213739
P0AE52_K12	AGDIAPK*FSLPDQDGEQVNLTDFQGQR	-0.37955	0.0220872	0.509517	0.70277	0.213706
P0A853_K88	SYYALAESVK*NIFGYQYTIPTHQGR	0.235405	0.32306	0.0329131	0.263133	0.213628
P60438_K8	K*VGMTR	0.0227947	0.388131	0.296787	0.146246	0.21349
P0AEU0_K155	VGVLQGTTQETFGNEHWAPK*GIEIVSYQGQDNIYSDLTAGR	0.387617	0.376721	-0.104088	0.193706	0.213489
P0A8M0_K364	DIK*AFYMR	0.111547		0.255492	0.273006	0.213348
P36683_K267	SATNSVLWFMGDDIPHVPNK*R	0.118647	0.344333	0.236743	0.153364	0.213272
P0AG67_K43	GVVVAIDKDVVLVDAGLK*SESAIPAEQFK	-0.00245396	0.650746	0.0323165	0.172001	0.213152
P00968_K863	ATGVPLAK*VAAR	0.125999	0.595215	-0.00525658	0.136042	0.213
P27302_K359	K*ASQNAIEAFGPLLPEFLGGSADLAPSNLTLWSGSK	0.528303	0.594984	-0.531969	0.259472	0.212698
P0A725_K133	IK*ETVR	0.257478	0.435992	-0.0556068		0.212621
P31979_K366	DGLPWSVK*ILR	0.177347	0.0769739	0.212522	0.383593	0.212609
P0A7B5_K189	SNPQAELIK*DVYGIDDALR		0.185557	0.278748	0.173332	0.212546
P0ABU7_K206	QIGGFK*AMLGDVAAQVLLLQSR	0.269404	-0.207944	0.340441	0.447427	0.212332
P0A7R9_K80	EYGIK*NLEVMVK	-0.33998	0.351616	0.694552	0.14233	0.212129
P35340_K314	LIPAAVEGGLHQIETASGAVLK*AR	0.30615	0.669602	-0.33948		0.212091
P00561_K263	SMSYQEAMELSYFGAK*VLHPR	-0.0919856		0.0665458	0.661568	0.212043
P23862_K9	TALLLEK*LEGQLATLR	-0.192705	0.616625			0.21196
P0A7J3_K20	QAIVAEVSEVAK*GALSAVVADSR	0.137523	0.270522	0.236281	0.20342	0.211936
P04825_K577	WDAAQSLLATYIK*LNVAR	0.368736	0.252301	-0.342049	0.568754	0.211936
P0A8A0_K136	CGGNLGTDGSVAYLFSK*K	0.102125	0.218753	0.379814	0.146953	0.211911
P0A8T7_K21	TEEFDAIK*IALASPDMIR	0.178875	0.446925	0.40065	-0.179149	0.211825
P25516_K283	HGVVGK*FVEFYGDGLDSLPLADR	-0.45756	0.413752	0.855216	0.0357928	0.2118
P0A6F5_K75	EIELEDKFENMGAQMVK*EVASK	0.103074	0.243694	0.11285	0.38692	0.211634
P12281_K282	LAIKPGK*PFAFGK	0.0686569	0.523454	0.443664	-0.189398	0.211594
P0ADI4_K278	NPTIDAWWK*LLSR	0.336136	0.158435	0.219898	0.131283	0.211438
P27550_K401	K*IGNEK	-0.0176958	0.844355	0.148555	-0.130185	0.211257
P0A8T7_K749	GLMAK*PDGSIIETPITANFR	0.12833	0.21091	0.29399		0.211076
P09373_K654	GAVASLTSVAK*LPFAYAK	-0.114429	0.317741	0.314294	0.326513	0.21103
P0A9W3_K34	NISLSFFPGAK*IGVLGLNGAGK	0.278839	0.56875	0.118298	-0.12177	0.211029
P33602_K482	LGFAIAHALDNSAPAVDGIEPELQSK*IDVIVQALAGAK	0.481867	0.594254	0.413064	-0.645519	0.210917
P0AE18_K218	TMK*DGWTVK	-0.0057196	0.0732093	0.65927	0.116516	0.210819
P00963_K183	YPDLDAK*GR	0.344386	0.0767752			0.210581
P09373_K616	K*TGNTPDGR	0.148496	0.1399	0.589123	-0.0358931	0.210406
P0A6T3_K263	DVTIEEFNAVAHELDPIVAK*R	0.0777933	0.387846	0.131465	0.243519	0.210156
P0ACY3_K426	FAFK*ILSR	0.0198244	0.137669	0.497579	0.184429	0.209876
P0ACC7_K132	DAKPQGGIGLLTVK*LDDPTGYGR		0.140588	0.227471	0.260756	0.209605
P27298_K286	SLATK*MAENPQQVLDFLTDLAK	-0.117418	0.225823	0.398997	0.330891	0.209573
P0A7D1_K73	LLVPTTFMNLSGK*AVAAMASFFR	0.242648	0.175982			0.209315
P09424_K276	HAAYIQK*ILGR	-0.190607	0.467082		0.350922	0.209132
P09030_K176	TGK*CSFLPEER			0.408945	0.00930634	0.209125
P30958_K221	TLEEVEAINLLPAHEFPTDK*AAIELFR	0.263136	0.154767			0.208952
P60624_K33	NVLSSGK*VIVEGINLVK	0.0020582	0.370264	0.385655	0.0776087	0.208897
P51025_K243	ICQEMNIK*TLIR	0.0573125	0.356471	0.336379	0.0852464	0.208852
P21177_K212	QAINGDLDWK*AK	0.215541	0.257114	0.123656	0.237828	0.208535
P0AC33_K209	LK*NYLVEK	-0.0393639	0.165619	0.498993		0.208416
P0AAG8_K75	DSGTILFQGK*EIDFHSAK	-0.353269	0.159634	0.864938	0.161016	0.20808
P60438_K204	GAVPGATGSDLIVK*PAVK	0.0788865	0.373214	0.318807	0.0614104	0.208079
P0AC33_K200	TYLYQETK*ALLTPGK	0.164254	0.204036	0.512438	-0.0490535	0.207919
P0A8T7_K1192	LVITPVDGSDPYEEMIPK*WR	0.223487	0.106351	0.65791	-0.156144	0.207901
P0A7W1_K86	NMINVALNNGTLQHPVK*GVHTGSR	0.164692	0.261083	0.203784	0.201601	0.20779
P0AC69_K26	GSPK*LPSCGFSAQAVQALAACGER			0.148607	0.266893	0.20775
P0AB71_K115	K*LLPWIDGLLDAGEK	0.0745877	-0.0779328	0.62512	0.208995	0.207693
P02359_K114	GDK*SMALR	0.252328	0.473417	0.0852092	0.0198096	0.207691
P0AG67_K33	GVVVAIDK*DVVLVDAGLK	0.170716	0.350439	0.204606	0.105	0.207691
P37313_K88	LLTMIEMPTGGELYYQGQDLLK*HDPQAQK	0.480008	0.36211	0.233206	-0.245842	0.20737
P32099_K134	K*VSGSAYR	-0.0328709	0.358417	0.312159	0.191537	0.207311
P0A6Y8_K270	AK*IELSSAQQTDVNLPYITADATGPK			0.28429	0.129921	0.207105
P07813_K186	K*EIPQWFIK	0.181686	-0.0127956	0.35642	0.302847	0.207039
P00448_K135	FGSGWAWLVLK*GDK	0.482036	0.507028	-0.262855	0.101684	0.206973
P45578_K165	EK*LQELHI		0.240331	0.17338		0.206855
P0A7C2_K2	MK*ALTAR	-0.0155237	0.274192	0.423351	0.145363	0.206845
P0A7K6_K96	AK*LYYLR	0.0470529	0.429295	0.332808	0.0180779	0.206809
P0A940_K251	FNIDSTQVSLTPDK*K	0.376121	0.0151932		0.229054	0.206789
P0AE18_K33	LAAEVLEMIEPYVK*PGVSTGELDR	0.871539	-0.263308	0.0087529	0.208628	0.206403
P31979_K78	WSLMPK*DESMNIR	0.19826	0.343574	0.14241	0.141345	0.206397
P0A715_K259	CDGPSALPLAK*LEPFLK	0.220526	0.347801	0.206461	0.049213	0.206
P0A698_K3	MDK*IEVR			0.871001	-0.459023	0.205989
P0AGI1_K218	LSGINVNK*IK	-0.140714	0.21805	0.481575	0.265025	0.205984
P0AAC0_K175	ALVAVNLASEEPYHNALNEK*LVK	-0.119136		0.561033	0.176	0.205965
P0A717_K231	DCVLVDDMIDTGGTLCK*AAEALK	0.256794	0.320558	0.118326	0.127689	0.205841
P0ABH7_K7	AK*LTLNGDTAVELDVLK	1.08046	-0.0356012	-0.569939	0.348125	0.205762
P0ADY3_K40	YAGVGDIIK*ITIK	0.136007	0.237378	0.385661	0.0638034	0.205712
P0AFG8_K240	QTVYAFLGDGEMDEPESK*GAITIATR	0.171546	0.678963	-0.0634883	0.035825	0.205711
P0A7E9_K68	GAGLAK*AGMNR		0.404691	-0.439233	0.651259	0.205573
P0A7X3_K27	VFIKPGNGK*IVINQR	-0.0378537	0.28736	0.52481	0.0476367	0.205488
P36929_K300	ATVK*QGDGR		0.071179		0.339579	0.205379
P23839_K61	GK*VECTLR	0.23518	0.299433		0.0811699	0.205261
P0A8L1_K29	LDVDK*LGALEER	-0.0969846	0.0886385	-0.0673472	0.896442	0.205187
P00350_K146	GPSIMPGGQK*EAYELVAPILTK	0.26436	0.170291	0.00648502	0.379538	0.205169
P0A9X4_K89	DGVIADFFVTEK*MLQHFIK	0.209556	0.245033	0.481178	-0.1158	0.204992
P77581_K89	K*LIDATFADR	0.124429	0.29183	0.166957	0.236556	0.204943
P0A825_K296	NAK*AMVEVFLER	0.406399	0.605106	0.0694901	-0.262151	0.204711
P43672_K363	TTLLK*LMLGQLQADSGR	-0.158484	0.43533	0.336764		0.204537
P0ABH0_K258	VIPYAGNVVTSDIAYAFGTPPSDAEAIK*VR	0.268519	-0.0130748	0.468915	0.0937681	0.204532
P04079_K134	GIEDALTADGK*PLLDVWMSHGDK	0.233611	-0.0915545	0.0369719	0.638555	0.204396
P33218_K47	LLVPGALGGLAGLLVANK*SAR	0.296873	0.51661	-0.542975	0.546689	0.204299
P0A7S3_K116	SK*YGVK		0.232555	0.175947		0.204251
P77348_K255	VTFLPINQESAATK*R	0.0301972	0.0258834	0.557414	0.203392	0.204222
P0C8J6_K216	QWVNLPLVLHGASGLSTK*DIQQTIK	0.303694	0.13364	0.696788	-0.317353	0.204192
P09831_K1074	LQVDGGLK*TGVDIIK	0.032928	0.440402	0.560237	-0.216816	0.204188
P0ABB4_K82	DLEHPIEVPVGK*ATLGR	0.0773148	0.335367	0.169963	0.23402	0.204166
P0AE08_K27	NGEFIEITEK*DTEGR	0.161778	0.448714	0.206073	-8.8914e-05	0.204119
P0AGE9_K10	SILIDKNTK*	0.405665	0.218209	-0.0308854	0.223319	0.204077
P0ACY3_K198	VVK*VWPSILQQIAIAK	-0.0769177	0.315792	0.432019	0.144732	0.203906
P0A7G6_K184	LAGNLK*QSNTLLIFINQIR	0.187202	0.0550699	-0.0196149	0.592118	0.203694
P0A7V0_K28	MK*PFIFGAR	-0.0902019	0.348545	0.198319	0.357299	0.20349
P0A7J7_K51	TDSIEK*GLPIPVVITVYADR	0.0769248	0.236947	0.322987	0.17696	0.203454
P36683_K855	YLNFNQLSQYTEK*ADGVIFQTAV	0.146988	0.184278	0.35502	0.127147	0.203358
P02413_K13	LNTLSPAEGSK*K	0.0501914	0.458682	0.181046	0.123312	0.203308
P0AGE9_K256	MGHAGAIIAGGK*	0.0975845	0.415533	0.405583	-0.105511	0.203297
P16095_K423	VSLDK*VIETMYETGK	-0.111557	0.273254	0.355841	0.295553	0.203273
P00579_K289	LIMK*LCVEQCK	0.0520788	0.335831	0.251205	0.17393	0.203261
P0AE52_K131	ISFLIDADGK*IEHVFDDFK	0.033376	0.20036	0.375814		0.203183
P06959_K207	QEAAPAAAPAPAAGVK*EVNVPDIGGDEVEVTEVMVK	0.232161	0.193859	0.29203	0.0939425	0.202998
P37666_K146	AGEWTASIGPDWYGTDVHHK*TLGIVGMGR	-0.0565313	0.462332			0.2029
P15640_K90	AAGLK*IFGPTAGAAQLEGSK	0.597571	0.801028	-0.19884	-0.388679	0.20277
P16095_K36	QFVDDLVEK*GLLDSVTR	-0.141721	0.14809	0.3206	0.483977	0.202736
P0AES6_K447	NQAILPLK*GK		-0.264987	0.702307	0.170799	0.202706
P0AB89_K420	VDAEGMK*QFIDGLALPEEEK		0.0514383		0.353742	0.20259
P0ABU2_K337	GEQGAK*EAGK	0.0364512	0.167191	0.404122		0.202588
P09323_K536	AVGDGVAVKPTDK*IVVSPAAGTIVK	0.0896013	0.405275	0.23848	0.0769811	0.202584
P0AA91_K71	VVAVQNQQGK*TR	0.173626	0.347752	0.339727	-0.0508581	0.202562
P0ADE8_K226	K*GCYTGQEMVAR	0.105467	0.47656	-0.0758164	0.303653	0.202466
P0A850_K81	NFIDAIIK*EK	0.180717	0.281068	0.135628	0.212329	0.202436
P77399_K230	ALLFK*MVGK	0.201905	0.423677	0.301548	-0.117389	0.202435
P0A7G2_K66	VYVTFLNDKDEDAVK*AGIK		0.22977		0.175051	0.202411
P77737_K150	AMMLK*VGLLPNLINR	-0.00245347	0.250308	0.470125	0.0915712	0.202388
P00959_K466	YVDEQAPWVVAK*QEGR			0.280621	0.123768	0.202195
P0A850_K287	VK*SQAIEGLVK	0.264845	0.0742125	0.358405	0.111273	0.202184
P09348_K59	GTLK*ALPLLFR	0.0841647	0.12314	0.702315	-0.101113	0.202127
P69829_K28	VHCQSK*K		0.00922688	0.415167	0.181283	0.201892
P0A7K2_K109	K*ALEEAGAEVEVK	0.154089		0.249565		0.201827
P0A7M6_K44	MQAASGQLQQSHLLK*QVR	0.0424975	0.335011	0.369111	0.0605757	0.201799
P0C8J6_K236	INVATELK*NAFSQALK	-0.0282044	0.329303	0.331349	0.174639	0.201772
P00963_K191	AIAK*DLGAVFLVGIGGK	-0.209321	0.375702	0.370726	0.269943	0.201763
P0AFR4_K90	LMK*NNTPGNYTFILK	0.172574	0.194516	0.208125	0.231697	0.201728
P37340_K229	GTAK*PDPAVMK	0.4749	0.542106	-0.117109	-0.0930059	0.201723
P0A9A9_K21	LK*ILEVLQEPDNHHVSAEDLYK		0.341717	0.0203825	0.242444	0.201515
P05194_K31	DIASVK*SEALAYR	-0.186263	0.473613	0.316639		0.20133
P0A7J3_K37	GVTVDK*MTELR	0.0866288	0.268897	0.216106	0.231978	0.200902
P0A9M0_K257	K*IDAAK	0.133228		-0.22456	0.694028	0.200899
P0AFG8_K305	K*DTSGK	0.0618338	0.311463	0.141362	0.28884	0.200875
P0AG55_K6	VAK*APVVVPAGVDVK	0.0585712	0.276725	0.325488	0.142286	0.200767
P15254_K18	INK*LLAR	-0.140699	-0.0447142	0.982211	0.00597895	0.200694
P27550_K270	DLWWHDLVEQASDQHQAEEMNAEDPLFILYTSGSTGK*PK	0.56157	-0.160964			0.200303
P31660_K318	LETVMWESK*K	0.0179353		0.584161	-0.00128743	0.20027
P0AB77_K202	GVCDLADK*YDALVMVDDSHAVGFVGENGR	0.0815472	0.246467	0.273681	0.199314	0.200252
P07003_K326	ALLPLVEEK*ADRK		0.168007	0.267962	0.16465	0.200206
P62399_K48	ITLNMGVGEAIADKK*	0.0693528	0.141542	0.438378	0.151367	0.20016
P0A6K6_K245	HDLAVEPPAPTVLQK*LVDEK	0.030769	-0.026887	0.541213	0.25495	0.200011
P0A7W1_K126	AVLEVAGVHNVLAK*AYGSTNPINVVR	-0.0139158	0.341633	0.337747	0.133976	0.19986
P75864_K289	LAGIGELITFEVK*DVAQLTNPLPK	0.645618	0.596967	-0.361752	-0.0818714	0.19974
P0A786_K85	LGASVVGFSDSANTSLGKK*	0.0517051	0.378047	0.336539	0.0318343	0.199531
P0AGE0_K8	GVNK*VILVGNLGQDPEVR	-0.0996037	0.244251	0.409778	0.243341	0.199442
P0AC33_K116	GVLPTCQDTGTAIIVGK*K	-0.0464618	0.330935	0.390629	0.122498	0.1994
P21645_K315	K*TAALVMNIDDMSK	-0.0254437	0.450451	0.360409	0.0114576	0.199218
P07003_K287	AFYPTDAK*IIQIDINPASIGAHSK	0.39689	0.0794437	0.217873	0.101696	0.198976
P07012_K284	NK*DQAMK	0.216843	0.322619	0.331383	-0.0757788	0.198767
P0AFD6_K176	DKGEAENEAKPIDVK*SLLP	-0.0458547	0.561324	0.349483	-0.0698881	0.198766
P09373_K162	K*SGVLTGLPDAYGR	0.213885	0.163131	0.16137	0.255872	0.198564
P09373_K462	MQVGPK*SEPIKGDVLNYDEVMER	0.145597	0.358464	0.0912824		0.198448
P0A8V2_K1051	IVK*VYLAVK	0.0425943	0.278616	0.243975	0.228532	0.198429
P0ABP6_K99	LFGEK*LFSNPNSK	-0.0761287	0.591814	0.515694	-0.238553	0.198207
P05194_K75	ETMPEK*PLLFTFR	-0.00571252	0.161143	0.758481	-0.1216	0.198078
P0AFJ1_K62	DANGNLLADGDSVTIIK*DLK	0.238453	0.141349		0.214156	0.197986
P76403_K293	TK*SFYYCAR		0.037215		0.358617	0.197916
P0A972_K59	VEFEITNGAK*GPSAANVIAL	0.148219	0.0425242	0.331999	0.268898	0.19791
P21156_K115	HTDIMK*TEGLK	-0.237099	-0.0640224	0.493617	0.598053	0.197637
P15288_K372	SLIDSGK*DYVVSMLDSLGK	-0.00532779	0.626088	-0.0980276	0.267501	0.197558
P77718_K6	FIIK*LFPEITIK	0.124308	0.3142	0.367812	-0.0167746	0.197386
P0A763_K11	TFSIIK*PNAVAK	-0.0350064	0.60857	0.23105	-0.0156162	0.197249
P0A7R9_K87	NLEVMVK*GPGPGR	-0.0924808	0.50433	0.364031	0.0130183	0.197225
P07862_K57	SMGFQK*VFIALHGR	-0.245046	0.204544	0.877287	-0.0479817	0.197201
P39334_K170	AQCVTDFMSTVMSGLSAK*AR	0.14795	0.441776	0.394606	-0.195585	0.197187
P0A9W3_K322	LGDK*VLEVSNLR	0.133042	0.161746	0.325252	0.168181	0.197055
P0A825_K326	VVSGGTDNHLFLVDLVDK*NLTGK	0.439616	0.22683	0.0536785	0.067855	0.196995
P0A8I3_K177	LNEALAAQGDNVVINLASDEYFK*SVKPK	-0.190961		0.584441		0.19674
P0A7X6_K3	SK*QLTAQAPVDPIVLGK	-0.0174912	0.0846106	0.531762	0.188017	0.196725
P06720_K55	K*LMDSAGASGK	0.391459			0.00142847	0.196444
P0A7D4_K332	AVQLNSLSGFCLTK*LDVLDGLK	0.0903152	0.305702	0.314229	0.0745437	0.196198
Q46845_K16	VWTWDK*SAGGAFANINRPVSGPTHEK	0.150516	0.333601	0.262269	0.0376599	0.196012
P0A9G6_K194	K*CGHMGGK	0.174517	0.277758	0.270776	0.0608481	0.195975
P0A9G6_K193	AMIEAGAAAVHFEDQLASVK*K	0.0500344	0.311603	0.368645	0.0534001	0.195921
P00579_K10	MEQNPQSQLK*LLVTR	0.0108074	0.418627	0.26517	0.0889787	0.195896
P37685_K11	TNNPPSAQIK*PGEYGFPLK	0.0978585	0.392391	0.260873	0.0319673	0.195773
P07014_K88	K*IVIRPLPGLPVIR	0.0165155	0.238942	0.226947	0.300165	0.195642
P76268_K18	ANADLDKQPDSVSSVLK*VFGILQALGEER	0.266255	0.37182	0.674166	-0.530122	0.19553
P0AC81_K27	VLGMK*LLR	-0.0656736	0.491334	0.204175	0.151719	0.195389
P21177_K275	EEALNLENK*SFVPLAHTNEAR	0.153476	0.36463	-0.0211051	0.284004	0.195251
P0ADG7_K411	YFQSDNAADK*LVPEGIEGR			0.411259	-0.0210073	0.195126
P16456_K164	K*NSTAQAGCK	0.154005	0.602975	0.0879822	-0.0646442	0.195079
P51024_K3	AK*LTLQEQLLK	0.0289812		0.335045	0.220824	0.19495
P76027_K139	NMSK*AEAFEESVR	0.282237	-0.181732	0.477821	0.200798	0.194781
P0A877_K239	AAIDAGAAGAISGSAIVK*IIEQHINEPEK	0.00532145	0.283971	0.353801	0.135385	0.19462
P31120_K5	K*YFGTDGIR	0.671447		0.0904058	-0.178302	0.194517
P0A862_K33	AQTFTLVAK*DLSDVTLGQFAGK	0.20867	0.239456	0.0803264	0.249391	0.194461
P0AFX4_K79	ILHK*LEGNGQLAR	0.0828561	0.305764			0.19431
P0AFG8_K274	LDGPVTGNGK*IINELEGIFEGAGWNVIK	0.175973	0.401731	0.00638782	0.192834	0.194231
P63224_K129	EGDVLLGISTSGNSANVIK*AIAAAR	-0.0880401	0.130161	0.398713	0.333479	0.193578
P27550_K348	MAQVVDK*HQVNILYTAPTAIR	-0.0289363	0.851976	0.188273	-0.23764	0.193418
P0ACY3_K384	LKEPENSSIYSK*MR	-0.0302804	0.136192	0.585955	0.0807593	0.193156
P68679_K49	AK*ASAVK		0.240391	0.259601	0.0787054	0.192899
P23893_K3	SK*SENLYSAAR	0.0539777	0.29228	0.361928	0.0625496	0.192684
P0A7M2_K26	SHALNATK*R	0.0316228	0.104782	0.692472	-0.0581715	0.192676
P0A8U6_K18	K*SEQVK	0.130796	0.278301	0.295432	0.0656273	0.192539
P0A9T0_K3	AK*VSLEK	0.193869	0.299684	0.35338	-0.0768111	0.192531
P37339_K209	LVK*MLGLEPGFIICPFR	0.251073	0.445212	0.00152846	0.0713764	0.192298
P0ABC7_K59	LGGLGGGK*GTGSGGGSSSQGPRPQLGGR	-0.268937	0.264418	0.701735	0.0715016	0.192179
P0AFG8_K310	DTSGK*LIQLMNETVDGDYQTFK	0.0331995	0.397587	0.269042	0.0679214	0.191937
P0AEU7_K82	TK*LEKDVMAQR	0.50814		-0.12447		0.191835
P06149_K511	GVDVHALK*EQMLELLQQR	0.128547	0.143455	0.338212	0.157009	0.191806
P22259_K212	MQLIGGTWYGGEMK*K	0.0156175	0.196037	0.400322	0.155104	0.19177
P09372_K66	VK*AEMENLR	0.0141037	0.337306	0.0863172	0.329247	0.191744
P0AFW0_K148	SMLLLNLINK*EIK	-0.248204	0.518382		0.304093	0.191424
P0A8W5_K54	IEGILEK*LK	0.105076	0.102074	0.366773		0.191308
P23836_K199	K*KIQAQYPQEVITTVR	0.39181	0.0954362	0.212486	0.06516	0.191223
P0AA16_K184	DK*LMNLAR	-0.0543002		0.605962	0.021681	0.191114
P0ADS6_K154	SVSLGVAQPDAYK*DK	0.146335	0.232601	0.194261		0.191066
P25553_K454	K*SGIGGADGK	0.0204715	0.32439	0.371679	0.0474686	0.191002
P0A7L0_K198	K*AKPTQAK	0.0209174	0.318144	0.304161	0.120635	0.190964
P0A6P9_K239	AAGYELGK*DITLAMDCAASEFYK	0.332533	0.048175	-0.104168	0.487312	0.190963
P64451_K92	VLDK*ILNYTNTEMK	0.260844	0.147939	0.44084	-0.0859838	0.19091
P08997_K387	K*NQLEVMR	0.232563	0.115887	0.0730026	0.341166	0.190655
P06721_K42	ASSLVFDSVEAK*K	0.129103	0.189398	0.41744	0.0265297	0.190618
P76558_K237	EPNMAETK*AAYAVVDDGKR		0.278432	0.175822	0.117142	0.190465
P0A8E7_K46	NVEASFELNDASK*TIK	-0.0185675	-0.0213486	0.430081	0.371544	0.190427
P0A7T3_K76	VAALIK*EVNK	0.0633227	0.333681	0.316621	0.0476752	0.190325
P17854_K178	GVFK*VLPIIDWDNR	0.116472	0.33461	0.446107	-0.135981	0.190302
P0A6H1_K125	SNILLIGPTGSGK*TLLAETLAR	-0.217311	0.46117	0.430623	0.0858707	0.190088
P63284_K96	VLNLCDK*LAQK	0.262594	0.50112	0.0169696	-0.020575	0.190027
P60340_K19	DINGVLLLDK*PQGMSSNDALQKVK		0.449496		-0.0695654	0.189965
P25526_K2	MK*LNDSNLFR	0.00972561	0.383265	0.487229	-0.120647	0.189893
P77541_K121	AGAAGLHIEDQVGAK*R	-0.0292226	0.0187263	0.427063	0.342878	0.189861
P05704_K423	SAQAAK*EIEGLISESVR	0.137877	0.408539	0.0481308	0.164872	0.189855
P0AED7_K101	GAADMK*GSLAAMVVAAER	-0.121054	0.352151	0.227918	0.30008	0.189774
P0A749_K204	EPEIVDTANFLITLGAK*ISGQGTDR	0.609986	0.501107	-0.417431	0.063317	0.189245
P00550_K401	K*IQDAGLSQISVTNSAINNLPPDVDLVITHR	0.239284	0.22625	0.0566609	0.233718	0.188978
P0A8T7_K715	DGQEEK*QVSFNSIYMMADSGAR	0.314672	0.449718	-0.053192	0.0445302	0.188932
P0A9A6_K352	YQQHGMAPLTQEQK*PVAK		-0.0289061	-0.17411	0.769748	0.18891
P0DMC7_K180	SIK*TISSQK	-0.0660995	0.255121	0.432463	0.133338	0.188706
P0A8V2_K735	IVIK*VNEDEMYPGEAGIDIYNLTK		0.515662	0.0185824	0.0316634	0.188636
P0ADT5_K302	YVVK*PIFSR	-0.0413637	0.399108	0.425764	-0.0290212	0.188622
P09373_K235	ALGQMK*EMAAK	0.376064	0.294808	0.0670036	0.0162117	0.188522
P62399_K9	LHDYYK*DEVVK	0.108605	0.450286	0.346739	-0.152359	0.188318
P0A9Q1_K103	ILGLEIGADDYITK*PFNPR	0.0494311	0.28137	0.297529	0.124375	0.188176
P0AEK2_K6	MNFEGK*IALVTGASR	0.397102	0.400134	-0.317546	0.272707	0.188099
P0A9U3_K14	MLVSSNVTMQFGSK*PLFENISVK	0.617519	0.0958085	0.0926339	-0.0538157	0.188036
P17952_K470	VAEMLAPVLTGNDLILVQGAGNIGK*IAR	-0.0224327	0.197634	0.308979	0.267738	0.18798
P0A6N8_K23	LLLVK*DIDIQSPTAR	-0.0503286	0.420606	0.272434	0.108919	0.187908
P0A7Z4_K125	SGIGPVTAADITHDGDVEIVK*PQHVICHLTDENASISMR	0.429334	0.563559	0.109294	-0.351095	0.187773
P23538_K583	LSDFK*SNEYANLVGGER	-0.0441032	0.293429	0.220331	0.281306	0.187741
P09373_K92	THAPVDFDTAVASTITSHDAGYINK*QLEK	0.504072	0.647662	-0.696098	0.29426	0.187474
P0ADY3_K44	ITIK*EAIPR	-0.0244994	0.249544	0.576457	-0.052266	0.187309
P0AC69_K101	GELQQLIK*ETAAK	-0.0122619	0.145106	0.178216	0.438044	0.187276
P0ACY3_K401	AK*SYQEYR	0.146079	0.280775	0.315345	0.00612333	0.187081
P0ABT2_K101	AVQLGGVALGTTQVINSK*TPLK	0.266194	0.163468	0.22878	0.089155	0.186899
P15078_K607	AFSPDAK*VGFLAIANK	-0.0318322	0.526058	0.333685	-0.0807519	0.18679
P06993_K756	VLLDALK*LANR	-0.197913	0.372388	0.610049	-0.0379487	0.186644
P0A6T1_K80	ECDLAGAIK*SMFSGEK	0.0747297	0.24371	0.300184	0.127833	0.186614
P22256_K120	TLLVTTGSEAVENAVK*IAR	0.0846238		0.328672	0.146484	0.186593
P00962_K176	AK*IDMASPFIVMR	-0.0501497	0.290887	0.291031	0.213896	0.186416
P0AAI3_K461	QK*LESQISTLYGGR		0.447727	0.174925	-0.0639356	0.186239
P0A853_K218	AMYSIAK*K	0.148404	0.0539413	0.383569	0.158745	0.186165
P0ACF8_K6	SEALK*ILNNIR	0.146615	0.214814	0.211886	0.17133	0.186161
P0ACJ8_K202	MLEDQNLISAHGK*	0.0369126	0.0107772	0.739218	-0.0426261	0.18607
P00452_K91	K*KAYGQFEPPALYDHVVK	-0.0469251		0.418977		0.186026
P60438_K160	K*MAGQMGNER	0.0614484	0.267502	0.298486	0.116643	0.18602
P76027_K135	VGEQLMEVLMLHK*NMSK	0.077836	0.346144	0.225271	0.0932061	0.185614
P0ADI4_K191	DEHLMSLK*YVAGR	0.529956	0.0977313	0.103426	0.0110037	0.185529
P08997_K476	TLSNGKPVTK*ALFR	0.00907393	0.328289	0.339995	0.0639	0.185314
P0ABB4_K372	YQELK*DIIAILGMDELSEEDK	0.164187	0.149558	0.301903	0.125165	0.185203
P0A717_K182	AIAK*LLNDTDMAIIDK	0.120442	0.322162	0.266269	0.0313377	0.185053
P0AB71_K3	SK*IFDFVKPGVITGDDVQK	0.226779	0.256283	0.0108623	0.246051	0.184994
P45577_K195	VK*AGQNAMDATVLEITK	0.181521	0.221764	0.101453	0.234576	0.184828
P0A6E4_K6	TTILK*HLPVGQR	0.0804281	0.412393	0.260034	-0.013725	0.184783
P0A7A5_K34	EK*FVDEAFEQK	0.324224	0.312982	0.0272876	0.0744749	0.184742
P16700_K226	K*QYEAQGFEVVIPK		0.381407	0.428965	-0.256195	0.184726
P21367_K206	NLMTSYDTLTK*QK		0.167217		0.201771	0.184494
P27306_K361	GEATAHLIEDIPTGIYTIPEISSVGK*TEQQLTAMK	0.140276	0.372388	-0.0268867	0.25201	0.184447
P33195_K454	ENVMQLFNVLLGDNHGLDIDTLDK*DVAHDSR	0.0659865	0.565943	-0.306542	0.412213	0.1844
P0A9M2_K131	SLAICTLLDK*PSR	0.111931	0.263352		0.177688	0.184324
P0A6T3_K203	AVSMPK*GVAVVIINSNFK	-0.0504719	0.424404	0.311872	0.0510249	0.184207
P0AEM9_K135	K*GNEGTIK	0.289552	0.0184751	-0.401936	0.83027	0.18409
P0ABH9_K439	IPEK*SVSQSDRDTLK		0.0421361	0.426417	0.083651	0.184068
P61714_K136	AGNK*GAEAALTALEMINVLK	-0.015393	0.586848	0.365543	-0.200943	0.184014
P0A9Z1_K58	GAEYMVDFLPK*VK	-0.892701	1.02548	0.637098	-0.0344642	0.183853
P0AFD6_K27	SIWMIGLHAFAK*R	-0.193579	0.561151			0.183786
P75864_K670	MDLDGLAK*LGLK	1.73367e-05	0.312972		0.237831	0.183607
P25516_K770	YKQEQTPLAVIAGK*EYGSGSSR	-0.499236	0.0780392	1.32636	-0.17174	0.183357
P0A6Q6_K119	RPVVPGDQMIMEVTFEK*TR	0.124067	0.262072	0.337993	0.00903284	0.183291
P64483_K143	FDEIAFNAGMLDK*SVILK		0.175893		0.190096	0.182995
P21170_K232	LASQGSGK*WQSSGGEK	0.175434	0.0486149	0.324572		0.182873
P0AC47_K242	DFLIATLK*PR	0.0205961	0.595246	0.399307	-0.283742	0.182852
P0A9T0_K230	EISLMK*PGSLLINASR	0.0389511	0.203612	0.316297	0.172316	0.182794
P04949_K470	IQDADYATEVSNMSK*AQIIQQAGNSVLAK	-0.156937	0.498784	-0.0381785	0.427489	0.18279
P0C8J6_K264	DYLQSAK*SAMR	-0.009153	0.313752	0.471705	-0.0456453	0.182665
P0A9E5_K164	K*NAEER	0.14803	0.253086	0.113393	0.216149	0.182665
P07639_K52	SGEQVMLVTNETLAPLYLDK*VR	-0.339623	0.521959	0.0919147	0.455971	0.182556
P0A7J3_K109	FEVK*AAAFEGELIPASQIDR	0.245076	0.329794	0.0810123	0.0739051	0.182447
P0A9Q9_K232	SGELPVDNFGVPLAGSLIPWIDK*QLDNGQSR	0.280326	0.102929	0.00989812	0.336277	0.182358
P0AF12_K124	ADDK*LIAAAEACIAELNLNAVR	0.0302044	0.353884	0.121522	0.22342	0.182258
P08312_K179	TMK*AQQPPIR	0.178206	0.247384		0.121104	0.182231
P76270_K157	VLATTDYK*K	0.100004		0.384611	0.0618219	0.182146
P0A7J3_K8	ALNLQDK*QAIVAEVSEVAK	-0.0691069	0.182122	0.4052	0.210353	0.182142
P0AC53_K18	AVTQTAQACDLVIFGAK*GDLAR	-0.192627	0.857127	0.0988058	-0.0351094	0.182049
P0A6H5_K109	DLTDAAVK*MVR	0.0968016	0.448302	0.151109	0.0304869	0.181675
P0A870_K76	AQQIVDATDK*LAVNIGLEILK	-0.11929	0.221055	0.443085		0.181617
P0A9K7_K52	TQVMTMGGMVEQQLSDAITAMHNQDSDLAK*R	0.0202504	0.151846	0.404308	0.150046	0.181613
P0AA25_K58	LTVAK*LNIDQNPGTAPK	-0.200197		0.515578	0.229454	0.181612
P0A879_K99	TNQVLGQALLAK*R	-0.0744849	0.192033	0.228903	0.378476	0.181232
P0AFW4_K80	TLVYPAK*MTDSNTQLSVMAPVGAALLGLR	0.200192	0.104562	0.193407	0.226491	0.181163
P0C0L2_K101	IALK*SEVAVPGIDASTFDGIIQK	0.112833	0.204614	0.263349	0.14373	0.181132
P0A7V0_K37	NK*VHIINLEK	-0.034032	0.253855	0.482726	0.0219626	0.181128
P0A7L0_K167	NDK*NGIIHTTIGK	0.0892783	0.347106	0.17775	0.109928	0.181015
P0ABH9_K465	MLVFGQDK*AIEALTEAIK	0.677307		-0.315328		0.180989
P0A953_K217	YNDTPEK*ASR	-0.00332249	0.302302	0.194233	0.229217	0.180607
P07639_K298	IITLLK*R		0.279065		0.0820015	0.180533
P0A6H5_K80	LANAPFIK*VEATK	0.0956344	0.300095	0.441397	-0.115343	0.180446
P08839_K572	FIEEK*TIC			0.305781	0.0550914	0.180436
P77737_K145	VK*AMMLK	-0.0395696	0.386082	0.322491	0.0524448	0.180362
P76558_K275	VLTQEMVK*K	0.221023	0.153242	0.166648		0.180304
P0A9W3_K45	IGVLGLNGAGK*STLLR	-0.0634722	0.265561	0.37924	0.139754	0.18027
P37329_K85	QIEAGAPADLFISADQK*WMDYAVDKK	0.149979	0.173299	0.177968	0.21979	0.180259
P27550_K130	FANTLLELGIK*K	-0.182412	0.224856	0.249284	0.429072	0.1802
P0AEZ3_K175	AENGEEPIK*EHLLLTR	0.0836443	0.379362	0.238034	0.0195531	0.180148
P0A7M2_K61	VIDK*KGIDTVLAELR	0.0116466	0.227814	0.48147	-0.000337981	0.180148
P0ABT2_K134	K*AIGEAK		0.901517	-0.638827	0.2776	0.180097
P00350_K264	DEDGNYLVDVILDEAANKGTGK*	0.136244	0.200961	0.248612	0.132979	0.179699
P46837_K108	TELEDLYLPYK*PK	0.26979	0.152479	-0.260436	0.556875	0.179677
P0AG14_K55	EMK*EELAAALMDSHQQK	-0.000133121	0.304322	0.0801519	0.334164	0.179626
P09373_K96	QLEK*IVGLQTEAPLKR	-0.0754909	0.262287	0.271149	0.260108	0.179513
P0A6F5_K168	LIAEAMDK*VGK	0.0239861	-0.0452384	0.351982	0.387245	0.179494
P0AFG3_K54	STFQQLPGTGVK*PDQFHSQTR	0.149488	0.311147	-0.0253607	0.282472	0.179437
P0A7B1_K5	GQEK*LYIEK		0.277983	-0.00172421	0.261931	0.179397
P09030_K141	AQFYQNLQNYLETELK*R	0.112447	0.121895	0.310023	0.173091	0.179364
P05042_K158	K*QLIPQLK	-0.00517233	0.406348	0.321744	-0.00661925	0.179075
P00961_K296	YFPVYANDGK*LLPNFIFVANIESK	-0.026741	0.384851			0.179055
P0ACA3_K108	IEK*DWYTLMNTIINGSASEADAAR	-0.0134188	0.458874	-0.43255	0.70295	0.178964
P37751_K298	GK*WVLASDFPFTR	-0.103583		0.345946	0.294436	0.178933
P31660_K366	QDNK*IIRPSANYVGPEDRPFVALDK	0.32249		0.134462	0.0796031	0.178851
P0AC38_K56	GMVMVKK*	-0.0386931	0.0111834	0.873269	-0.130498	0.178815
P62768_K36	IYFQK*DK	-0.184868	0.30614	0.51875	0.0731992	0.178305
P0A9T0_K314	LIK*YSDNGSTLSAVNFPEVSLPLHGGR	0.162564	0.187658	0.459905	-0.0972697	0.178214
P15254_K864	DVAQLK*GFYDAIQALVAQR	-0.159738	0.223652	0.550963	0.0973132	0.178047
P02942_K99	YMMDQNNIGSGSTVAELMESASISLK*QAEK	0.499046	-0.00652671	-0.238556	0.458037	0.178
P0A8G0_K603	VPGISQGLAEK*IFWSLK		0.229178	0.718511	-0.413982	0.177902
P60422_K28	GK*PFAPLLEK	-0.350613	0.334086	0.546163	0.181554	0.177797
P37747_K200	LIEK*MLEGVDVK	0.068771	0.113521	0.622816	-0.0943603	0.177687
P23847_K358	NLIPPTMWGYNDDVQDYTYDPEK*AK	0.0389068	-0.0362912	0.274877	0.431467	0.17724
P36683_K64	VPPGVDEAAYVK*AGFLAAIAK	0.0741073	0.0696876	0.44458	0.120006	0.177095
P60785_K576	MK*QIGNVELPQEAFLAILHVGK	-0.133794	0.263239	0.40385	0.174683	0.176994
P07813_K853	VIYVPGK*LLNLVVG	0.222344	0.294828	0.0385698	0.151261	0.176751
P0AFG8_K393	ATVILAHTIK*GYGMGDAAEGK	0.00241535	0.307	0.703992	-0.306806	0.17665
P0AFU8_K132	VQDSQLMK*YILYK	-0.0106378	0.321336	0.261816	0.133531	0.176511
P23721_K326	LFLEESFAAGLHALK*GHR	0.333266	0.70486	-0.165034	-0.167115	0.176494
P00550_K637	LAHTTSVDEVLELLAGRK*		-0.0603117	0.623734	-0.0339463	0.176492
P76034_K43	QDLNTLEK*LSYLR		0.308054	0.463832	-0.242817	0.176356
P00579_K578	FGIDMNTDYTLEEVGK*QFDVTR	0.0961041	0.317551	0.209842	0.081487	0.176246
P0ACA7_K82	YLAAQYGQK*R	0.0451076	0.44373		0.0395518	0.17613
P22939_K210	ALPVLDK*YAESIGLAFQVQDDILDVVGDTATLGK	0.305099	0.0466448			0.175872
P00961_K286	GDQK*YFPVYANDGK	0.128896	0.251854	0.149654	0.172876	0.17582
P76621_K113	QADEMVK*LATAVAHLIGR	0.10201	0.336604	0.175569	0.088714	0.175724
P0A7S9_K78	EISMSIK*R	0.0125945	0.31635	0.373631	7.08551e-05	0.175662
P07330_K132	TAAK*ASLAAHKPLSAPTTLK	0.276834	0.296509	-0.08128	0.209891	0.175489
P08200_K166	ENSEDIYAGIEWK*ADSADAEK	0.442907	0.0587023	-0.0125063	0.211823	0.175232
P26616_K235	ITDDEYYEFVDEFIQAVK*QR	0.182881	0.479802	0.160292	-0.122218	0.175189
P67910_K256	K*GQIEYIPFPDK	0.256601			0.093488	0.175044
P0A7V3_K45	QYLTK*ELAK	-0.145414	-0.2545	0.230621	0.869347	0.175014
P76418_K224	LEIALK*IVR	-0.0107177		0.360654		0.174968
P60723_K132	TK*LLAQK	-0.0505347	0.286128	0.445454	0.0181249	0.174793
P0A7G6_K9	AIDENKQK*	-0.403036	0.321948	0.699426	0.0805515	0.174722
P0A8H6_K2	MK*PSSSNSR	0.0705842	0.120269	0.394507	0.113455	0.174704
P0CE48_K249	VGEEVEIVGIK*ETQK	-0.135743	0.33554	0.276578	0.22238	0.174689
P0AFG6_K392	ESVGFLVTIK*ELLEDPTR	0.0889972	-0.0104351	0.120276	0.499114	0.174488
P00954_K312	DGAEK*ASAHASR	-0.0871701	0.162773	0.680286	-0.0580414	0.174462
P0A9T0_K12	IK*FLLVEGVHQK	-0.135872	0.327262	0.487821	0.0177975	0.174252
P0A8M3_K130	MHELAEK*NYDVIK	0.134519	0.494698	-0.35973	0.427176	0.174166
P0AGI8_K159	VSLAVVK*AYYGGPLIGNALSTMR	-0.172122	0.592609		0.101951	0.174146
P0ABB0_K501	LK*GILDSFK	-0.247081	0.534462	-0.133888	0.542686	0.174044
P02359_K35	FVNILMVDGK*K	-0.00612082	0.319515	0.397679	-0.0149403	0.174033
P10408_K443	IQAIIEDIK*ER	0.0968884	0.511907	-0.0303338	0.116029	0.173623
P08839_K238	NDDYLILDAVNNQVYVNPTNEVIDK*MR	0.034867	0.298442	0.0640262	0.297025	0.17359
P0ACL2_K66	K*GSGIHVVSNQPR	0.00487607	0.342428	0.369058	-0.0220069	0.173589
P0AC86_K590	VNIFGGK*AASAYYMAK	-0.153244	0.255803	0.438915	0.15233	0.173451
P00448_K68	LDQLPADK*K	0.32825	0.200202	0.0722493	0.0922127	0.173229
P25516_K10	EASK*DTLQAK	0.391546	0.226097	0.361675	-0.286928	0.173098
P00954_K322	TLK*AVYEAIGFVAKP	-0.0699144	0.166227	0.0464097	0.549531	0.173063
P0ABD5_K306	AQLLADLADLDVLSTEDLK*NRR	0.182078	0.221693	-0.117529	0.405906	0.173037
P31119_K337	WVYLEDLK*ADVTTADK	-0.485551	0.48765	0.109083	0.580802	0.172996
P0A870_K132	ILIK*LASTWQGIR		0.161921	0.395808	-0.0390033	0.172908
P0A7W1_K62	EVPAAIQK*AMEK	0.0831218	0.388043	0.0865109	0.133667	0.172836
P0A993_K34	LGAK*IIHR		0.114425	0.231005		0.172715
P31677_K452	NDINHWQECFISDLK*QIVPR		0.54154	-0.196211		0.172664
P0ACY3_K103	K*QILYLLGPVGGGK	-0.177071	0.277614	0.359659	0.2303	0.172625
P77202_K156	TLLVGVIK*PESPATAAAILASK		-0.0366093	0.381793		0.172592
P0A8I3_K55	ISDK*LAGINAAR	-0.0971756	0.565879	0.302836	-0.0815114	0.172507
P36683_K396	ACGVK*GIRPGAYCEPK	-0.0458838	0.426823	0.194215	0.114846	0.1725
P07012_K30	GYLDYDAK*K	-0.0390879		0.677291	-0.120921	0.172427
P0A9A6_K133	DLGILTVAVVTK*PFNFEGK	-0.0540648	-0.000549503	0.514526	0.228985	0.172224
P0A9C5_K353	IPVVSSPK*AR	0.421573	0.129466	0.0916947	0.0457605	0.172124
P22259_K106	NDNKPLSPETWQHLK*GLVTR	0.190108	0.217281	0.318454	-0.0376792	0.172041
P0AEU7_K97	QTFAQK*AQAFEQDR	0.515273	0.0294121	-0.141741	0.285193	0.172034
P00452_K585	GILPIDTYKK*	0.00665155	0.417717	0.201095	0.0626523	0.172029
P0A9D8_K241	VPAGSVVVSGNLPSK*DGK	-0.50491	0.00448075	-0.154499	1.3418	0.171718
P0A873_K75	DAIHAAK*AAAGEGAK			0.148495	0.1949	0.171697
P0AGE0_K50	ATGEMK*EQTEWHR	0.0436143	0.216399	0.245571	0.180961	0.171636
P37339_K275	MIDGSVTVGPNAVLAFK*R	-0.140241	0.483407			0.171583
P00954_K198	MSK*SDDNR	-0.0313097	0.44296	0.411004	-0.136391	0.171566
P0AB71_K326	GEDQPNK*K	-0.0906242			0.433598	0.171487
P0A8T7_K1251	INDK*HIEVIVR	-0.519132	0.547747		0.485589	0.171401
P0A9C5_K386	NK*IHPGEAMDK		0.611948	-0.20719	0.109343	0.171367
P0A6P9_K177	YSMPVPMMNIINGGEHADNNVDIQEFMIQPVGAK*TVK	1.00552	-0.159652	-0.320185	0.159666	0.171338
P0A9Q9_K104	MK*DDAIIILDPVNQDVITDGLNNGIR	0.145419	0.28119	0.105115	0.15114	0.170716
P68066_K48	AGYAEDEVVAVSK*LGDIEYR	-0.232296	0.483614	0.341958	0.0886493	0.170482
P21177_K189	IGLVDGVVK*AEK	-0.00225204	0.287463	0.333905	0.0625413	0.170414
P00452_K394	VK*AVELFSLMMQER	-0.159566	0.0244352	0.583494	0.233046	0.170352
P0AGJ9_K85	FQQAGHKPVALVGGATGLIGDPSFK*AAER		0.525648	-0.185304		0.170172
P76027_K23	SVIETATVPLAQQQADALLNVK*DLR	0.0656067	0.635622	-0.0635958	0.0429991	0.170158
P0ACY3_K328	VYIVK*VPYCLR	0.00339917	0.397711	0.263671	0.013618	0.1696
P0AAG0_K67	VMAEK*LEFNGQDLQR	0.294913	0.309514	-0.0956628		0.169588
P33599_K466	VMLK*VEELR	0.125272	0.197546	0.304057	0.0511933	0.169517
P0A8M0_K326	K*FENPVYWGVDLSSEHER		0.30558	0.0756424	0.127076	0.169433
P26646_K209	DEFAESRPLEK*QVWAGAIDTVGDK	0.0371414	0.254882	0.142171	0.243204	0.16935
P00968_K358	TPASFEPSIDYVVTK*IPR	0.417107	-0.354839	0.37601	0.237115	0.168848
P0AG55_K86	K*LQLVGVGYR	-0.161193	0.184833	0.610651	0.0406764	0.168742
P0AFG8_K411	NIAHQVK*K	-0.0616691	0.175435	0.522981	0.0380986	0.168712
P0A7Z4_K243	QPEVK*EEKPEFDPILLRPVDDLELTVR			-0.216977	0.554072	0.168547
P0A7W1_K156	ATIDGLENMNSPEMVAAK*R	0.100185	0.186712	0.323112	0.0639788	0.168497
P0A8E7_K90	GIEGSSLDVPENIVHSGK*TWFVEAK	0.0116446	0.319622	0.0709413	0.271628	0.168459
P27434_K85	LVHIPEEELLPGLEK*QAPLR	0.0896853	0.147048	-0.015646	0.452367	0.168364
P33224_K293	LILK*MGGMTR	0.0711673	0.358443	0.265375	-0.0215816	0.168351
P76142_K35	IAFIPK*LVGVGFFTSGGNGAQQAGK	0.0889661	0.162827	0.394608	0.0264279	0.168207
P64554_K182	DIEALDELLATLTDDK*PR		0.00548886		0.330907	0.168198
P0AFZ1_K5	SETK*NELEDLLEK	0.202439	0.150829	-0.0727213	0.391932	0.16812
P0A836_K37	EAEEAASK*IGAGPWVVK	-0.426372	0.368854	0.334535	0.393303	0.16758
P27833_K143	VIVPVHYAGVACEMDTIMALAK*K	-0.328771		0.43176	0.398706	0.167232
P0A7F3_K137	ANDIALK*CK	-0.00960168	0.449226	0.160461	0.0681679	0.167063
P0A7Y8_K107	ALSEALEK*LWR	0.482428	-0.00152655	0.0201575		0.16702
P0A8V2_K1048	ITQGDDLAPGVLK*IVK	0.0559164		0.277676		0.166796
P0A6H1_K192	K*SDNPSITR	0.0910907	0.155029	0.00212569	0.418825	0.166768
P0A6M8_K504	VTDVEGK*HAK	0.0728176	0.488169		-0.0607151	0.166757
P33599_K61	EQLLEVGDFLK*K	0.0289459	0.567848	0.144789	-0.0748386	0.166686
P0AAG8_K442	GIDVGAK*FEIYQLIAELAK	-0.239715	0.57236			0.166323
P07118_K214	TADGK*DYLVVATTRPETLLGDTGVAVNPEDPR			0.0423753	0.290223	0.166299
P0A8N5_K310	TLAQEVLGTTK*VTYGEHVFDFGKPFEK	0.277711	-0.148277	0.0519116	0.483756	0.166275
P07363_K616	K*VPGISAATILGDGSVALIVDVSALQAINR	0.0321625	0.300231			0.166197
P0AAT9_K83	VIK*ESLWQELADITDK	0.169474	0.213685	0.169622	0.111891	0.166168
P23538_K655	TVDQAK*AVVEELAR	0.0519805	0.330889	0.148665	0.13214	0.165919
P08200_K4	MESK*VVVPAQGK	-0.0840554	0.206913	0.57207	-0.031919	0.165752
P0AA10_K106	VIEIAVK*GMLPK	-0.0311241	0.328495	0.407219	-0.0419358	0.165664
P46837_K179	FAEDAALLAK*VR	-0.013106	0.188506	0.287447	0.199143	0.165498
P37051_K255	DVEK*NVLSR	0.106727	0.0559276		0.333836	0.165497
P37440_K7	LTGK*TALITGALQGIGEGIAR	0.0419955	0.265293	0.416632	-0.0621505	0.165442
P0AFG8_K250	EK*LDNLVFVINCNLQR	0.064074	0.463773	0.0528884	0.0808699	0.165401
P0A6M8_K541	GYEFINDIK*GGVIPGEYIPAVDK	0.290679	0.110078	-0.125003	0.385236	0.165248
P0A8B5_K20	QAQQMQEK*MQK	-0.0511665	0.214663	0.344899	0.1525	0.165224
P0ABU2_K78	TLPTTMEFVDIAGLVK*GASK	0.0190766	0.253652	0.25435	0.133469	0.165137
P08839_K58	ASAQLETIK*TK	0.218913	0.1167	0.296428	0.0283696	0.165103
P0ABK5_K242	IQGIGAGFIPANLDLK*LVDK	0.14927	0.321433	0.246418	-0.0570911	0.165007
P08200_K404	LLK*CSEFGDAIIENM	0.0550982	0.272485	0.237343	0.0945969	0.164881
P46837_K588	ILAATQQALK*DLMGNSSELR	0.174414			0.155173	0.164793
P0A7G2_K51	DLAYAK*VYVTFLNDKDEDAVK	-0.421068	0.373806	0.415887	0.290204	0.164707
P06959_K317	AEGK*SEFAENDAYVHATPLIR	-0.189601	0.322647	-0.369716	0.89548	0.164703
P25516_K466	QPWVK*ASLAPGSK	-0.110532	0.329365	0.545851	-0.105891	0.164698
P0A6F5_K51	SFGAPTITK*DGVSVAR	-0.0354866	-0.187431	0.416715	0.464617	0.164604
P11875_K473	K*AEIDEEQLAAAPVIIR	0.110046	0.0959293	0.205667	0.245949	0.164398
P0AD61_K22	TESEEMLAK*MLDAGMNVMR	0.520772	0.235141	-0.278277	0.179457	0.164273
P0A8A0_K37	ELVTAAK*LGGGDPDANPR	0.0450472	0.174525	0.452321	-0.0169235	0.163742
P0AGE9_K43	MVGGVTPGK*GGTTHLGLPVFNTVR	0.322912	-0.0937063	-0.0880013	0.513312	0.163629
P24255_K426	K*LIAAENPAKPLSDSK	0.140133	0.320964	0.0588588	0.13441	0.163591
P77737_K9	K*VLLEIADLK	-0.108671	0.22408	0.403307	0.135136	0.163463
P76594_K149	GK*LAFISQSAAVSNTILDWAQQR	-0.0631472	0.229212	0.324037		0.163367
P0AGE9_K285	SLADIGEALK*TVLK	0.0894705	-0.028435	0.260963	0.331053	0.163263
P23883_K208	LAGLAK*EAGLPDGVLNVVTGFGHEAGQALSR	0.149361	0.231652	0.0906507	0.181335	0.163249
P0A749_K46	NAALPILFAALLAEEPVEIQNVPK*LK	-0.302479	0.419308	0.794004	-0.258323	0.163128
P17445_K51	AVK*SAQQGQK	0.0404621		0.285698		0.16308
P11875_K560	LAQLTAK*TLK	0.0893546	0.419374	0.163024	-0.0194348	0.16308
P0C018_K68	YTGNK*DAAAAVGK	0.132637	0.0662316	0.35384	0.0995809	0.163072
P0A9A6_K329	RPEITLVTNK*QVQQPVMDR	0.0799042	0.55508	-0.115405	0.131965	0.162886
P08178_K329	ALALLNANGENAWK*IGIIK	-0.712046	0.734313	0.456875	0.17146	0.162651
P0A9R7_K124	VSAALDK*VGLLDK	0.208829	0.0510428	0.245435	0.143402	0.162177
P0ADZ0_K19	APHVSEK*ASTAMEK	0.108677	0.223188	0.236949	0.0796996	0.162129
P0A9B2_K257	AATYEQIK*AAVK	-0.115516	0.0272596	0.473833	0.262746	0.162081
P0A9Q5_K8	IK*SNITPTR	0.018942	0.283129	0.191745	0.154412	0.162057
P0A6P5_K272	ITDAVEK*FSVIK	0.310484	0.0648614	0.181745	0.0908026	0.161973
P0AF24_K188	AALNK*MQAHSEETVIVGDNLR	-0.187852	0.281797	0.330893	0.222573	0.161853
P17443_K71	GIK*ALIAAPLR	0.0330084	0.441007		0.0113163	0.161777
P28305_K80	TLAAEQQNGVLK*VVISR	-0.353512	0.382871	0.459858	0.157784	0.16175
P04805_K423	LAAITDWTAENVHHAIQATADELEVGMGK*VGMPLR	-0.21862	0.157889	-0.34106	1.04875	0.16174
P0AFG3_K220	YLGAK*FPGAK	-0.0127087	0.142562	0.45607	0.0602584	0.161545
P0AG30_K417	TNDDFFEMMK*R	0.294563	0.139032	0.131225	0.0810126	0.161458
P0A6Y8_K556	KQVEEAGDK*LPADDK		0.222566	-0.0531533	0.314918	0.161444
P33362_K58	IDTEGALLGNIILQVLESHGVPTVNK*VQLGTTPVVR	-0.211724	0.361892	0.18754	0.307673	0.161345
P24554_K62	LSGYAGSAGVAK*VQK	-0.114698			0.436588	0.160945
P69797_K292	TQVNNAVSVDEKDIEAFK*K		0.15258	0.169303		0.160942
P0A799_K193	EPARPMVAIVGGSK*VSTK	0.114372	0.0287543	-0.0439215	0.544376	0.160895
P0A9C5_K287	NGVNLFAGDK*YAGLSEQALYYIGGVIK	0.20145	0.0596427	0.2414	0.141077	0.160893
P00961_K674	LTMLEK*LR	0.146131	0.307056		0.0294905	0.160892
P15254_K242	MIK*NTFETTPDHVLSAYK	-0.0551558	0.11406	0.456769	0.12782	0.160873
P0AFI2_K155	YSELLLSELGQGTADWVPNFDGTLQEPK*MLPAR	0.586124	-0.467044	0.362107		0.160396
P0A853_K239	FAENAYFIK*QR	0.302972	0.135149	0.044121	0.159296	0.160385
P30843_K101	IAGLDVGADDYLVK*PFALEELHAR	0.0678712	0.273905	0.312669	-0.0141212	0.160081
P60624_K26	VK*NVLSSGK	0.0797167	0.392925	0.1973	-0.0298733	0.160017
P39325_K57	GITLK*IADGQQK	0.404	0.126668	-0.180335	0.28908	0.159853
P22259_K294	LSK*EAEPEIYNAIR	0.086197	0.167462	0.205326	0.180381	0.159841
P0CE48_K314	FESEVYILSK*DEGGR	0.0427471	0.271773	0.287496	0.0369355	0.159738
P0A877_K256	MLAALK*VFVQPMK	-0.083242	0.26715	0.463415	-0.00850203	0.159705
P0A6V8_K3	TK*YALVGDVGGTNAR	0.014667	0.267642	0.370771	-0.0155895	0.159373
P09546_K246	K*GVDMAMR		0.2736	0.208721	-0.00422862	0.159364
P21889_K260	HLWLEVK*GVDLGDFPVMTFAEAER	0.0135846	0.304894			0.159239
P0A7D4_K141	GIGPAYEDK*VAR	0.117451	0.336561		0.0233615	0.159125
P0AAQ6_K2	MK*YVDGFVVAVPADKK		0.170437	0.220438	0.0857067	0.15886
P62399_K145	EQIIFPEIDYDK*VDR	0.180167	0.179519	0.166859	0.108873	0.158854
P0A7V0_K26	YWNPK*MKPFIFGAR	-0.19003	0.246403	0.282412	0.296237	0.158756
P60716_K3	SK*PIVMER	-0.107222	0.307964	0.406235	0.027923	0.158725
P07012_K302	LYELEMQK*K	0.249543	0.270336	0.0542714	0.0601493	0.158575
P76621_K251	YIDQFVQPK*DFEEGVWLSELSDAIETSK	-0.149393	0.267795	0.350818	0.164723	0.158486
P0A830_K400	ALTNLVGNGVATIVVAK*WVK	-0.11972	0.119322	0.389525	0.244291	0.158355
P22188_K439	AIINDILAGMLDAGHAK*VMEGR	-0.444389	0.567318	0.123337	0.387056	0.15833
P27248_K289	LVGLVMTEK*GVLR	0.851267	0.120068	-0.496444		0.158297
P76621_K85	ILDDLCANQLQPLLLK*TLLNR	0.0231706	0.30188	0.177295	0.130724	0.158267
P0A6N8_K40	GAATLYK*MR	0.0914798	0.153794	0.228922		0.158065
P23538_K75	IYELLDK*TDIDDVTQLAK	0.0946983	0.411314	-0.0601239	0.186108	0.157999
P0A9N4_K163	NVK*VWIR	-0.0811489	-0.0157626	0.851474	-0.122689	0.157968
P0CE48_K253	ETQK*STCTGVEMFR	-0.0554473	0.176875	0.295906	0.214462	0.157949
P0A9G6_K212	VLVPTQEAIQK*LVAAR	0.00676813	0.321173	0.2379	0.0647826	0.157656
P0A6H5_K118	VQAIEK*NR	0.0591068	0.249445	0.110293	0.211449	0.157574
P0AEP3_K262	GK*SHDCGNK	0.31524	0.303928	-0.146579		0.15753
P00582_K758	SAK*AINFGLIYGMSAFGLAR	-0.08568	0.242039	0.565956	-0.0923753	0.157485
P07862_K129	GLSDK*QLAEISALGLPVIVKPSR	-0.0445935	0.129081	0.508141	0.0370579	0.157422
P0A8F0_K2	MK*IVEVK	0.219515	-0.0706597	0.468802	0.0119983	0.157414
P23847_K220	LDLNPIGTGPFQLQQYQK*DSR	0.153414	0.119088	0.168022	0.186904	0.156857
P0A853_K269	YADMLAMSAK*K	0.0268826	0.226678	0.484835	-0.11239	0.156502
P09030_K70	GHYGVALLTK*ETPIAVR	-0.0657164	0.269289		0.265716	0.15643
P76034_K193	TDVVNAVLEK*ECEAIVLTDSSK	-0.73579	0.914252		0.290507	0.156323
P02413_K129	VTK*GAR	-0.0577728	0.307282	0.291653	0.0835585	0.15618
P76402_K107	ANGTSQTVK*DNT	-0.0377808	0.131128	0.680857	-0.150022	0.156045
P0A867_K86	LAVNFGAEILK*IVPGR	-0.0179191	0.392346	0.0936942		0.15604
P33368_K73	AEIVQLDLGNLPEGALALEK*LIQR	0.421588	0.188549	-0.0193504	0.0331751	0.15599
P0A884_K48	FNLQDGFPLVTTK*R		0.32911	-0.0171393		0.155986
P0A7G6_K89	EGK*TCAFIDAEHALDPIYAR	0.193877	0.434758	-0.0623236	0.057622	0.155983
P0AAI5_K26	VVVTGLGMLSPVGNTVESTWK*ALLAGQSGISLIDHFDTSAYATK	0.227836	0.0837194			0.155778
P0A8U6_K32	ITVSIPLK*VLK	-0.0117288	0.171831	0.315322	0.147504	0.155732
P00961_K494	IIVEK*NLNLDLQTLTEEAVR	0.272483	0.0928096	0.272162	-0.0160733	0.155345
P36683_K610	SAAGCTIK*LNK	-0.00263176	0.186249	0.350421	0.0868593	0.155224
P0AGJ9_K67	FQQAGHK*PVALVGGATGLIGDPSFK	0.0836212	0.152077	0.318017	0.066699	0.155104
P0A763_K33	FEAAGFK*IVGTK	-0.383577	0.433424	0.143517	0.426825	0.155047
P0A6E4_K424	LFGYAK*TGLLSSSAASGVPQVENLENK			0.274738	0.0352711	0.155005
Q46856_K125	FIAAAANYPENIDPWHILQTGGK*EIK	-0.0616109	0.325071	0.13892	0.217389	0.154942
P77674_K333	VGK*AVEEAK	0.113545	0.740392	-0.198574	-0.0364858	0.154719
P0A8G0_K326	TLPGEILLDFNLSDK*TLLADSLSELAGR	0.501916	-0.192532			0.154692
P0A7V0_K115	LK*DLETQSQDGTFDK	0.0171214	0.269239	0.188564	0.14384	0.154691
P0A8W2_K109	AEPLISEMEAVINK*TR	0.086727		0.406214	-0.0289248	0.154672
P0A6J5_K66	AIK*WMFQR	-0.0839394	0.179036	0.474421	0.0489408	0.154615
P0ABZ6_K105	ISDEQLDQAIANIAK*QNNMTLDQMR		0.449578	-0.114971	0.129156	0.154588
P23830_K293	K*VEIIVGDK	0.0935364			0.215362	0.154449
P0A6P9_K103	IMIDLDGTENK*SK	-0.350062	0.496513	0.239999	0.231301	0.154438
P17846_K519	MYK*ENITEPEILASLDELIGR	0.140408	0.180529	0.115432	0.180122	0.154123
P0A6M8_K532	GQYGHVVIDMYPLEPGSNPK*GYEFINDIK	0.329068	0.0100753	0.122684	0.153541	0.153842
P0A7U3_K21	VEK*AVESGDK	0.0197897	0.404613	0.339123	-0.14835	0.153794
P09424_K261	GAMEESGAVLIK*R	-0.0746557	0.772194	-0.174007	0.0908207	0.153588
P60723_K95	SGGVTFAARPQDHSQK*VNK	0.0484102	0.203103	0.165665	0.196953	0.153533
P05459_K60	VNESLLAGKPIK*FVGTATAGTDHVDEAWLK		0.126591		0.180472	0.153532
P0ABA0_K151	SVDEAANSDIVDK*LVAEL	0.106437	0.191901	-0.0573764	0.372685	0.153412
P76014_K48	GFSK*VVEK		0.190141	0.285165	-0.0155602	0.153249
P0AEJ2_K56	FDEPAVNGDSPDSPFQQK*LAALFADAK	-0.0549254	0.0488101		0.465818	0.153234
P61889_K54	TQLPSGSELSLYDIAPVTPGVAVDLSHIPTAVK*IK	0.177086	0.221869	-0.0129103	0.225911	0.152989
P0A853_K5	MENFK*HLPEPFR	0.157787	0.087385	-0.217179	0.583778	0.152943
P0A867_K307	K*LEDLLAAK	0.211644	-0.312215	0.191502	0.519946	0.152719
P00895_K5	MQTQK*PTLELLTCEGAYR	-0.325526	0.42392	0.422297	0.0901746	0.152716
P06612_K455	ILPAVNK*GDALTLVELTPAQHFTKPPAR	0.232422	-0.0750243		0.300603	0.152667
P0ADY7_K34	GLAQGTDVSFGSFGLK*AVGR	0.0098059	0.319138	0.226186	0.0549005	0.152508
P0AF20_K391	SAIGAFALVK*R	0.279771	0.361809	0.616839	-0.648636	0.152445
P16926_K166	GVVGQVVAVAK*LTSR			0.146881	0.157271	0.152076
P42641_K296	IDLLDKVEAEEK*AK	-0.57214	0.525349	0.502864		0.152024
P0AE18_K155	EIGAAIQK*FVEAEGFSVVR	0.00605331	0.273908	0.47841	-0.151148	0.151806
P0A6F3_K233	SSEVYGQTNIGGK*GGTR	-0.0481527	0.190624	0.31124	0.153128	0.15171
P0AEJ2_K380	ETGVK*LSTMLNVFGLH	0.308928	0.891991		-0.745984	0.151645
P09348_K263	K*TLYSSERPSFIELEEHVR	-0.250659	0.553934			0.151637
P0AE22_K104	NPVFWEK*MNNGWDEFSIPK	0.0325419	0.493382	-0.0711966		0.151576
P0A9D2_K93	YK*TIEWLNYIATELHK	-0.00440043	0.307396			0.151498
P0A9V1_K157	ALAANPK*FILLDEPFAGVDPISVIDIK	0.0560584	0.485313	0.333049	-0.268581	0.15146
P0A7W7_K64	VEGDTKPELELTLK*YFQGK	-0.220169	-0.0227349	0.382749	0.465327	0.151293
P76116_K185	TAIQNTGK*MSTGLALDSEGKR	-0.0247902	0.0638213	0.432547	0.133512	0.151273
P77748_K491	QISDDVVALTAK*YGGLLWGEHGK		-0.215801	0.517972		0.151086
P28904_K408	DADELLAILASK*SR	0.0518815	0.320256	0.13427	0.0977107	0.151029
P67080_K36	SPEEITLLAVSK*TKPASAIAEAIDAGQR	-0.264131	-0.00210161	0.675519	0.194654	0.150985
P0A7Z4_K298	K*SLTEIKDVLASR	0.0076732	0.294229			0.150951
P15038_K552	AVTLLDESQLDALLDK*LSGYAKPEER	0.0604433	0.107787	0.384719	0.0507507	0.150925
P0AE22_K171	TLADNFHIPATNMNPVIFAGDK*PGQNTK	0.342431	-0.127426	0.287828	0.100796	0.150907
P60422_K108	YILAPK*GLK	0.00976204	0.239771	0.311599	0.0412305	0.150591
P27306_K54	YQNVGGGCTHWGTIPSK*ALR		0.269877	0.0308973		0.150387
Q46856_K206	QVANGVVDAFVHTVEQYVTK*PVDAK		0.349157	0.271642	-0.169934	0.150288
P33570_K358	K*ASQNTLNAYGPMLPELLGGSADLAPSNLTIWK	0.200696	0.523881	-0.188211	0.0646823	0.150262
P77581_K309	VLELINTPEMLNGVK*QR	-0.0122748	0.235748	0.296079	0.0814083	0.15024
P04825_K864	GLENLSGDLYEK*ITK	-0.0349493	0.137058	0.312601	0.186221	0.150233
P0A9M0_K89	LPDGTVK*VLVEGLQR	-0.0539229	0.24866	0.334822	0.07132	0.15022
P0A7G2_K60	VYVTFLNDK*DEDAVK	0.154735	0.289412	0.177259	-0.0209011	0.150126
P13009_K720	MFLPQVVK*SAR	-0.0816609	0.16157	0.267572	0.252506	0.149997
P25437_K13	AAVAFAPGK*PLEIVEIDVAPPK	-0.0599488	0.294295	0.234229	0.13137	0.149986
P0A7E5_K239	AVISLK*DVDSIYK	0.0518453	0.174663	0.234988	0.138126	0.149906
P0ADN2_K58	EPVTEEEK*LFVAVCR		0.287796	0.0706279	0.0901071	0.14951
P0AEB7_K70	SSILDATIFLADK*NDFAAMNK	0.502644		-0.203769		0.149438
P07001_K21	VAATPK*TVEQLLK	-0.0225976	0.215066	0.411986	-0.00675932	0.149424
P22106_K173	TIK*EFPAGSYLWSQDGEIR	0.36375	0.633395		-0.549285	0.149287
P00956_K116	VEQEYGKPGEK*FTAAEFR	0.107271	-0.135099	0.47564		0.149271
P62399_K3	AK*LHDYYK	-0.129697	0.265457	0.38826	0.0722771	0.149074
P0AEX3_K11	AESTVTADSK*LTSSDTR	0.287603	0.178685	-0.0248214	0.154784	0.149062
P0AGJ9_K59	LAQGPIALYCGFDPTADSLHLGHLVPLLCLK*R	0.407601	-0.165998	-0.298134	0.652126	0.148899
P0A9M0_K720	GQVLPIGGLK*EK	-0.0261643	0.115718	0.542774	-0.0369897	0.148835
P0A715_K130	QTDLVEAMAK*TGAVINVK	0.239889	0.484036	-0.038926	-0.0899167	0.148771
P0A9W3_K251	GEGIPWEGNYSSWLEQK*DQR	0.155739	0.0641531	0.331967	0.0431747	0.148758
P0A725_K270	SGHALNNK*LLQAVLAK	-0.156955	0.384367	0.218454		0.148622
P0AE08_K80	LGVDVYAVSTDTHFTHK*AWHSSSETIAK	0.0862752	-0.00374419	0.263184	0.247988	0.148426
P0AFG8_K383	AQETKGK*	-0.0223719	0.23671	0.34028	0.0389741	0.148398
P0C8J6_K244	NAFSQALK*NYLTEHPEATDPR	0.0432571	0.226617	0.298873	0.0235868	0.148083
P0ADY7_K118	EAFK*LAAAK	-0.15992	0.29438	0.0562623	0.401293	0.148004
P77541_K148	AAVDAK*TDPDFVIMAR	0.0741874		0.437982	-0.0682427	0.147975
P0A6Q3_K162	LIYTASDLK*VGLFQDTSAF	0.44259	0.210542		-0.209392	0.147913
P00393_K27	IVIVGGGAGGLEMATQLGHK*LGR	0.0194185	0.178094	0.24651	0.147396	0.147854
P0AAG8_K117	YPTK*GMFVDQDK	-0.535236	-0.233874	0.907907	0.451756	0.147638
P62620_K256	VGFDILK*SLR	-0.0349482	0.431628		0.0459108	0.14753
P08839_K174	IIDLSAIQDEVILVAADLTPSETAQLNLK*K	-0.217636	0.0882951	0.314497	0.404287	0.147361
P08622_K62	EAYEVLTDSQK*R	0.253318	0.23231		-0.0436043	0.147341
P31660_K17	SDTTILQNSTHVIKPK*K	-0.0248779		0.319239		0.147181
P76535_K215	LVLNMLSTGLMIK*SGK	0.117343	0.396709		-0.0725587	0.147164
P00452_K553	TFEAIQYYLLK*ASNELAK	-0.0672351	0.380471	0.0441349	0.231176	0.147137
P25437_K223	K*FDLAR	0.0813357	0.00441834	0.351183	0.151471	0.147102
P07001_K247	AEMELFAAQAK*EVDIIVTTALIPGKPAPK	-0.251523	0.545128			0.146803
P77717_K95	TEGK*QSPFSFVLSFNPADVQPNAR	0.471239		0.224852	-0.255793	0.146766
P00956_K605	MSK*SIGNTVSPQDVMNK		0.227695		0.0657594	0.146727
P75949_K192	AK*DMSVFSSLIR	-0.467937	0.262065		0.64604	0.146723
P0A6F5_K242	EMLPVLEAVAK*AGKPLLIIAEDVEGEALATLVVNTMR	0.224965	0.0683998			0.146682
P06959_K161	EIK*VNVGDK		0.243769	0.138972	0.0572544	0.146665
P0A7R5_K82	LVDIVEPTEK*TVDALMR	0.108209	0.0135942	0.0252454	0.438502	0.146388
P0ACJ0_K129	K*LLGETLLR	0.155759	0.019501	0.320609	0.0890675	0.146234
P0A7L0_K31	QYDINEAIALLK*ELATAK	-0.109604	0.120115	0.495214	0.0789321	0.146164
P07813_K624	SK*NNGIDPQVMVER	0.474291	0.368063	-0.370804	0.113104	0.146164
P0A7M9_K39	STVGHDLNLDVCSK*CHPFFTGK	0.13892	0.238257	0.0277472	0.178637	0.145891
P0A749_K265	NAQPDTLDAVLAK*LR	-0.0336201	0.25713	0.302803	0.0567389	0.145763
P0AGD7_K353	NMGGMASLMGK*LPGMGQIPDNVK	-0.110891	0.301608	0.420437	-0.0282141	0.145735
P00968_K35	SILILGAGPIVIGQACEFDYSGAQACK*ALR		0.216199	0.238336	-0.0175302	0.145668
P25516_K453	K*AVTLGLK	-0.141613	0.242412	0.351311	0.130402	0.145628
P0C8J6_K223	DIQQTIK*LGICK	0.0390743	0.377446	0.259744	-0.0940233	0.14556
P38489_K62	VAK*SAAGNYVFNER	0.0399505	0.0989665	0.387579	0.0554938	0.145497
P0AD61_K13	IVCTIGPK*TESEEMLAK	0.176826	-0.19842	-0.333342	0.935565	0.145157
P36680_K96	IEALIQQLK*AAGSVLISAPR	-0.20005	0.116171	0.353116	0.311391	0.145157
P0A858_K247	ADAFAVIVK*AAEAAK	0.113617	0.499672	-0.205689	0.173018	0.145155
P0A6L4_K225	ALK*EGDIQTAQK	0.0269578	0.231292	0.28644	0.0357485	0.145109
P0ACF4_K37	ALDAIIASVTESLK*EGDDVALVGFGTFAVK	0.0951216	0.194854			0.144988
P0ADE6_K13	DAGEK*LWDAVTGQHDKDDQAK	-0.0103017	0.43825	0.489292	-0.337422	0.144955
P61714_K132	AGTK*AGNK	-0.199808	0.177921	0.556447	0.0442695	0.144707
P0ABH0_K8	K*LVVGLEIGTAK	-0.131053	0.114916	0.410851	0.184024	0.144685
P04825_K286	TDTATDK*DYLDIER		-0.148348	0.196526	0.385787	0.144655
P25666_K130	AYFVNK*AINMGLVK	-0.443757	0.732845			0.144544
P60723_K57	AEVTGSGK*KPWR	-0.012281	0.0749613	0.437952	0.0773811	0.144503
P36683_K571	K*NIFSGR	0.352478	0.0417841	0.215913	-0.0321919	0.144496
P76346_K38	VQESAHQTALPWQEALSIPLLTCLTEQEQSK*LVTLAER		0.248145		0.040828	0.144487
P0AFG3_K152	ETMK*LGELLEALK	0.308331	0.227772	-0.0424531	0.0842169	0.144467
P0ACY3_K550	IEKPAGISNPK*DFR	-0.00384705	-0.0601295	0.336075	0.305004	0.144276
P0CE48_K238	GIIK*VGEEVEIVGIK	-0.299784	0.137928	0.573939	0.165	0.144271
P77541_K16	AALTK*ENPLQIVGTINANHALLAQR	0.275625	0.129925	-0.0110096	0.181774	0.144078
P00864_K193	K*LRPSPVDEAK	0.127561	0.160494			0.144028
P0A7V3_K219	GEILGGMAAVEQPEK*PAAQPK	-0.000119447	0.346902	0.0595356	0.169722	0.14401
P63224_K147	VITLTGK*DGGK	-0.00165689	0.134161	0.354561	0.0884082	0.143868
P0DTT0_K59	GITILAK*NTAIK	-0.0973742	0.241169	0.408615	0.0228874	0.143824
P0CE48_K10	TK*PHVNVGTIGHVDHGK	-0.0513529	0.15729	0.236538	0.232755	0.143808
P08997_K305	QAVTMDK*PFLNAYSR	0.0185027	0.260579	0.208031	0.088081	0.143798
P0A7U7_K76	HK*ANLTAQINK	0.217578	0.208908	-0.0218044	0.170232	0.143729
P09127_K95	AELEGIIK*QQAAQLK	-0.0323414	0.19516	0.358756	0.0532637	0.14371
P77718_K265	IDDGQMGVILK*R	0.0787848	0.553637	0.141167	-0.199033	0.143639
P0A9P0_K365	VIPSIAYTEPEVAWVGLTEK*EAK	0.254864	-0.18587	0.259112	0.246444	0.143638
P09373_K379	FLNTLYTMGPSPEPNMTILWSEK*LPLNFK	-0.0927697	0.101193	0.07254	0.492476	0.14336
P0A9B2_K70	DGHLIVNGK*K	0.430853	0.571291	-0.646576	0.21786	0.143357
P46118_K130	SAINRAVDLLTQAKK*	-0.491834	0.058874	0.775589	0.230685	0.143328
P0A853_K116	GAEQIYIPVLIKK*	0.101386	0.0211198		0.306841	0.143116
P69783_K16	SLVSDDKK*		0.402666	-0.116552		0.143057
P0ADZ7_K58	LMDSIAK*GDEVLTNGGLVGR	0.442406	-0.0834736	-0.167809	0.381067	0.143048
P0A794_K177	IAK*AATFAASLGLK	0.191505	0.0584005	0.188449	0.133725	0.14302
P36683_K570	GK*KNIFSGR	0.240469			0.0451557	0.142813
P21367_K3	TK*PYVR		0.125099	0.16102	0.141887	0.142669
P0AG14_K52	VNNLSEQYK*EMKEELAAALMDSHQQK	0.0444223	0.221787		0.161665	0.142625
P0A7D7_K82	LLSDTECLVK*K	-0.0776	0.312617	0.371106	-0.0362234	0.142475
P21151_K289	SMAVVGCDPSIMGYGPVPASK*	0.483274		-0.0230975	-0.0330138	0.142387
P0AG63_K16	VVSDK*MEK	0.0264177	0.345649		0.0539202	0.141996
P0A6F5_K226	K*ISNIR	0.339499	0.115065	0.107887	0.00440668	0.141715
P60560_K12	LGFK*DVLIRPK	-0.144648	0.317997	0.182309	0.21097	0.141657
P0AEZ3_K163	ILGILASK*SR	0.0451592	0.122565	0.462531	-0.063713	0.141635
P0A796_K91	AVAIENLK*K	0.0127291	0.179563	0.03133	0.342188	0.141453
P0DTT0_K337	LNK*ELVHNVALR	-0.112104	0.398209	0.261218	0.0172928	0.141154
P27434_K297	LK*IGAPAAVQIQYQGKPVDLSR		0.152789	0.091622	0.179037	0.141149
P0A7R1_K57	AELEAK*LAEVLAAANAR	0.00406252	0.272016	0.200005	0.0884699	0.141138
P0AD61_K389	K*YFPDATILALTTNEK	0.424165	0.0727203	0.240967	-0.173302	0.141138
P46837_K403	FYLDVQK*QFPK	0.0104612	0.19343	0.219082		0.140991
P10121_K406	K*LDVEAPHEVMLTIDASTGQNAVSQAK	-0.0479314	0.375414	0.285705	-0.0499938	0.140798
P46118_K129	AVDLLTQAK*K	-0.280963	0.142217	0.44213	0.258623	0.140502
P0AES6_K374	IVVGK*IIDAAR	-0.0624258	0.298698	0.223657	0.10195	0.14047
P0A6R0_K256	IISATAK*K	-0.0355817	0.298577	0.26694	0.0318955	0.140458
P0ABC7_K125	FSHLVEPGLNWK*PTFIDEVKPVNVEAVR		-0.0320673	-0.0844671	0.537743	0.140403
P0AG63_K36	HPIYGK*FIK	-0.865641	0.819662	0.408192	0.199243	0.140364
P0ABA6_K248	MVAMK*AATDNGGSLIK	0.0915122	0.0910219	0.340027	0.038856	0.140354
P02413_K84	LSDLAK*VEGGVVDLNTLK	-0.0320696	0.277089	0.347801	-0.0314282	0.140348
P08178_K216	ILEVSGCDPQTTELDGK*PLADHLLAPTR		0.227454	0.28864	-0.0950832	0.140337
P00959_K133	TISQLYDPEK*GMFLPDR	0.0251534	0.053415	0.333522	0.14916	0.140313
P0A993_K201	GK*TYSINEGNYIK	0.109331	0.362819	0.135053	-0.0468066	0.140099
P0A722_K227	SGK*TLDEVKPEIAELAETYPEVK			0.12789	0.152273	0.140082
P50457_K338	NTLIDAK*ESVPAIAAVR	0.243455		0.0364778		0.139966
P0ABJ1_K237	AAFDQWVAK*AK	0.86967	0.118437	-0.624059	0.195622	0.139917
P0A8A0_K119	HAFSK*CGGNLGTDGSVAYLFSK	-0.32576		0.402209	0.343126	0.139858
P0DTT0_K122	AFAYGLK*PIVVINK	-0.0467603	0.382151	0.324835	-0.101003	0.139806
P60560_K294	TVK*LPLR	-0.45894		0.738418		0.139739
P0AC33_K475	SQQVTDACK*K	0.0887011		0.172254	0.157614	0.139523
P05719_K446	AENPDLISGENSAAALLEK*IK	0.166433	0.249041		0.00203329	0.139169
P0AB71_K319	ANEAYLQGQLGNPK*GEDQPNKK	0.279296	0.115062	-0.169954	0.33217	0.139144
P0A746_K4	ANK*PSAEELKK	0.087346	0.177267	0.298514	-0.00694156	0.139046
P76536_K272	LHNIEQQLLSMFGDTDGK*R	0.190393	0.144079	-0.0670983	0.288361	0.138934
P0A6Y1_K20	LATQQSHIPAK*TVEDAVK	0.107591			0.170193	0.138892
P0A707_K89	QK*VIQVK	0.0803319	0.170972	0.432745	-0.129969	0.13852
P0AG67_K504	VEDATLVLSVGDEVEAK*FTGVDRK	0.218192	0.126425	0.0262174	0.183108	0.138486
P09373_K441	ANLAK*TMLYAINGGVDEK	0.10845	0.345766	0.25598	-0.157164	0.138258
P60438_K123	GFAGTVK*R		0.300226		-0.023751	0.138238
P0A9G6_K308	FAQAIHAK*YPGK	0.140428	0.335543	0.015839	0.0609528	0.138191
P0A7L8_K44	GTK*FHAGANVGCGR	-0.0393289	0.424291	0.222765	-0.0561585	0.137892
P33599_K501	ADHPLTTPPPK*ER	-0.011949	0.228206	0.199982	0.134818	0.137764
P27550_K541	LGTAEIESALVAHPK*IAEAAVVGIPHNIK	0.315647	0.201001	0.062585	-0.0285447	0.137672
P00968_K634	IEK*PKGVIVQYGGQTPLK	0.0149195	0.200157	0.197921		0.137666
P10371_K66	QIPLIK*TLVAGVNVPVQVGGGVR	-0.154698	0.0443508	0.169461	0.491025	0.137535
P77674_K172	LAPALAAGNCVVLK*PSEITPLTALK	-0.115121	0.296562	0.227989	0.139843	0.137318
P06149_K10	SSMTTTDNK*AFLNELAR		0.547435	0.00345727	-0.139064	0.137276
P07330_K70	MDGLDFLEK*LMR	-0.0125051	0.18635	0.203632	0.169827	0.136826
P0A836_K172	LGLEGK*LVQQFTK	0.110155	0.295504	0.191855	-0.0503504	0.136791
P0A7E5_K479	YEVNNMLLK*QIEDAGLR	0.0866934	-0.480148	0.790496	0.149685	0.136682
P0AEE5_K70	AAPDVQLLMNDSQNDQSK*QNDQIDVLLAK	0.117736	0.266646	0.132766	0.0283731	0.13638
P21170_K188	LALIGEK*MGHK	-0.0836779	0.230938	0.325562	0.0724914	0.136328
P76621_K224	NVSK*DVFHPVFDVDQQGRPVMR	0.0503089	0.22546	-0.0636699	0.33315	0.136312
P16659_K420	GIEVGHIFQLGTK*YSEALK		-0.103206	0.3757		0.136247
P0A7K2_K85	GATGLGLKEAK*	0.0419466	0.252447	0.184644	0.0650877	0.136031
P0AB91_K25	ELLPPVALLEK*FPATENAANTVAHAR	0.0538439	0.229012	0.0412975	0.218645	0.1357
P76010_K159	LYDLSLGGMGALLETAK*PAELQEGMR	-0.0661271	0.317436	0.177738	0.113452	0.135625
P38489_K21	K*LTPEQAEQIK	0.0276902	0.284484	0.161602	0.0673492	0.135281
P33602_K409	EMAAAQK*VADWQIAAILNIGQR	0.603969	0.0307676	0.171556	-0.26545	0.135211
P0ACG1_K66	ISTWLELMK*ADGINPEELLGNSSAAAPR	-0.0271294	0.170682	0.0149814	0.382233	0.135192
P05042_K426	AAEIAK*K	0.323988	-0.031599	-0.0328938	0.280843	0.135084
P08997_K46	NK*LLAAR	0.28014	0.197343	0.0563862	0.00628413	0.135038
P0ABK5_K3	SK*IFEDNSLTIGHTPLVR	0.0357031	0.167149	0.292285	0.0447556	0.134973
P0A8E1_K114	IDRPEEYADIATK*CVTNFR	-0.0838917	0.160054	0.265599	0.197727	0.134872
P06988_K57	EYSAK*FDK			0.119026	0.150461	0.134744
P16456_K36	VLETILHSEQAK*FVDPNLLVGNETR	0.0628864	0.280267	0.109161	0.0864937	0.134702
P08506_K192	DMALLGK*ALIHDVPEEYAIHK	0.26927	0.190356	-0.0411676	0.120046	0.134626
P0A8A2_K66	HVIDK*AIDK	0.0491152	0.220037			0.134576
P08997_K175	GLHLPEK*HVTWR	-0.32493	0.594521	0.376879	-0.108203	0.134567
P0ABU2_K314	IHTDFEK*GFIR	-0.0213917	0.605981	-0.4109	0.364386	0.134519
P03004_K243	SVDALLIDDIQFFANK*ER	0.191878	0.658063	-0.066151	-0.245851	0.134485
P76340_K2	MK*ILLIEDNQR	-0.0172506	0.28602			0.134385
P06846_K319	ALPLLVFVPSK*LK	0.136715	0.101643	0.349066	-0.0499467	0.134369
P27240_K60	LILK*VFSPK	-0.188244	0.225665	0.223073	0.276953	0.134362
P0ADP0_K107	SIEQAMLDAGLSAEEASAGAHAAMINFAK*WR	0.0945974	0.306285		0.0021396	0.134341
P60716_K231	EAHPEIPTK*SGLMVGLGETNEEIIEVMR	-0.181629	0.222158	0.331489	0.164539	0.134139
P07118_K820	AEMNIAPGK*PLELLLR	0.280558	0.354228	-0.14268	0.0440246	0.134033
P68919_K71	AEFYSEVLTIVVDGKEIK*	0.141496	0.179568		0.0809385	0.134001
P0ABU2_K307	AWTIPVGATAPQAAGK*IHTDFEK		0.307669	0.0105126	0.0828886	0.13369
P27550_K207	NVDDALK*NPNVTSVEHVVVLK	0.0110238	0.272712	0.110443	0.140199	0.133595
P33602_K841	MPQPYIK*LNPADAAK		-0.00953996	0.276655		0.133557
P0A7L3_K84	FINGLK*K	-0.155697	0.106608	0.233937	0.349278	0.133531
P0ACL2_K118	QLIESNIAEFAATQVTK*QDIMK	0.106845	0.182484	0.115525	0.129253	0.133527
P0AAB6_K248	IQLTDAIAELAKK*	-0.0153159	0.254714		0.161116	0.133504
P02925_K70	LGYNLVVLDSQNNPAK*ELANVQDLTVR	0.119047	0.146109	0.142781	0.125768	0.133426
P0A867_K203	KPMDPYVVEEDPGVK*SVR		0.260396	0.170453	-0.0308297	0.13334
P64451_K133	GAITGVDTSK*EGLQFYEVVPVALVVAGTQMATGHR	0.285796	0.0293088	0.101407	0.116252	0.133191
P0AAB6_K247	IQLTDAIAELAK*K	-0.0512123	0.278515	0.285805	0.018869	0.132994
P0AEK4_K17	ILVTGVASK*LSIAYGIAQAMHR	0.0640681	0.307681	0.116977	0.0426744	0.13285
Q46802_K357	GAFTGASANGK*TGLIQAANTGTLFLDEIGDMPLMLQAK	-0.202862	0.272229		0.329108	0.132825
P0AF18_K108	SGCTNYLPTLITTSDELMK*QGVR	0.15002	0.346379	-0.0984927		0.132635
P0A6P9_K360	MAK*DAGYTAVISHR	-0.0764181	0.0054755	0.244213	0.356944	0.132554
P0AA10_K23	DWYVVDATGK*	-0.0130034	0.227501	0.261768	0.0538773	0.132536
P0A6M8_K686	ASYTMEFLK*YDEAPSNVAQAVIEAR	0.0735226	0.211591	-0.0103837	0.255267	0.132499
P28903_K516	AK*GIAIVER		0.639958	-0.00661791	-0.235993	0.132449
P08200_K187	EEMGVKK*		0.279766		-0.01489	0.132438
P0ADG7_K110	EVK*ELTER			0.0700939	0.194503	0.132298
P0AEM9_K76	LTGFEVEFAQQLAK*HLGVEASLKPTK	0.0452227	0.43352	-0.369425	0.419164	0.13212
P21513_K235	QDIGEILIDNPK*VLELAR	0.00587482	0.296402	0.462256	-0.236189	0.132086
P0AFI7_K159	GILESK*FLELK	0.0393664	0.535694	-0.0569263	0.010181	0.132079
Q47146_K294	YITLAPIATVLGLAFK*LSDPEK	-0.106694	0.373212	0.129338		0.131952
P0A9Q5_K84	LHSLLDEGSLVELGSELEPKDVLK*		-0.0231301	0.286729		0.131799
P0AEU7_K39	IAIVNMGSLFQQVAQK*TGVSNTLENEFK	0.160263	0.0168537	0.239388	0.110317	0.131705
P09373_K615	DAIPTQSVLTITSNVVYGK*K	-0.151955	0.334876	0.257829	0.0859959	0.131686
P0ABJ9_K358	DLGYGLLLK*R	-0.0627877	0.286905	0.341702	-0.0404698	0.131337
P0A7V8_K22	EGTDLFLK*SGVR	0.127029	0.185483	0.339774	-0.127105	0.131295
P21177_K300	ALVGIFLNDQYVK*GK	-0.124177	0.106616	0.28737	0.254859	0.131167
P0A9G6_K381	HYVEK*VQQPEFAAAK	-0.000750125	0.158924	0.326973	0.0395106	0.131165
P29217_K94	FCNSEFGDLK*LSAAEVALITTLLLR	0.0788983	0.182329			0.130614
P0ADR6_K122	K*FTVPLR	0.17311	0.0880937			0.130602
P0AAB6_K266	K*MGYMQAFVK	-0.0832084	0.299034	0.287738	0.0179702	0.130383
P0A867_K315	KLEDLLAAK*L	0.457667	0.827984	-0.600927	-0.163675	0.130262
P0A7J7_K87	AAGIK*SGSGKPNK	0.134467	0.0560714	0.297679	0.032218	0.130109
P0A6F5_K225	GYLSPYFINKPETGAVELESPFILLADK*KISNIR	0.0282233	0.231946			0.130085
P00959_K389	VNADIVNK*VVNLASR	0.016135	0.420028	0.185893	-0.102105	0.129988
P45577_K101	K*QLEEAK	0.131536	0.128303			0.12992
P40191_K245	GTGDLFCAQLISGLLK*GK	0.113751		-0.0768373	0.35273	0.129881
P0A9Q5_K16	K*ASIPEGVWTK	-0.399994	0.186509	0.302364	0.43052	0.12985
P0A993_K222	YIK*FCQEEDK	-0.0259423	0.365672	0.330955	-0.151465	0.129805
P0AF08_K86	AIDWK*LSHNIATLK	0.0483915	0.0891653	0.337588	0.0437329	0.129719
P0AA10_K72	TDK*VYYHHTGHIGGIK	-0.429378	-0.0304931	0.233403	0.745333	0.129716
P0ABT2_K105	TPLK*SYPLDIHNVQDHLK	0.0982839	0.121234	0.091043	0.208238	0.1297
P07813_K289	NTK*VAEAEMATMEK	0.475836	0.30743	-0.336332	0.0714488	0.129595
P45577_K164	AQKPVEK*APK	0.488517	0.123619	0.0480894	-0.141888	0.129584
P00963_K134	QFSTLK*STVEAIWAGIK	0.112493	0.212301	0.0188983	0.173137	0.129207
P00957_K56	DVFLGLDK*R	0.103237	0.155142			0.129189
P0A9N4_K49	DTWDTHGGK*EVTVEDLMK	-0.16704	0.130695	0.217604	0.334766	0.129006
P52108_K212	K*LLDNAAEPYR		0.0629915	0.194851		0.128921
P46118_K20	K*VAEVILASPDNAIHSSIAAMALEANVSEPTVNR	0.159456	0.478511	-0.456979	0.333879	0.128717
P0A9B2_K4	TIK*VGINGFGR	-0.00617464	0.280823	0.224449	0.0150352	0.128533
P42641_K284	WLVFNK*IDLLDKVEAEEK	0.17657		0.453012	-0.24438	0.128401
P15639_K359	ITAAK*QNVR	-0.0105446	0.214346	0.268935	0.0403832	0.12828
P0A9Q1_K160	SLIGPDGEQYK*LPR	-0.622952	0.436149	0.116344	0.583292	0.128208
P0A9M0_K557	AVK*QLLLDK	-0.150608	-0.0338653	0.254253	0.44292	0.128175
P77674_K189	LAELAK*DIFPAGVINILFGR	0.248366	0.247912	0.168529	-0.152201	0.128152
P39334_K26	RFAPEQAISAAK*	0.630916	0.520552	0.379185	-1.01878	0.127967
P62768_K97	DRSEVDLK*R	-0.0840039	0.421279		0.0465805	0.127952
P0AFG3_K485	K*IYADKLEQEK	0.418789		0.00282688	-0.0378143	0.127934
P0A6K6_K274	VK*ATGLDALFDATIK	-0.162651	0.32946	0.107272	0.237441	0.127881
P0A7E5_K246	DVDSIYK*IPGLLK	0.0127141	0.0143558	0.478396	0.00580284	0.127817
P0A8V2_K169	THSSGK*VLYNAR	-0.0787771	0.157566	0.304521		0.12777
P0AED0_K101	K*YDMDLVVCGHHQDFWSK	0.219085	0.333732	-0.352951	0.310769	0.127659
P0AC38_K162	IAVYSSLIK*LVDAINQLR	0.264286	0.149336	-0.256862	0.352921	0.12742
P0A855_K264	LAFALSK*TGSLNLYVMDLASGQIR	0.00326089	0.259582	0.506804	-0.260171	0.127369
P0AB89_K456	AITMVDELK*	0.406535	0.200888	-0.214693	0.116145	0.127219
P0ABT2_K48	QVIQFIDLSLITK*QAHWNMR	0.360079	0.236903	-0.215665		0.127105
P0A725_K23	K*VTLTLRPAPANTGVIYR	-0.0162613	0.266647		0.13088	0.127088
P0A6M8_K159	VVNQIK*TR	0.153321	0.108406	0.099068	0.147489	0.127071
P0AG30_K31	K*QDIIFAILK	0.299248	-0.234406	0.33423	0.109205	0.127069
P0A7E9_K10	ATNAKPVYK*R	0.03188			0.221988	0.126934
P0A7G6_K233	IGAVK*EGENVVGSETR	0.241791	0.118492	0.413518	-0.267505	0.126574
P77213_K317	LLEK*IAPSAHK			0.163358	0.0893581	0.126358
P08839_K340	TMDIGGDK*ELPYMNFPK	-0.0738804	0.251122	0.10309	0.224771	0.126276
P76491_K14	LK*LINR		0.0752926	0.398588	-0.0954332	0.126149
P0AFF6_K447	NALATIAQAQEESLGDNKPADDLLNLEGVDRDLAFK*LAAR	-0.270024	0.522206			0.126091
P07813_K32	TFEVTEDESK*EK	-0.163322	0.415338			0.126008
P0A9F3_K92	SVAGEHTWPDK*GSLYIATTHTQAR	-0.0741804	0.179506	0.344006	0.0544626	0.125949
P15977_K168	NWGIGDFGDLK*AMLVDVAK	-0.169826	0.226095	0.130785	0.316639	0.125923
P0A7K6_K87	VFQTHSPVVDSISVK*R	0.0385237	0.35423	0.136952	-0.0265562	0.125787
P0ABB4_K456	GIMEGEYDHLPEQAFYMVGSIEEAVEK*AK	0.335625	0.0427353	-0.0484072	0.172942	0.125724
P15254_K638	EGITIADAVK*R	-0.0607113	0.429362		0.00836331	0.125671
P68206_K3	NK*DEAGGNWK	-0.0830746	0.113259	0.366215	0.106236	0.125659
P0A894_K270	GK*NVQSR	0.0421819	0.124845	0.353008	-0.0175201	0.125629
P31460_K15	IVITLGK*QIVHGK	-0.118653	0.0466813	0.458365	0.115949	0.125586
P0A6F5_K117	AVAAGMNPMDLK*R	0.0475967	0.126713	-0.0906138	0.418224	0.12548
P0A870_K4	TDK*LTSLR	0.387961	0.00876092	0.185388	-0.0803058	0.125451
P60785_K473	GYASLDYNFK*R			0.214841	0.0357682	0.125305
P17115_K115	LEDK*SIALLAMTGKPTSPLGLAAK	-0.0406107			0.291137	0.125263
P0DTT0_K396	K*QEPYENVTLDVEEQHQGSVMQALGER		-0.0257385	0.343674	0.0576198	0.125185
P33602_K495	K*PLIISGTNAGSLEVIQAAANVAK	-0.0434952	0.29088	0.207874	0.0453512	0.125152
P0A9G6_K63	K*GYINSLGALTGGQALQQAK	-0.0105178	0.19812	0.408613	-0.0959956	0.125055
P0A9G6_K52	GSVNPECTLAQLGAAK*MWR	-0.0398448	0.1586	0.30616	0.0750098	0.124981
P61889_K301	K*DIALGEEFVNK	0.427963	0.285471	-0.0637787	-0.149911	0.124936
P23538_K573	LTEGIATLGAAFYPK*R	-0.055482	0.37379	0.185636	-0.00423207	0.124928
P00957_K526	GANFSFAVEDTQK*YGQAIGHIGK	-0.0605399	0.0853757	0.269477	0.205384	0.124924
P23862_K2	MK*TALLLEK	0.0321566	0.154395	0.500449	-0.187493	0.124877
P0A9H1_K95	LIEK*IEDYQPQALAILGK	0.0970906	0.128848	0.194352	0.0790773	0.124842
P0AEE5_K136	AYYVGTDSK*ESGIIQGDLIAK	-0.203646		-0.185462	0.762978	0.124623
P0A6T1_K228	DWFLK*AAGDEK	0.180196	0.288882	-0.118639	0.147897	0.124584
P68679_K25	SCEK*AGVLAEVR	0.0763487	0.219564	0.192865	0.00880712	0.124396
P0AG30_K130	NK*ILFENLTPLHANSR	0.0727895	0.104167		0.195702	0.124219
P0AB89_K54	LAAHAAIK*EVPAFAADAIGYLDAIVASFSEEDAAR	-0.0978932	0.346007			0.124057
P0A850_K227	AGEEFTIDVTFPEEYHAENLK*GK	0.127794	0.341626	-0.394858	0.421325	0.123972
P0AE08_K12	IKPFK*NQAFK	0.272197	0.066831		0.0328116	0.123947
P33602_K849	LNPADAAK*LGVNAGTR	0.105723	0.11073	0.0740813	0.204623	0.123789
P0A7T3_K46	VGFFNPIASEK*EEGTR	0.0906535	0.288875	0.235564	-0.120417	0.123669
P77754_K62	DLNLTDAQK*QQIR	-0.0389743	0.10724	0.44447	-0.0181823	0.123638
P0A7J3_K101	EFAK*ANAK	-0.0334748	0.140994	0.173591	0.213377	0.123622
P0A836_K166	ELAFK*LGLEGK	-0.0162414	0.399871	-0.0310441	0.141458	0.123511
P61175_K48	AAVLVK*K	-0.10793	0.283774	0.341492	-0.023298	0.123509
P0ADZ0_K88	AYVTLK*EGQNLDFVGGAE	-0.0616883	0.394328	0.0916572	0.0687507	0.123262
P0AFF6_K22	EK*IFEALESALATATK	0.0798244	0.20462	0.196948	0.0116548	0.123262
P0A7V8_K167	EK*PTWLEVDAGK	-0.213543	-0.00986862	0.496356	0.219226	0.123043
P37760_K270	LNTEK*FQQNFALVLPDWQVGVK	-0.432331	0.21444	0.332707	0.376599	0.122854
P0AC59_K160	LIVK*PNAVNGELSEDDIQLFPLLR	0.0362373	0.206492	0.131802	0.116249	0.122695
P0A7V0_K81	AASEAVK*DAALSCDQFFVNHR	-0.0178874	0.278204	0.219969	0.00937685	0.122416
P0A6K6_K250	LVDEK*HGQVVSVGK	-0.068195	0.108402	0.422887	0.0261615	0.122314
P0A7R1_K42	K*NIEFFEAR	0.0153096	0.0727097	0.340143	0.0610882	0.122313
P0A7V3_K108	K*PELDAK	-0.161444	0.239889	0.394814	0.0142373	0.121874
P19926_K403	VTLELSGCPIDADGFCPMDK*FDSVLNEAVK	0.261891	0.144061	-0.247908	0.329086	0.121783
P0A993_K269	GGIYLYPSTASHPDGK*LR	-0.0975245	0.231985	0.230244		0.121568
P36683_K373	QAK*DVAESDR	0.00370285	0.222576	0.1865	0.0734445	0.121556
P0AC41_K2	MK*LPVR	-0.0236187	0.23304	0.273127	0.00305994	0.121402
P25553_K236	VAMVSMTGSVSAGEK*IMATAAK	-0.100625	0.184256	0.271748	0.1302	0.121395
P32685_K43	VLTNSETNSIK*K	0.21158	0.0930969	0.059368		0.121348
P0A7X3_K22	VFIK*PGNGK	-0.0839686	0.219014	0.329364	0.0201651	0.121144
P27550_K370	ALMAEGDK*AIEGTDR	0.0958118	0.203144	0.0130314	0.172105	0.121023
P08956_K1038	K*GLVELQEWFDR	0.181976	0.0600464			0.121011
P0AFD1_K41	AASIEALK*IVQK	-0.0246274	0.148552	0.394075	-0.0340954	0.120976
P0AD61_K368	GAVETAEK*LDAPLIVVATQGGK	0.0819442	0.23119	0.160827	0.00990455	0.120967
P09546_K590	IADTSLPLDELVADPVTAVEK*LAQQEGQTGLPHPK	0.031054	0.0418892	0.253408	0.156508	0.120715
P21889_K300	NPMELTDVADLLK*SVEFAVFAGPANDPK	0.153325	0.0879788			0.120652
P33363_K44	K*MTVDEK	-0.292843	0.480776	0.679551	-0.384886	0.120649
P37902_K240	K*DDPQFK	-0.0156243	-0.263632	-0.0558128	0.817533	0.120616
P21177_K180	DVGADQALK*IGLVDGVVK	-0.0189058	0.332248	0.503578	-0.334553	0.120592
P25516_K832	TLGLTGEEK*IDIGDLQNLQPGATVPVTLTR		0.0307106	0.212508	0.117986	0.120402
P08200_K100	VAIK*GPLTTPVGGGIR	-0.00501316	0.230056	0.282816	-0.026558	0.120325
P21177_K373	IDGLK*LAGVISTIHPTLDYAGFDR	0.160534	-0.0868585	0.529956	-0.122458	0.120293
P36683_K110	AIELLGTMQGGYNIHPLIDALDDAK*LAPIAAK	0.295932	0.359271	0.17522	-0.349456	0.120242
P0A8Q0_K100	AANIIVK*DEK	-0.11154	0.095104	0.427636	0.069417	0.120154
P0A786_K245	LDPSEYANVK*AQFVLR	0.251934	0.212525	0.0419151	-0.0261729	0.12005
P04825_K852	AALEQLK*GLENLSGDLYEK	0.00122511	0.122432	0.185823	0.170508	0.119997
P0AC33_K352	K*AGEGEAVR	0.0580717	0.250498	0.0511188		0.119896
P0A7V0_K64	K*GKILFVGTK	-0.0385618	0.427768	0.0922831	-0.00238763	0.119775
P38489_K74	K*MLDASHVVVFCAK		0.0130156	0.288433	0.0577037	0.119717
P60664_K19	DGQVVK*GVQFR		0.140892	0.0985061		0.119699
P0A9W3_K362	GAIVGIIGPNGAGK*STLFR	-0.375122	0.0910607	-0.0614129	0.824058	0.119646
P37330_K653	HGILTK*EQVQASLENMAK	0.298327	-0.059326			0.1195
P0A6K6_K220	VIARPFIGDK*AGNFQR	-0.155967	-0.247305	0.765593	0.115566	0.119472
P00960_K281	TLTK*AVAEAYYASR	-0.0390674	0.217147	0.296627	0.00296594	0.119418
P60438_K106	K*VDVTGTSK	-0.0614091	0.270553	0.298823	-0.0306428	0.119331
P31979_K257	VK*NPGLWELPFGTTAR	-0.010153	0.154176	0.245764	0.0873153	0.119276
P04983_K432	GVDVGAKK*	-0.0768467	-0.0474633	0.346004	0.255039	0.119183
P31142_K115	TFGVEK*VSILGGGLAGWQR	-0.160308	0.125916	0.326545	0.18406	0.119053
P09127_K29	EAVDTTSQPVATEK*K		0.294243	0.263389	-0.201595	0.118679
P0AC38_K285	LAEVTGFPCVPAEDLIEATSDCGAYVMVHGALK*	-0.200432	-0.145819	-0.0706691	0.890634	0.118428
P0A7R5_K11	LK*AFDHR	0.0411137	0.426127	0.641552	-0.63625	0.118136
P60422_K5	AVVK*CKPTSPGR	-0.205243	0.25746	0.468734	-0.0484138	0.118134
P19926_K304	TSAPK*ITVLVGHDSNIASLLTALDFKPYQLHDQNER	0.398718	-0.0392083	-0.159775	0.272072	0.117952
P0ACY3_K374	LK*EPENSSIYSK	-0.147965	0.193719	0.402848	0.023157	0.11794
P0ACY3_K478	GYLIPK*YAEFIGK	-0.0580693	0.0958337	0.385918	0.0480149	0.117924
P0A6X3_K3	AK*GQSLQDPFLNALR	-0.0432352	-0.259431	0.911884	-0.138092	0.117781
P77243_K438	RQDGIPK*LVDK	-0.133299		0.0743201	0.411755	0.117592
P76014_K59	LPAIADK*DIGFILK	-0.0514196	0.308683	0.202365	0.0105896	0.117554
P0CE47_K391	TVGAGVVAK*VLG	-0.17365	0.0173263	0.696363	-0.0701666	0.117468
P0AB89_K366	GVSK*LEVNR	0.324415	-0.285189	0.312938		0.117388
P76141_K238	K*GAVGDILGYFFDAK	0.102938	0.0822265	0.350514	-0.0667473	0.117233
P0AE70_K91	K*GTVAPEELQLIK	-0.00195789	0.415095	0.209168	-0.153526	0.117195
P0A7V0_K73	ILFVGTK*R	-0.110049	0.292219	0.263642	0.0227708	0.117146
P37747_K345	LAEYK*YYDMHQVISAALYQVK	-0.0515633	0.285272			0.116854
P0A9B2_K132	DNTPMFVK*GANFDK	0.299811	-0.136362	-0.164093	0.466628	0.116496
P0A850_K416	AK*VTEK	-0.319992	-0.114862	-0.0972345	0.998066	0.116494
P23843_K494	TALYTK*AEQQLDKDSAIVPVYYYVNAR	0.21508	0.0897543	0.044438		0.116424
P0AF08_K98	VK*NQPGINGVK	-0.136951	0.186903	0.0740054	0.341517	0.116369
P0A8M3_K627	DLGSMDVNEVIEK*LQQEIR	0.185485	-0.0455936	0.301566	0.0235849	0.116261
P0A6F3_K322	DEMK*LINDAYDSEYFATK	0.0500934	0.125645	0.171812	0.116739	0.116072
P07014_K45	EK*DPSLSFR		0.200625	0.16604	-0.0188439	0.11594
P31142_K214	EGELK*TTDELDAIFFGR	0.0564059	0.158017	0.176387	0.0722912	0.115775
P69451_K141	VVDK*TAVQHVILTR	-0.0796229	-0.0889582	0.523501	0.107756	0.115669
P08142_K172	IAQSGRPGPVWIDIPK*DVQTAVFEIETQPAMAEK	-0.440801	0.271711		0.515663	0.115524
P60438_K70	VTKPEAGHFAK*AGVEAGR	0.0390248	0.0811842	0.365891	-0.024222	0.115469
P36879_K57	STTIGIISSLVNK*TSGR	-0.250461	0.14589	0.176032	0.389594	0.115264
P76403_K3	MFK*PELLSPAGTLK	-0.0647392	0.063347	0.140498	0.320406	0.114878
P00579_K257	LSEVFK*QFR	-0.234737	-0.0325728	0.109417	0.617307	0.114853
P69451_K503	IFVVK*K	-0.0866141	-0.00479085	0.261767	0.288529	0.114723
P36683_K722	AAGK*LLDAHK	0.136548	0.204377	0.167913	-0.0500786	0.11469
P64451_K102	ILNYTNTEMK*EAIAQR	-0.0706959	0.140444	0.361866	0.0270107	0.114656
P0A9A6_K66	TAVGQTIQIGSGITK*GLGAGANPEVGR	-0.0265657	0.0591743	0.293049	0.132195	0.114463
P02413_K70	K*AAITAEIR	0.03396	0.206906	0.289748	-0.0727648	0.114462
P0A8V2_K422	EEIEGSGILSK*DDIIDVMK	0.103399	0.161101	0.227302	-0.0341205	0.11442
P0ABA6_K104	LLAEMK*TWTDK	0.066699	0.0138922	0.474624	-0.0994183	0.113949
P37051_K264	ALYK*VLAQR		0.158588		0.0688465	0.113717
P64451_K80	YDSIVWNPITYYPVPK*PSTQVGQK	0.252599	0.129053	0.238751	-0.165563	0.11371
P76536_K281	FTK*PVTGGYYFAPSLDK	-0.179783	0.121351	0.455381	0.0577149	0.113666
P0AGI8_K325	K*VMVLIQR	0.257263	0.729518	0.995137	-1.52847	0.113363
P0AEX9_K72	LEEK*FPQVAATGDGPDIIFWAHDR	0.0352742	0.0818455	0.127816	0.208051	0.113247
P69451_K504	IFVVKK*	-0.0224477	0.269322	-0.120686	0.326482	0.113168
Q47146_K770	GLIDK*DEAAILVK	0.100265	0.125817			0.113041
P77171_K147	ETTLQVATMSNPMILAGLK*TGEIDIGIGR	0.194282			0.0313621	0.112822
P00550_K356	MQDMK*AESK	0.160747	0.156361		0.0207804	0.112629
P0A853_K127	SK*MVAFSNYFFDTTQGHSQINGCTVR	0.209873	0.231081	-0.0972121	0.106063	0.112451
P0A6Y8_K92	DVSIMPFK*IIAADNGDAWVEVK	0.235914	0.254179	-0.147821	0.107518	0.112447
P25516_K391	VALPDVPK*AFAASNELEVNATHK	0.108689	0.228504	0.0197024	0.0926158	0.112378
P02925_K253	AVNDGK*LAATIAQLPDQIGAK	-0.00470218	0.0421971	0.375374	0.0364411	0.112328
P0ABU2_K152	AK*GGDKDAK	0.0503811	0.466674	0.184763	-0.253963	0.111964
P67910_K22	ALNDK*GITDILVVDNLK	0.214678	0.0455609	0.386761	-0.199511	0.111872
P0A9Q1_K178	AMLHFCENPGK*IQSR	0.0443528	0.310564	-0.00293244	0.0949576	0.111735
P0A9B2_K84	DPANLK*WDEVGVDVVAEATGLFLTDETAR	0.3024	0.0919181	-0.059168		0.111717
P33570_K569	DSGGKPDIILIATGSEMEITLQAAEK*LAGEGR	0.00921458	0.274796	-0.163403	0.326018	0.111656
P60757_K280	VAMHMVSSETLFWETMEK*LK	0.237952	-0.034633	0.131615		0.111645
P0AE52_K153	TSNHHDVVLNWLK*EHA	0.403794	-0.553681	0.625364	-0.0292998	0.111544
P0AFF6_K111	ITTQTAK*QVIVQK	-0.0428762	0.0283694	0.376906	0.0834955	0.111474
P0AFG3_K834	K*NNQHDVAIVR	0.670874	-0.409489	-0.105092	0.288314	0.111152
P0A9Q5_K186	TSAALAK*MQER		0.264319	-0.114389	0.183398	0.11111
P69786_K462	LGAAGVVVAGSGVQAIFGTK*SDNLK	-0.0855845	0.260037	0.212615	0.0571773	0.111061
P0AEG4_K151	GEEYDAAWNSFVVK*SLVAQQEK	0.437064	0.378146	-0.226048	-0.145403	0.11094
P12008_K99	SQDYSAIK*DVFRPGHADYTYEQK		0.398272	0.0942093	-0.159729	0.110918
P0A993_K30	QHEFSHATGELTALLSAIK*LGAK	-0.0771283	0.205424	0.580577	-0.265313	0.11089
P0A705_K779	YYSVIYNLIDEVK*AAMSGMLSPELK	0.0917791	0.129902			0.110841
P0A6A3_K52	MDGNK*QEAALGAGAAHSEALNFIVNTILAQKPELSAQLTAIGHR	-0.581494	0.435558	0.478159		0.110741
P06715_K372	VYK*SSFTAMYTAVTTHR	0.0167918	0.538925	-0.189124	0.0743787	0.110243
P07003_K529	AFSIDGPVLVDVVVAK*EELAIPPQIK	-0.258708	0.45707	0.101047	0.141385	0.110198
P76086_K127	STLADVK*K			0.322007	-0.101728	0.110139
P0AAC8_K67	VVVDGK*SLQFLDGTQLDFVK		0.0408818	-0.0181268	0.307248	0.110001
P07813_K109	NNTAPAPWTYDNIAYMK*NQLK		0.122863	0.152688	0.0544364	0.109996
P76027_K331	ACFK*PVEELL	-0.278416	-0.25326	0.413244	0.557991	0.10989
P0ACC7_K15	MLNNAMSVVILAAGK*GTR	0.434846	-0.376353	0.294117	0.0869138	0.109881
P23538_K630	DCFALECEAVK*R	-0.159271	0.243808	0.45513	-0.100335	0.109833
P07604_K341	VICATQK*NLVELVQK	-0.0792162	0.328582	0.0800114		0.109792
P0AFD6_K161	MAGMAIDGK*DKGEAENEAKPIDVK		0.0319288	0.433244	-0.135948	0.109742
P0A6T3_K197	SLGTK*AVSMPK	0.169555	0.0700672	0.19807	0.000926861	0.109655
P0AFD1_K112	K*LNIKPGQTTFDGR	0.0654645	0.194496	0.161792	0.016668	0.109605
P05042_K430	AHK*EGLTLK	-0.293083	-0.370842	0.319612	0.782688	0.109594
P09424_K243	DAILDEK*IR	0.00178013	0.397337	-0.0707931		0.109441
P0A6Y8_K245	LINYLVEEFK*K	0.0847017	-0.0518575	-0.00667735	0.411519	0.109421
P45464_K101	EK*TLLAVEIK	0.0486503	0.280135	0.109125	-0.000372218	0.109384
P33570_K543	GGYVLK*DSGGKPDIILIATGSEMEITLQAAEK	-0.057142	0.275296			0.109077
P0AC47_K234	VESSK*DFLIATLKPR	0.0474385	0.21362	0.12962	0.0454322	0.109028
P05704_K93	IAEMEAMK*R			0.0813983	0.136523	0.108961
P76536_K161	EVAVIK*DGVDAGGSYVFVQR	0.0913237		0.304966	-0.0694982	0.10893
P60785_K224	VK*VMSTGQTYNADR	0.465529	0.256157	-0.391795	0.105615	0.108877
P0ACD4_K78	TYGCGSAIASSSLVTEWVK*GK		-0.367646	0.391701	0.302452	0.108836
P08200_K186	EEMGVK*K	0.232988	-0.297926	0.390243		0.108435
P0AC38_K70	ELQTIPK*SVANAIIAACDEVLNNGK	0.53696	0.11614	-0.486013	0.266397	0.108371
P21499_K86	LDLVK*GTVIGHR	-0.335485	0.699894	0.155354	-0.0876632	0.108025
P0ACF0_K18	AELSK*TQAK	0.0286885	0.199543	0.174142	0.0295471	0.10798
P0A7R5_K30	LIDQATAEIVETAK*R	0.1483	0.145453	0.117041	0.0204493	0.107811
P08956_K124	LVTK*DYDFPVPVFVLPER	-0.086942	0.151282	0.245112	0.121597	0.107762
P0A8N3_K156	ALRPLPDK*FHGLQDQEAR		0.101385	0.257722	-0.0360304	0.107692
P00350_K260	DEDGNYLVDVILDEAANK*GTGK	0.189968	0.280965	-0.132717	0.092441	0.107664
P62707_K174	MK*SGER	0.0728532	0.132784	-0.135722	0.36033	0.107561
P61889_K279	K*SIGTLSAFEQNALEGMLDTLK	0.189211	0.186176	-0.0574347	0.111354	0.107327
P0A7G6_K287	LIEK*AGAWYSYK	-0.296884	0.329126	0.352675	0.0440158	0.107233
P0AB71_K20	IFDFVKPGVITGDDVQK*VFQVAK	0.169238	0.248189	-0.172822	0.184126	0.107183
P0AGK4_K80	ETGACNVQVIGK*TLVLYRPTK	0.106607	-0.368654	0.286274	0.404246	0.107118
P07395_K618	ETVDFYDLK*GDLESVLDLTGK	-0.257512	0.717002	0.200515	-0.23228	0.106931
P10908_K217	ILVYTVNK*PQR	0.011229	0.230761		0.0787627	0.106917
P0AE08_K153	IK*AAQYVASHPGEVCPAK	0.00225021	0.130189	0.13378	0.161115	0.106833
P10408_K8	LLTK*VFGSR	-0.0181821	0.0921847	0.415521	-0.0626686	0.106714
P07395_K282	MAK*EGETLVLLDGTEAK	0.00930839	0.224734		0.0855921	0.106545
P0A9W3_K434	FNFK*GVDQGK	-0.182915	0.0126407	0.464281	0.130733	0.106185
P42904_K65	FWTLQK*VIDNIHR	-0.139351	0.452468	0.266729	-0.155565	0.10607
P0AE18_K141	MVK*PGINLR	-0.106484	0.398497	0.107798	0.0235095	0.10583
P0AG84_K5	SHLK*DPTTQYYTGEYPK			0.149695	0.0616067	0.105651
P37757_K2	MK*PQVYHVDAFTSQPFR	-0.23082	0.366194	0.294718	-0.00766271	0.105607
P0ACA1_K2	MK*LVGSYTSPFVR	0.153237	0.160318	0.284594	-0.176704	0.105361
P0A910_K218	HFTLK*SDVLFNFNK	1.20534	-0.41558	-0.38817	0.0194772	0.105268
P0A7F3_K143	YCEK*EFSHNVVLAN	0.136423	0.248184	0.302265	-0.265946	0.105232
P0A9A6_K167	HVDSLITIPNDK*LLK	0.0675355	0.395853	0.356119	-0.398907	0.10515
P0AG20_K266	K*NLAFDELFDVR	-0.123371	0.0181283	0.419052	0.106776	0.105146
P00968_K321	ATGFPIAK*VAAK	0.0138285	0.258978	0.0529738	0.0946713	0.105113
P21177_K223	LEPLK*LSK	-0.0933303	0.157574	0.0643723	0.290101	0.104679
P00961_K592	VSNILAK*SDEVLSDR	-0.0612005	0.233924	0.214147	0.0318427	0.104678
P0A8T7_K953	AAAESSIQVK*NK	0.58764	0.482994	-0.895981	0.243979	0.104658
P0AEZ3_K33	K*TVVIDFDIGLR	-0.160678	0.132877	0.0891512	0.356848	0.10455
P24171_K241	EK*LFIAGWTR	-0.00683441	0.509036	0.0169659	-0.101816	0.104338
P02358_K53	QLAYPINK*LHK	-0.140655	0.243311	-0.0743774	0.388833	0.104278
P08200_K13	K*ITLQNGK	0.0335647	0.0374368	0.206282	0.139675	0.10424
P00954_K173	FNALYGEIFK*VPEPFIPK	-0.057021	0.199451	0.323178	-0.0487375	0.104217
P13029_K141	FAPLNSWPDNVSLDK*AR	0.06782	0.0696741	0.317955	-0.0387792	0.104167
P0AFH8_K186	AESIAK*AVDGVK		0.303398	-0.27742	0.285794	0.103924
P24216_K383	K*TGITTTIGSNLTSWLSTTGIIK	0.0472294	0.161365	0.155274	0.0515945	0.103866
P36683_K567	QGLLTVEK*K	-0.161358	0.447089	0.296733	-0.167268	0.103799
P37440_K122	GVWNVTK*AVLPEMIAR	-0.205641	0.246408	0.297003	0.0772569	0.103757
P0AEX9_K265	GETAMTINGPWAWSNIDTSK*VNYGVTVLPTFK	0.199826	0.0237634	-0.295405	0.486456	0.10366
P0A8T7_K371	K*MALELFKPFIYGK	-0.265378	0.277231	0.49866	-0.0959577	0.103639
P0ADY7_K133	TTFVTK*TVM	-0.013633	0.248913	0.192273	-0.0130424	0.103628
P0AF12_K228	QSSLMVESLVQK*LAHG	-0.0941889	0.251998	0.193198	0.0627796	0.103447
P29012_K328	EIK*IDDVAAAAGTVGYELMCALALR	0.395373	-0.00343169	-0.010719	0.03168	0.103226
P06616_K27	STLLNK*LLGQK	-0.272003	0.443797	0.311958	-0.0711072	0.103161
P02359_K171	SFSHQAGASSK*QPALGYLN	0.0149606	0.105186	0.271517	0.0209341	0.103149
P0ABK5_K55	IGANMIWDAEK*R	0.171606	0.137238	0.0262109	0.0771602	0.103054
P0A7U3_K70	QHVPVFVTDEMVGHK*LGEFAPTR	-0.100666	0.295887	-0.207032	0.423826	0.103004
P0A7Z0_K112	IIASVAEK*FICIADASK	0.165249	0.0308634	0.10219	0.113596	0.102975
P0ADA3_K317	GYGNLIIIK*HNDDYLSAYAHNDTMLVR		-0.0904283	0.0289946	0.369984	0.10285
P77488_K25	LLPK*ESLPK	0.0228145		0.0682731	0.217408	0.102832
P0A6K6_K393	ETFADIGQTLAK*YFGTSDMEYGK	0.173164	-0.384288	0.469069	0.152517	0.102616
P0A7V8_K183	MEGTFK*R		0.184069	0.0211281		0.102599
P0A9X4_K331	GGGK*ALEMIDMHGGDLFSEE	-0.0227281	0.225928	0.00848155	0.198323	0.102501
P62399_K161	GLDITITTTAK*SDEEGR	0.0795629	0.130182	0.167174	0.0327362	0.102414
P0AD12_K31	GWQVTGSK*TTQDGVEAAR	-0.0497381	0.185789	0.225432	0.0476568	0.102285
P0A8M3_K419	IVVK*LSTRPEK	-0.0645888	0.258238	0.160221	0.053872	0.101936
P00350_K320	VLSGPQAQPAGDKAEFIEK*VR		0.204086	-0.000279499		0.101903
P0ABH9_K475	AIEALTEAIK*MAR	0.0998935	0.103718	0.2372	-0.0340357	0.101694
P0A7J7_K97	SGSGKPNKDK*VGK		0.135789	0.149849	0.0187591	0.101466
P0A8A0_K27	IFTK*IIR	-0.401192	0.239234	0.466313		0.101452
P0AFG8_K726	GK*VQLLGSGSILR	-0.0279035	0.175118	0.276827	-0.0194636	0.101144
P76143_K11	ADLDDIKDGK*DFR	-0.00377229	0.200252		0.106266	0.100915
P61889_K133	ACIGIITNPVNTTVAIAAEVLK*K	0.0911435	0.0521303	0.120798	0.138214	0.100572
P0ABA6_K22	ITK*AMEMVAASK	-0.0167769	0.0924223	0.183823	0.142427	0.100474
P0A799_K116	FNK*GEK	0.259493		-0.0586686		0.100412
P37685_K450	NGNLAYK*MGR		0.205484	-0.0597203	0.155455	0.100406
P0AG30_K115	YFALLK*VNEVNFDKPENAR		0.00771039	0.20828	0.0851771	0.100389
P0A850_K327	FGGNEK*QALELPR	0.384973	0.106324	-0.480139	0.389311	0.100117
P0A6Y8_K452	AADNK*SLGQFNLDGINPAPR	0.432253	0.0845451	-0.0839293	-0.0326029	0.100067
P60390_K94	DLIGK*IDGILLDLGVSSPQLDDAER	-0.200651	0.400741			0.100045
P0ACY3_K611	TSTDEQK*KHDDFVDR	0.0641597	0.0715416	0.0616593	0.201805	0.0997913
P0AE37_K325	LILTAAQLDALK*CHAGDR	0.0740025	0.0661707	0.394833	-0.135943	0.0997658
P0C037_K13	VK*SIGFSSSSTGR	-0.0685415	0.221318	0.0559814	0.189667	0.0996064
P22259_K181	CTNPQWK*EQGLNSENFVAFNLTER		0.0903313	-0.356075	0.564445	0.0995672
P07018_K253	NEITAIFASLK*TMQQALR	0.499964	0.0925294	-0.131513	-0.0628782	0.0995256
P0A6F3_K258	IPISGIAGDQQAALFGQLCVK*EGMAK	0.0129739	0.273357	-0.0529837	0.164601	0.0994871
P0DTT0_K232	VK*PNQQVTIIDSEGK	0.0540728	0.362571	-0.178666	0.159619	0.0993993
P0AG67_K363	ANPWQQFAETHNK*GDR	0.086704	0.115094	0.0919241	0.103111	0.0992084
P00579_K264	LVPK*QFDYLVNSMR	0.260896	-0.0248041	0.135606	0.0250621	0.09919
P0A870_K192	ANTDK*K	-0.048104	0.151426	0.0856385	0.207616	0.0991442
P00957_K333	ETFFYK*LVGPLIDVMGSAGEDLKR	0.0304476	0.167813			0.0991305
P60438_K62	VTK*PEAGHFAK	-0.0210852	0.220237	0.20677	-0.0102812	0.0989103
P64624_K73	K*IGSPITDLALR		0.141143	-0.00629944	0.161612	0.0988186
P0A6F5_K390	VGAATEVEMK*	0.154986	-0.00667096	-0.0894957	0.335322	0.0985355
P60785_K516	MK*DLIPR	0.033051	-0.127865	0.390063		0.0984164
P76215_K320	AGLMLEK*IS	0.192394	-0.180165	0.151389	0.229013	0.0981578
P0A7R1_K22	VANLGSLGDQVNVK*AGYAR	-0.0480514	0.110763	0.351126	-0.021357	0.0981203
P0A9Q1_K138	SVESYK*FNGWELDINSR	0.062097	-0.0250805	-0.0819121	0.436826	0.0979827
P23894_K237	EK*MIAALQR			-0.252326	0.448285	0.0979794
P62620_K355	AK*ASQLDEAR	-0.194636	0.242949	0.111025	0.232317	0.0979138
P0A7U3_K18	K*VEKAVESGDK	-0.0933733	0.324488		0.0620119	0.097709
P0A6P9_K254	DITLAMDCAASEFYK*DGK	0.150194		-0.129155	0.271757	0.0975988
P39353_K302	K*TPLWLASLIR	0.0648722	-0.272567	0.0277304	0.569871	0.0974766
P23847_K105	WHDNK*EFKPTR	-0.00635066	0.0841477	-0.151508	0.463083	0.0973429
P00956_K830	ADK*KVGGSLEAAVTLYAEPELSAK	0.244346	0.357989	0.0243066	-0.237278	0.0973409
P60438_K7	IGLVGK*K	-0.0871229	0.15369	0.276529	0.0454626	0.0971398
P0AGJ2_K87	TIGDAVAHLK*GQGMQILATHLSDNAVDFR	0.203247	-0.00918034			0.0970332
P52643_K2	MK*LAVYSTK	0.0216172	0.426452	0.0158239	-0.0758292	0.0970161
P0A7W7_K89	K*DELPK	-0.0284609	0.246916	0.249512	-0.0801458	0.0969552
P36979_K251	K*YNIETFLAAVR	0.085158	0.325225		-0.120234	0.0967164
P45577_K193	EEQHTPVSDISALTVGQALK*VK			0.249794	-0.0565444	0.0966249
P62768_K44	GEFFAK*SVK	-0.0781249	0.323281	0.0572673	0.0839689	0.0965981
P27550_K221	NPNVTSVEHVVVLK*R	-0.02788	0.117368	0.163212	0.133074	0.0964435
P0A6J5_K217	MAEQAGVK*FR			0.654652	-0.461798	0.0964269
P0A8E7_K99	TWFVEAKLK*	0.0133022	0.181734	0.170362	0.0202892	0.096422
P61175_K41	VSQALDILTYTNK*K	-0.225661	0.234688	0.289684	0.086047	0.0961893
P0ADE6_K88	ILVAVGNISGIASVDDQVK*TATPATASQFYTVK	0.26856	0.365768	-0.384747	0.13409	0.0959179
P63284_K335	FQK*VFVAEPSVEDTIAILR	0.00401859	0.0478629	0.41217	-0.0808982	0.0957884
P62623_K101	DLTVFDATCPLVTK*VHMEVAR	-0.188339	0.377668	0.123577	0.0692808	0.0955467
P0AA10_K7	TFTAK*PETVK	-0.193041	0.470456	-0.0325164	0.137134	0.0955081
P37747_K169	ELPAFIIK*R	-0.203407	0.11034	0.449975	0.02468	0.095397
P0A6A8_K10	K*IIGEQLGVK		0.190799	-0.126873	0.22207	0.095332
P08200_K273	NPNTGK*EIVIK	-0.0504399	0.240695	0.199498	-0.00989967	0.0949635
P0ACY3_K579	NPNWTSYEK*LR	0.0905865	-0.343598	0.420892	0.21186	0.0949351
P0AB89_K327	VNPIDFENSEGNLGLSNAVLQHLASK*LPVSR	-0.159184	0.0616624	0.199029	0.2781	0.0949019
P36683_K20	AAEGIAPK*PLDANQMAALVELLK	0.0675618	0.10166	-0.00849883	0.218811	0.0948836
P08622_K3	AK*QDYYEILGVSK	-0.0533766	0.0546713	0.113756	0.264224	0.0948186
P76558_K508	FK*EYWTEYFQIMK	0.0988419	-0.0225342	-0.13475	0.437424	0.0947455
P0AE52_K77	AGVDVLGISTDKPEK*LSR	0.0564884		0.297473	-0.0699383	0.0946743
P37689_K336	ISETEK*YAHVTFFFNGGVEESFKGEDR	-0.182476	0.37161			0.0945672
P0A9C3_K226	SAK*IIASEFLADDDQR	-0.204995	0.325358	0.325111	-0.0675963	0.0944696
P0AC81_K22	SIDFYTK*VLGMK	-0.12813	0.260326	0.165787	0.0797579	0.0944352
P06974_K170	LALEGYSDAWK*AINPLEVEYVR	-0.980422		1.16871		0.0941435
P0AFG3_K200	ATFNSEEK*K	-0.0824254	0.115031	0.352209	-0.00830214	0.0941281
P0A799_K5	SVIK*MTDLDLAGK	0.0142461	0.214894	0.19769	-0.0510135	0.0939542
P0AFG6_K148	EDVEK*HLAK			-0.144067	0.331917	0.0939252
P0A7V3_K86	KGEDVEK*LR	-0.221254	0.282988	0.277824	0.0359803	0.0938848
P75914_K88	NVDGEIDCSGK*MFDSLDLIIAGFHEPVFAPHDK	0.269579	0.180332	-0.168274		0.0938792
P0A8J8_K293	VGLLTGDVAQK*K		0.117233	0.0701676		0.0937005
P00961_K57	LALK*VANLAEAQPDR	0.0689606	-0.103704	0.431718	-0.02219	0.093696
P75682_K26	PQSALFTGIIPPVSTIFTADGQLDK*PGTAALIDDLIK	-0.560286	0.645577	0.195665		0.0936522
P40191_K182	DLDSAIAAAK*SLLSDTLK	0.265868	0.151731	0.246719	-0.290735	0.0933956
P0AAR3_K132	LPTIIDAPAQEFATIYVSGGK*R		0.0680799	-0.105568	0.317542	0.0933513
P05459_K2	MK*ILVDENMPYAR	-0.0561581	0.194014	0.145037	0.0903245	0.0933044
P0A7R1_K83	INALETVTIASK*AGDEGK	-0.129572	0.245672	0.180133	0.0768523	0.0932712
P60723_K74	SGSIK*SPIWR	0.0979635	0.243722	0.0119309	0.0191203	0.0931841
P00961_K146	LPIPK*LMR	0.254964	0.203799	1.03225	-1.11979	0.0928064
P0AC41_K124	IYQRPFGGQSK*NFGGEQAAR	0.0950802	0.273013	0.0332731	-0.0302935	0.0927683
P02359_K17	ILPDPK*FGSELLAK	-0.463452	0.309095	0.327079	0.198349	0.0927679
P06959_K396	VDFSK*FGEIEEVELGR	-0.116594	-0.0308242	0.230679	0.28774	0.09275
P37760_K8	MNILLFGK*TGQVGWELQR	0.218074	-0.0326061			0.0927338
P69795_K101	AAVAAIK*K	-0.704897	0.437548	0.412123	0.226154	0.0927317
P27306_K405	ETK*EILGIHCFGER	0.344681	0.441312	-0.532463	0.117019	0.0926375
P07913_K284	GLFIK*GIYGR	-0.284524	0.217532	0.395106	0.0418538	0.0924918
P07014_K118	IK*PYLLNNGQNPPAR	0.0847343	0.0796033	-0.0418414	0.247261	0.0924392
P0A7E5_K223	AK*IALFCNVPEK	-0.0295407	0.400178	-0.332592	0.331221	0.0923165
P0A7W7_K31	AAVTMPSSK*LK	0.0564502	0.210317	0.0475716	0.0548005	0.0922848
P08839_K257	LK*DLPAITLDGHQVEVCANIGTVR	-0.0199309	0.204009	-0.148173	0.3331	0.0922514
P0A6P1_K63	AGNVAADGVIK*TK	-0.076521	0.113391	0.312157	0.0197178	0.0921862
P09373_K643	DQK*GAVASLTSVAK	0.241602	0.287111	-0.0146125	-0.146237	0.091966
P0AG55_K44	TLNDAVEVK*HADNTLTFGPR	-0.298536	0.301914	0.12084	0.243453	0.0919179
P0A715_K139	K*PQFVSPGQMGNIVDK	-0.207253	0.429985	-0.131358	0.276106	0.0918698
P37773_K251	K*LTTDASEWEVLLDGEK	0.185951	0.135185	0.284855	-0.238556	0.0918586
P0ABB0_K192	DSGIK*CIYVAIGQK	0.46954	-0.206822	-0.443916	0.548591	0.0918484
P0AAI5_K249	DGFVLGDGAGMLVLEEYEHAKK*		0.108292	0.0752934		0.0917928
P0A8I5_K166	IVQVPFAELVK*SK	-0.135162	0.0247565		0.38519	0.0915948
P23827_K115	K*FVTAYLGDAGMLR	-0.0661666	0.278537	0.266763	-0.113021	0.0915283
P77181_K122	NALVGMNAVVMDGAVIGENSIVGASAFVK*AK	-0.144611		0.586482	-0.16761	0.0914201
P0A6N8_K57	FK*GDDIVDTVTLTR	-0.0445806	0.271795	0.045009	0.0932694	0.0913733
P0AGE9_K144	IGIQPGHIHK*PGK	0.79464	0.15844	-0.767587	0.179839	0.0913329
P02931_K327	DVEGIGDVDLVNYFEVGATYYFNK*NMSTYVDYIINQIDSDNK	0.353599		-0.170993		0.0913026
P0ADA5_K188	NIADAVNSVLTDTIADMSQDTSIHEFIK*QNAR	-0.0840315	0.304945	-0.085874	0.229752	0.0911978
P00909_K8	MQTVLAK*IVADK	-0.0699949	0.191516	0.116534	0.126669	0.0911812
P0A9W3_K159	LPDWDAK*IANLSGGER	0.0647569	0.229387	0.179854	-0.109648	0.0910872
P37647_K148	EK*LLSLLR	0.235501		-0.0533534		0.0910736
P0A705_K576	GMASGAVIESFLDK*GR	0.0104995	0.280107	-0.0214898	0.0951559	0.0910682
P13029_K15	STSDDIHNTTATGK*CPFHQGGHDQSAGAGTTTR	0.218511	0.20091	-0.0699138	0.0146607	0.091042
P0A7V0_K105	WLGGMLTNWK*TVR	-0.0062617	0.0982683	0.122453	0.149266	0.0909314
P0A6M8_K271	VLNNEIILVTCGSAFK*NK	0.205032	-0.64649	0.241067	0.563951	0.0908901
P37749_K304	QISENTK*IISQK	-0.061675	0.201037	0.133177		0.0908463
P60422_K150	NIPVGSTVHNVEMKPGK*GGQLAR	0.0313728	0.239218	-0.00489402	0.0971008	0.0906993
P0A7R9_K57	K*STPFAAQVAAER	-0.0524336	-0.129901	0.249239	0.295022	0.0904815
P25516_K345	YAK*AQGMWR	-0.125582	0.262092	0.0362854	0.188952	0.0904368
P0ADA3_K345	AGQK*IATMGSTGTSSTR		-0.0366389	0.199259	0.108434	0.0903512
P0AG67_K434	ISLGVK*QLAEDPFNNWVALNK	0.124756	0.239934	-0.10397	0.100659	0.0903449
P0AAC0_K137	K*CPSPVWMVK	0.487138	-0.16928	0.240017	-0.197187	0.0901719
P0AF08_K116	NIIAVSSGK*GGVGK	0.0349074	0.148156	0.205038	-0.0278218	0.09007
P08997_K101	RVEITGPVERK*	-0.165357	0.18576	0.286932	0.0525505	0.0899716
P76143_K290	AYELYLSEK*Q	0.207859	0.517169	-0.424689	0.0588165	0.089789
P09373_K17	LATAWEGFTK*GDWQNEVNVR	0.265847	0.133412	-0.0767651	0.0354366	0.0894826
P76141_K274	IHNELIGLPLSALK*TIPVR	-0.252998	0.249334	0.352686	0.0084773	0.0893746
P31473_K409	LNGIGFAQK*LNLEVDSAQHLVVR	-0.0827638	0.261404			0.0893203
P0A7R1_K8	MQVILLDK*VANLGSLGDQVNVK	0.144396	0.364704	-0.0947167	-0.0572161	0.0892917
P0AG55_K27	INGQVITIK*GK	-0.00655364	0.145925	-0.0428391	0.260344	0.0892189
P07017_K357	TMHEIADSSK*K	0.0854668	0.365917	-0.0300993	-0.0649699	0.0890787
P64483_K148	SVILK*TADYLR	-0.0664514	0.112802	0.356313	-0.0464788	0.0890463
P0AES6_K740	YK*GLGEMNPEQLWETTMDPESR	-0.108662	0.149731	0.000851407	0.313793	0.0889285
P0A6P9_K266	YVLAGEGNK*AFTSEEFTHFLEELTK	0.342327	0.11895	-0.339823	0.233942	0.0888491
P0A9P0_K339	K*HYFDPK	0.494237	0.674123	-0.633886	-0.180027	0.0886118
P09373_K135	ELDPMIK*K		0.0579336	0.119183		0.0885582
P76108_K330	VQGDVAAWFGSLPVVPEGCK*ASPLLGEK	0.25998	0.066732	0.180103	-0.152672	0.0885356
P0A8T7_K983	NTELK*LIDEFGR	0.0462558	0.234643	-0.0553717	0.128463	0.0884977
P63177_K29	FQEVFILK*GR	-0.21332	-0.0566479	0.491138	0.132465	0.0884088
P0ABA4_K145	IDK*SVMAGVIIR	0.109479	0.175466	-0.0178266	0.0864553	0.0883934
P0AGD3_K128	NFGSGWTWLVK*NSDGK	0.335692	0.106188		-0.17672	0.0883863
P0A6H5_K232	LLIEEEAAK*LVNPEELK	-0.166901	0.327265	0.381323	-0.188837	0.0882121
P0ABU2_K188	ALDLSAEEK*AAIR	-0.0190883	0.234717	0.188504	-0.0513628	0.0881926
P0AC33_K215	NYLVEK*MR	-0.143742	0.147193	0.235272	0.114033	0.0881891
P0AAG8_K491	ILVMSNGLVSGIVDTK*TTTQNEILR		0.276648	-0.15013	0.137913	0.0881436
P62707_K146	LSEK*ELPLTESLALTIDR	0.326976	-0.168856	-0.734163	0.927556	0.0878782
P0AGE9_K262	GTADEK*FAALEAAGVK	-0.0810154	0.170695	0.0215792	0.239187	0.0876113
P22523_K870	IQFEQAK*EGVTALNR	0.0933344	0.355398	0.002383	-0.1007	0.0876037
P08200_K387	GMEGAINAK*TVTYDFER	-0.12313	0.225304	0.123141	0.124914	0.0875572
P0A9M8_K149	TLNAEIVFVMSQGTDTPEQLK*ER		0.161392	0.134873	-0.0338076	0.0874859
P0ACF8_K32	ECTLETLEEMLEK*LEVVVNER	0.0323001	0.149092	-0.142701	0.311091	0.0874457
P21177_K602	K*EEDAAVEDLLAEVSQPK	0.221039	-0.0126668	0.0561584	0.0847776	0.087327
P0A8V2_K1140	QQQEVAK*LR	0.151569	0.080719	0.101214	0.0144774	0.0869949
P60438_K38	VTQVK*DLANDGYR	-0.127838	0.00345887	0.468059	0.00390692	0.0868967
P60757_K125	LSLATPVDEAWDGPLSLNGK*R		0.239502	-0.065715		0.0868937
P0AC33_K274	DVELEK*ELLIEAQNLGLGAQFGGK	-0.0142221	0.109938	0.0194044	0.232255	0.0868438
P0A993_K212	TYSINEGNYIK*FPNGVK	-0.0901861	0.241917	0.443525	-0.247906	0.0868375
P0A850_K382	GLIEEMASAYEDPK*EVIEFYSK	0.322706	-0.353439	0.0286501	0.348707	0.0866562
P0A7Y8_K3	VK*LAFPR	-0.0920995	0.246685	-0.0901393	0.281831	0.0865694
P0A6H1_K330	EPK*NALTK		-0.507207	0.636465	0.130413	0.0865569
P0ABA0_K134	QVAILAVAGAEK*IIER	-0.0531622	-0.0735414	0.822151	-0.3498	0.0864118
P0ACB4_K2	MK*TLILFSTR	0.0622307	0.173786	0.0665251	0.0428825	0.086356
P0A8A2_K21	DGATSK*IYAK	0.021662		0.150821		0.0862414
P0A8M6_K104	AMGEMK*NGEAK	0.0557349	0.149605	0.130001	0.00952351	0.0862162
P07395_K2	MK*FSELWLR	0.0511725	0.287277	-0.0281973	0.0343416	0.0861484
P0ADS6_K63	K*QADER	-0.058095	0.217308		0.0992088	0.0861407
P00954_K333	AVYEAIGFVAK*P	-0.225745	0.24012	-0.0256652	0.35474	0.0858625
P0ABU2_K15	CGIVGLPNVGK*STLFNALTK	-0.0466809			0.218245	0.0857819
P77737_K92	ELLGMK*PDEWR	-0.248781		0.385816	0.120295	0.0857768
P07639_K91	SLAVLDTVFTALLQK*PHGR	0.1818	-0.244084	0.138744	0.265906	0.0855917
P36683_K537	FK*GKMQPGITLR	-0.00181961	0.17268			0.0854301
P0A870_K262	K*LSYTGEVK	-0.0416731	0.178724	-0.036626	0.241282	0.0854267
P18133_K153	SPQADVAQALDTLESK*LVDFSALTAGLDMSR	-0.0397444	0.210491			0.0853734
P13669_K204	LLNISQTKPILEK*VSR	-0.201187	0.241018	0.0498655	0.251643	0.0853349
P0A6H1_K188	GIVYIDEIDK*ISR	0.0577555	-0.0218738	0.323673	-0.0188842	0.0851676
P0ADY3_K111	SEK*FMK	0.00350213		0.305613	-0.0544595	0.0848851
P60422_K265	TDK*FIVR	-0.134189	0.205433	0.149569	0.118519	0.0848329
P21170_K108	SINAAFK*R	0.0844899	0.206776	0.0584451	-0.0112012	0.0846274
P0A9B2_K184	VINDNFGIIEGLMTTVHATTATQK*TVDGPSHK	0.151749	0.0691424	-0.163676	0.28111	0.0845813
P0A6X7_K5	ALTK*AEMSEYLFDK	-0.224461	-0.0302416	0.561072	0.0318565	0.0845563
P0A6X7_K15	AEMSEYLFDK*LGLSK	-0.0251401	0.0600391	0.166078	0.137104	0.0845203
P18843_K31	SVDFLK*SYLQTYPFIK	-0.162154	0.100912	0.135787	0.26349	0.084509
P10908_K90	MFK*GEPLPLLSQVAER	0.156881	0.18105	0.0694771	-0.0695002	0.084477
P00961_K584	TLDAAAALAAANK*R	-0.0323364	0.19967	0.167099	0.00336782	0.0844501
P77499_K132	IALLK*MPEDLLTR	0.397632	0.488695	0.0465631	-0.59554	0.0843375
P60390_K181	TK*ELAEVVAAATPVKDK	-0.150086	0.333244	0.263743	-0.109772	0.0842822
P0A9K3_K90	GQIQDIEPEQIHLAIK*EAR		0.137196	0.0312748		0.0842356
P0A8V2_K988	AVLVAGGVEAEK*LDK	0.281346	0.107136	-0.033421	-0.0181385	0.0842307
P0AE78_K15	SDDNSHSSDTISNK*K	-0.118531		0.286944		0.0842065
P25553_K247	NITK*VCLELGGK	-0.326173	0.179407	0.405807	0.0772787	0.0840799
P08200_K235	GNIMK*FTEGAFK	0.148173	0.252156	-0.0907078	0.0263944	0.0840037
P09323_K647	AQGHIVAGQTPLYEIK*K	-0.0133787			0.180961	0.0837911
P09323_K444	LNK*QTIQVIVGAK	0.146583	0.262834	0.0572366	-0.132046	0.0836519
P0A6F5_K245	AGK*PLLIIAEDVEGEALATLVVNTMR	0.000110237	0.222887	-0.213865	0.324993	0.0835311
P0AC86_K716	EYYEK*DEELHQVLTQIGSGVFSPEDPGR	0.0359532		0.172563	0.0414594	0.0833253
P0A9T0_K22	FLLVEGVHQK*ALESLR		-0.097759		0.264357	0.0832992
P0AFG8_K724	LETIEGSK*GK	-0.0712435	0.253109	0.192158	-0.040977	0.0832614
P0A9T0_K48	GALDDEQLK*ESIR			0.283769	-0.11743	0.0831693
P00452_K723	DLLTAYK*FGVK	-0.0816583	0.149693	0.324005	-0.0594227	0.0831542
P05852_K64	TVPLIQAALK*ESGLTAK	-0.490011	0.655925			0.0829571
P0AEK4_K205	K*MLAHCEAVTPIR	0.14965	0.473093	-0.110075	-0.180939	0.0829323
P61889_K111	TCPK*ACIGIITNPVNTTVAIAAEVLK	0.24068	0.146525	-0.121578	0.0660404	0.0829169
P0AAG8_K301	GEILGIAGLVGAK*R	-0.049323	0.171196	0.250618	-0.0414228	0.0827671
P0A8V2_K1178	K*GMPIATPVFDGAK	0.134114	0.0839999	-0.335217	0.447877	0.0826936
P00490_K721	YSDGDK*HAFDQMLHSIGK	0.205046	-0.0398206			0.0826129
P0A9F3_K81	VDAIK*SVAGEHTWPDKGSLYIATTHTQAR	-0.0384857	0.195139	0.721199	-0.547435	0.0826046
P0ACI0_K61	LSK*SAVALR	-0.206315	0.0994921	-0.298999	0.735012	0.0822973
P68919_K68	AEFYSEVLTIVVDGK*EIK	-0.333892	0.461907	0.224636	-0.0242034	0.0821119
P76330_K77	HLQYNVDK*LIFLR	-0.150165	0.688179	0.260892	-0.470816	0.0820224
P0A9B2_K225	VLPELNGK*LTGMAFR	0.108472	0.0561958	-0.0245537	0.187387	0.0818752
P24216_K276	AQTAIK*DWVNAYNSLIDTFSSLTK	0.126376	0.0372436			0.08181
P0A862_K128	NAEFLQAYGVAIADGPLK*GLAAR	0.247498	-0.0781822	-0.465405	0.622974	0.0817213
P0AG84_K101	K*AVLLPGDLSDEK		0.0882632	0.0744464		0.0813548
P0ABB4_K230	VALTGLTMAEK*FR		0.00274309	-0.135101	0.376131	0.0812578
P16095_K438	VIETMYETGKDMNAK*	0.00440565			0.158014	0.0812098
P61889_K2	MK*VAVLGAAGGIGQALALLLK	-0.0498022	0.32636	-0.0788128	0.127013	0.0811894
P07363_K566	GEYLPIVELWK*VFNVAGAK	0.50046	-0.332349		0.0753241	0.0811451
P77737_K38	TLK*AVDGVTLR	-0.127649	0.233103	0.166272	0.052183	0.0809774
P0AEE5_K269	SSIPVFGVDALPEALALVK*SGALAGTVLNDANNQAK	0.0328946	-0.154332	0.405694	0.039482	0.0809347
P0AFG6_K211	NSTAMLTTFNEVNMK*PIMDLR		0.0885523		0.0729737	0.080763
P62399_K78	SVAGFK*IR	-0.0755885	0.187282	0.207682	0.00262548	0.0805003
P25535_K59	VSAINAASEK*LLTR	-0.163347	0.156801	0.275715	0.0527674	0.0804842
P00350_K58	LVPYYTVK*EFVESLETPR	0.0739687	0.287573	-0.261016	0.221382	0.0804771
P39160_K159	HDLENPTAPK*SAIGYIVEALR	0.287867	0.405593	-0.2872	-0.0845041	0.0804388
P09424_K309	LIK*PLLGTLEYGLPHK	-0.0302293	0.600105	-0.0956205	-0.153236	0.0802547
P0AE37_K158	DKFNDK*VVAEMR	-0.179052	0.138917	0.0566825	0.304015	0.0801404
P0A7R1_K71	AEK*INALETVTIASK	0.102536	0.0980327	0.222928	-0.103047	0.0801124
P0ADZ0_K36	VAK*DATK	-0.215125	0.259285	0.29708	-0.0219273	0.0798281
P0A7M2_K44	FWVESEK*R	-0.285488	0.255193	0.455941	-0.107237	0.0796022
P07118_K909	IENK*LANEGFVAR	0.370314		-0.396686	0.265024	0.0795509
P69451_K528	VPK*LVEFR	0.0235457	0.10731	0.0562492	0.130565	0.0794175
P25516_K701	K*DFNSYGSR	0.297803	-0.0172357	0.298553	-0.261906	0.0793035
P00968_K966	LLK*QGFELDATHGTAIVLGEAGINPR		0.149479	0.220824	-0.13255	0.0792509
P0ADY7_K123	LAAAK*LPIK	-0.0810141	0.23314	0.189821	-0.0252179	0.0791821
P0AG44_K40	TTLPK*AK		0.0814381	0.202463	-0.0473071	0.0788647
P0A9P0_K256	K*APAEPQR	0.790453	-0.108759	-0.62355	0.256907	0.0787626
P77522_K158	EK*LAEQGIIFCSFGEAIHDHPELVR	-0.136143	0.363614	-0.123371	0.210591	0.0786728
P0A7G6_K311	ANATAWLK*DNPETAK	-0.132669	0.2194	0.246611	-0.0198641	0.0783695
P0AFG3_K88	YSSTISDPDTNVK*QVK	-0.0443011	0.183609	0.322131	-0.14818	0.0783147
P0A8E7_K97	TWFVEAK*LK	-0.0493696	-0.162661		0.446924	0.0782978
P0A6J5_K63	EPGAALETSAANAGQISPGYAAPWAAPGVPLK*AIK	-0.217622	0.164722	0.196312	0.169636	0.0782622
P77541_K134	AIVSK*EEMVDR	0.116431	0.0712437	0.121497	0.00353078	0.0781754
P0ABB0_K419	K*QLDHGQK	0.329913	0.26744	-0.640332	0.355278	0.0780748
P0A853_K168	YDFK*GNFDLEGLER	0.0677127	0.20446	-0.132298	0.171058	0.0777332
P0A7T7_K38	NYITESGK*IVPSR	-0.0899587	0.0910365	0.331101	-0.0215234	0.0776639
P0AG80_K326	DKETYTGVAK*FLDFLAKPENAAEWHQK	0.477097	-0.145124	-0.0990571		0.0776385
P0ABQ2_K286	ADGLGTADHSALACYYEK*LAK	-0.273978	0.229431	0.385537	-0.0313389	0.0774129
P24554_K449	K*LSDALSVFDDL	-0.832829	0.500617		0.56438	0.0773896
P09127_K163	LWSDQDVTTAAALLK*SADASLADMNDPSLITVR	0.418145	0.354618	-0.737169	0.273369	0.0772406
P76402_K41	TSAEK*GIASVR	-0.101631	0.208112	0.356419	-0.154074	0.0772064
P00561_K415	GISAK*FFAALAR	0.17266	0.326135	-0.0683781	-0.121657	0.0771902
P0A817_K284	YVAK*NIVAAGLADR	0.0300008	0.0783843	0.0320122	0.167885	0.0770706
P65556_K166	ALALWMK*R	0.0488267	-0.266678	0.498453	0.0273672	0.0769921
P26616_K73	TEIDK*HIYLR	-0.155187	0.394241	0.17676	-0.108347	0.0768667
P0A991_K326	K*SMADGVK	0.177429	-0.00783899	0.254574	-0.117299	0.0767161
P0AEP3_K10	K*AVIPVAGLGTR	-0.19064	0.195864	0.284828	0.0160362	0.076522
P0A7L0_K200	AK*PTQAK	-0.210193	0.212594	0.244634	0.058979	0.0765037
P0A6Y8_K321	SIEPLK*VALQDAGLSVSDIDDVILVGGQTR	0.146029	0.213079	0.157778	-0.210978	0.0764771
P0A9P0_K278	VPNGK*NLDAGK	-0.525928	0.53233	-0.500713	0.799444	0.076283
P21151_K186	AWAATQSAAFK*NEIIPTGGHDADGVLK	0.119564	0.146383	-0.0759651	0.114985	0.0762416
P0AG63_K69	ECRPLSK*TK	-0.121633	0.273902			0.0761347
P22259_K240	GMFSMMNYLLPLKGIASMHCSANVGEK*	0.189632	-0.0303012	0.0180333	0.126615	0.0759948
P22106_K221	QALEDSVK*SHLMSDVPYGVLLSGGLDSSIISAITK	-0.145517	0.187506		0.185903	0.075964
P0DMC7_K154	LSPK*ESEVLR	0.0126354	0.0423175		0.1726	0.0758511
P0ADZ0_K9	LLK*VLR		0.0439738	0.184488	-0.00112228	0.0757799
P21177_K408	K*AVLAETEQK	0.282659	0.322309	-0.160581	-0.142179	0.0755521
P15288_K393	TEAK*GAYPGWQPDANSPVMHLVR	0.361631	0.114775	-0.0768677	-0.0978227	0.0754288
P0A7F3_K13	LQVEAIK*R	0.179675	0.0638292		-0.0172635	0.0754136
P0A8A0_K192	DALEAAGLK*ADSAEVSMIPSTK			0.0934179	0.0571339	0.0752759
P0ACJ8_K90	AK*TACEVAEISYK	-0.03877	0.111668	0.240017	-0.0120226	0.075223
P0AGD3_K117	AQFTDAAIK*NFGSGWTWLVK	0.133655	0.0777757	0.11185	-0.0227037	0.0751441
P00961_K112	LTTDK*GEWLLYR	-0.0731291	0.40211	-0.0785722	0.0484632	0.074718
P0ACY3_K542	IEK*PAGISNPK	-0.101115	0.110392	0.214581	0.0741228	0.0744953
P18843_K112	VLTVNIK*GAVLASEQALR	-0.131133	0.490696	-0.423735	0.36172	0.0743871
P76402_K59	K*TASNGK	-0.185027	0.340217	0.389433	-0.24716	0.0743656
P24215_K288	ADNDLVDMIK*QFGPR	-0.204707	-0.153335	0.563971	0.0906903	0.0741548
P0A9L5_K16	EEK*LALDLLEQIK	-0.240918	0.195262	0.22121	0.120377	0.0739827
P00909_K180	AIALGAK*VVGINNR	0.00896318	0.227472	0.141494	-0.0831022	0.0737068
P60422_K97	SANIALVLYK*DGER	-0.112756	0.100803	0.339202	-0.0324611	0.0736971
P0ABK5_K137	AEEIVASNPEK*YLLLQQFSNPANPEIHEK	-0.0120955	0.113347	-0.0321095	0.225339	0.0736201
P08839_K60	TK*AGETFGEEK	-0.204663	0.245242	0.307067	-0.053631	0.0735039
P0A9Y6_K9	GQVK*WFNESK	0.371171	-0.399792	0.237484	0.0840764	0.0732348
P62517_K129	EEQESEQK*WR	0.227842			-0.0822231	0.0728094
P0AG67_K196	DQLLENLQEGMEVK*GIVK	0.050342	0.10295	0.024149	0.11376	0.0728004
P0C018_K88	GIK*DVSFDR	-0.00910627	-0.481182	0.000426798	0.780947	0.0727713
P0ADZ0_K26	ASTAMEK*SNTIVLK	-0.077181	0.0283552	0.418931	-0.079192	0.0727283
P0A7G6_K318	DNPETAK*EIEK	0.0310541	0.158896	0.028189		0.0727129
P09323_K441	LGASGVVK*LNK	0.0177682	0.197855	0.078397	-0.00391991	0.0725252
P0A8N5_K114	DSLPEGVYNDQFK*K	0.0919309	0.138766	-0.0132143		0.0724941
P0AEM9_K207	LAALDLVKK*	-0.109168	-0.103202	0.376423	0.125134	0.0722967
P08312_K64	ELPPEERPAAGAVINEAK*EQVQQALNAR	0.19666	-0.0289583	0.123289	-0.00236916	0.0721554
P77737_K277	ALMSAVPIPDPDLEK*NK	0.200202	0.249674	-0.255541	0.0942359	0.0721427
P0ADG7_K36	EALTFDDVLLVPAHSTVLPNTADLSTQLTK*TIR	0.27701	0.143903	-0.324314	0.191428	0.0720067
P0A6P7_K74	TQLINLFEVADGK*R	0.134396	0.0966381	0.0980008	-0.0413038	0.0719328
P0A6Y1_K69	TGDK*VELEGK	0.0296359	0.0633343	-0.136164	0.329694	0.0716251
P0AA10_K123	LK*VYAGNEHNHAAQQPQVLDI	0.400202	0.317554	-0.234971	-0.196288	0.0716244
P0AD61_K145	VICK*VLNNGDLGENK	0.200226	0.0348755	0.204666	-0.153545	0.0715559
P21889_K513	EK*FGFLLDALK	-0.00217106	0.200606	0.0113411	0.0759857	0.0714405
P15639_K17	ALLSVSDK*AGIVEFAQALSAR	0.461094	0.0234099	-0.179745	-0.0190241	0.0714336
P02358_K93	TK*HAVTEASPMVK	-0.241127	0.24646	0.216377	0.0639725	0.0714205
P08312_K75	K*AELESAALNAR	0.16923	0.118582	0.0258009	-0.0287495	0.0712157
P39286_K220	ISIFAGQSGVGK*SSLLNALLGLQK	0.0070425	0.00870182	0.438059	-0.169295	0.0711272
P15640_K145	GAPIVIK*ADGLAAGK	-0.132414	0.0867071	0.217751	0.112272	0.0710788
P76149_K272	YQNTGQVCAAAK*R	-0.227566	0.334295	0.0772147	0.100171	0.0710286
P23830_K43	ETLLEK*IASAK	-0.087454	0.0949997	0.218868	0.0561244	0.0706346
P33355_K91	INNNIVLK*K	-0.312915	0.1408	0.379393	0.0748813	0.0705399
P02942_K342	GGK*VVDNVVQTMR	0.544413	0.270887	-0.699461	0.165909	0.0704369
P0AAG8_K240	DGQWIATEPLAGLTMDK*IIAMMVGR	-0.120166	0.329683	0.19796	-0.125997	0.0703699
P0ACY3_K399	VYDGESLKDTDPK*AK	-0.0858816		0.176752	0.120132	0.070334
P0A6F5_K171	VGK*EGVITVEDGTGLQDELDVVEGMQFDR	0.0191036	0.143207	-0.103463	0.222332	0.0702948
P0AFJ7_K412	VATTIGEK*IGKK	0.0109815	0.197048		0.00284042	0.0702899
Q47146_K748	ELGK*NLPFTR	-0.151435	0.289305	0.226655	-0.0839205	0.070151
P76108_K136	GDWFNVGGK*VYGTPYQWGPNLLMYNTK	0.0216891	0.117726			0.0697078
P0A799_K93	LVK*DYLDGVDVAEGELVVLENVR	0.0129134	0.180583	-0.118839	0.20415	0.0697018
P0A7J7_K81	TPPAAVLLK*K	-0.187158	0.0722762	0.335828	0.0577873	0.0696833
P28904_K207	LDVVNLISK*DPR	0.182008	0.311693	0.0519753	-0.267872	0.0694511
P0A8E7_K159	GGDLGQPFQFK*NFRD	-0.0834654	0.451254	-0.0349308	-0.0554856	0.069343
P0A7K2_K121	ALEEAGAEVEVK*	-0.0161211	0.0911022	0.0434756	0.158541	0.0692494
P0AFR4_K102	NNTPGNYTFILK*GTK	-0.0170731	0.121695	0.102857		0.0691596
P25516_K758	YK*QEQTPLAVIAGK	0.0913935	-0.0286667	0.221284	-0.00742336	0.0691469
P05042_K69	VNEDLGLLSEEK*ASAIR	-0.0803966	-0.0767133	0.310474	0.123072	0.0691089
P0ACP7_K41	NAVWAAIK*ELHYSPSAVAR	0.0932001	0.313396	-0.154891	0.0247129	0.0691045
P08178_K70	YREPVLVSGTDGVGTK*LR		-0.319523	0.423562	0.102972	0.0690035
P0A7K2_K101	EGVSK*DDAEALKK	-0.596601	0.289109	0.326335	0.257149	0.0689982
P0A6T1_K449	DQGK*DPATLDYVVPFK		0.359088	-0.362543	0.209851	0.0687986
P25553_K48	K*AIDAAER	-0.0206177	-0.111527	0.443747	-0.0366967	0.0687263
P45544_K54	K*AISDLVADGVLIR	0.0216297	0.0322075	0.31208	-0.0912206	0.0686741
P63284_K163	K*YTIDLTER	0.330075	0.110061	-0.234363		0.0685906
P29217_K80	VTK*YEQR	-0.103619	0.250304	0.156409	-0.0289464	0.0685369
P0AE18_K196	ETNVVLK*PGMTFTIEPMVNAGK			0.204467	-0.0676383	0.0684141
P07330_K107	ALELGAIDFVTK*PQLGIR	-0.0415694	0.205218	0.219788	-0.110467	0.0682425
P0ADY3_K54	K*GDVLK	-0.300009	-0.0059623	0.0250976	0.553089	0.0680539
P0ADY3_K114	FMK*IISLAPEVL	-0.128468	-0.0170342	0.341594	0.0758517	0.0679858
P0A8F4_K207	AK*ISQFFE	-0.16421	0.246407	0.0825995	0.107013	0.0679522
P00350_K373	AQFLQK*ITDAYAENPQIANLLLAPYFK	0.284138	0.117999	-0.139959	0.00952695	0.0679263
P0A7V3_K49	ELAK*ASVSR	-0.247673	0.0907358	0.390757	0.0367354	0.0676389
P0ABB4_K417	FLSQPFFVAEVFTGSPGK*YVSLK	0.0352826	0.152576	0.0149705		0.0676096
P24255_K2	MK*QGLQLR	-0.114598	0.297732	0.103783	-0.0170179	0.0674747
P77756_K52	ELALK*LGAR			-0.0194537	0.154235	0.0673905
P15288_K389	LAGAK*TEAK	-0.064443	-0.149322	0.663871	-0.180835	0.0673177
P05707_K142	IIQINSK*SGK	-0.23456	0.0779382	0.366984	0.05887	0.0673083
P10346_K110	GANK*EEAEK	0.0891545	0.0449967			0.0670756
P76569_K6	QVK*IYHNPR		0.0843509	0.207732	-0.0910297	0.0670176
P27550_K111	HISYK*ELHR	0.157421	0.0512674	-0.30013	0.358862	0.0668552
P76235_K364	K*LLPVVR	-0.378492	0.439267	0.0227728	0.18353	0.0667696
P0AFP6_K37	ETVQK*IVTGVTASQALLDEAVR	0.310406	-0.123701	-0.0289293	0.109296	0.066768
P0ADE8_K68	GK*MWSNLR	-0.0717578	0.0688773	0.356589	-0.0866478	0.0667653
P0A6H1_K168	LLQK*CDYDVQK	0.0896336	-0.0933308	0.192526	0.0776731	0.0666253
P17846_K4	SEK*HPGPLVVEGK	0.208387	0.111185	0.477225	-0.531059	0.0664346
P0ADZ0_K40	DATK*AEIK	-0.0579884	0.175511	0.0427229	0.105254	0.0663749
P0A6T1_K33	DVTIADLFAK*DGDR	-0.0587482	-0.00971143	0.0137364	0.319035	0.066078
P75797_K130	YNLYK*NIAK	0.0189224	0.205979	0.150513	-0.111195	0.0660548
P0ABZ1_K264	LLQEVDSESLLIALK*GAEQPLR	0.550674	0.0118722	-0.164345	-0.134273	0.065982
P0ADY3_K59	GDVLK*AVVVR	-0.165598	0.329912	0.194952	-0.0959907	0.0658189
P0C018_K76	DAAAAVGK*AVAER	-0.0822433	0.202104	0.229889	-0.08654	0.0658024
P76270_K149	QLVAQLEK*VLATTDYK	-0.235908	0.102248	0.330497	0.0646533	0.0653726
P31120_K35	LGWAAGK*VLAR	-0.112998	0.147425	0.267286	-0.0406987	0.0652535
P08178_K334	IGIIK*ASDSEQR	0.0483472	0.418009	-0.159746	-0.0460383	0.0651429
P19926_K214	NTFSAK*YQQEPGVSGPLK		0.0853353	-0.158108	0.268184	0.0651371
P30958_K1077	K*LEGNEK	-0.149808	0.341334	0.171483	-0.10254	0.0651173
P0A6F5_K207	GYLSPYFINK*PETGAVELESPFILLADK	0.0296482	-0.28697	0.200031	0.316978	0.0649217
P77541_K285	NELYESINYYQYEEK*LDNLFAR	0.0415409	0.00297668	0.00596752	0.208625	0.0647775
P08997_K157	IYQLK*PNPAVLICR	-0.304635	0.354762	0.24649	-0.0376888	0.0647319
P0A7D7_K203	LWDK*ETLEK	1.40776	-0.0846034		-1.12897	0.0647292
P0A870_K311	LEK*MIGDLL	0.257159	0.228948	0.170702	-0.398519	0.0645725
P39160_K74	K*QQLLYTVAEK	-0.356125	-0.235929	0.35527	0.494622	0.0644595
P0ACY3_K315	NNK*NNEAFLDR	-0.0589105	0.152824	0.0675291	0.095572	0.0642536
P0AG80_K62	IVPTYK*GNYEQNLSAGIAAFR			0.0547663	0.0737211	0.0642437
P04949_K166	QIDAK*TLGLDGFSVK	-0.246652	0.282326	-0.215996	0.436508	0.0640465
P0AEW9_K32	GEVNLVK*TTGLHAAGK	0.32566	0.42841	-0.229729	-0.268283	0.0640146
P20966_K2	MK*TLLIIDANLGQAR	0.00477054	0.40843	-0.0293604	-0.128354	0.0638716
P15639_K149	DVAIVVK*SSDYDAIIK	-0.108406	0.0785407	0.23919	0.0457923	0.0637793
P76402_K65	TASNGK*FYFNLK	-0.000128416	0.0306703	0.425051	-0.201267	0.0635815
P0AFG8_K404	GYGMGDAAEGK*NIAHQVK	-0.0811822	0.0262279	0.230304	0.078639	0.0634972
P75809_K261	EGVLDVIDK*VLK	0.531282	-0.303596	0.152617	-0.126878	0.0633564
P23847_K196	EYADAMMK*AGTPEK	-0.00505076	0.267135	-0.310387	0.301671	0.0633421
P0AB71_K26	VFQVAK*ENNFALPAVNCVGTDSINAVLETAAK		0.70875	-0.834672	0.315065	0.0630474
P00582_K569	K*AHEIAGEEFNLSSTK			0.20922	-0.0834081	0.0629059
P21888_K269	MSK*SLGNFFTVR	-0.0747139	-0.112941	0.0264205	0.412555	0.0628301
P00582_K230	GAK*TMAAK	0.00214767	0.163769		0.0225678	0.062828
P0A7T7_K30	DIATLK*NYITESGK	-0.0901948	0.0207118	0.390904	-0.0708794	0.0626353
P39173_K4	K*IFALPVIEQISPVLSR	-0.205683	0.165678	-0.00133595	0.291766	0.0626063
P0A7E9_K6	ATNAK*PVYK	-0.0845064	0.0240206	0.407798	-0.0970324	0.0625698
P0A7L0_K54	K*SDQNVR	-0.00189822	0.114017	0.113978	0.0240974	0.0625487
P77735_K241	NLYK*ESDENDAQIAER		-0.160297	0.302605	0.0448557	0.0623881
P0AES6_K14	VLK*GLDAVR		-0.342133	-0.0971145	0.626407	0.0623865
P76097_K268	QTSFK*ALEETVLFAGQK	-0.211915	0.278813	0.373791	-0.19134	0.0623374
P31678_K175	GTSK*GEAIAAFMQEAPFIGR	-0.136955	0.156761	0.193083	0.0364555	0.0623362
P0A6M8_K303	GVQAMLDAVIDYLPSPVDVPAINGILDDGK*DTPAER	0.718368	0.495044	-0.301976	-0.662155	0.0623202
P0A799_K243	SLYEADLVDEAK*R	-0.0880645	0.202112	-0.180374	0.315443	0.0622792
P21893_K2	MK*QQIQLR	-0.580033	0.41996	0.187147	0.222015	0.0622722
P00968_K963	VVDLAAK*LLK	0.0123439	0.0309237	0.212526	-0.00676781	0.0622563
P0ADE8_K145	QVVK*EGATTLLWFEHPAER	0.0450869	-0.320091	0.194155	0.329194	0.0620863
P77674_K241	MVSLTGSIATGEHIISHTASSIK*R	0.323051	0.238959	-0.526244	0.212166	0.0619829
P45577_K75	YLYGVK*PGATR	-0.180108	0.0792877	0.443161	-0.0951209	0.0618051
P35340_K399	ADQVLQDK*LR	0.0553053	0.0130315	0.288772	-0.110954	0.0615387
P37759_K2	MK*ILVTGGAGFIGSAVVR	-0.0921736	0.326004		-0.049338	0.0614975
P0AE18_K252	K*DDTIPAIISHDE	-0.0534958	0.260286	0.224579	-0.185568	0.0614504
P0A9D8_K254	YSLYCAVIVK*K	-0.0467766	0.122545	0.0761972	0.0924856	0.0611128
P0C8J6_K7	MYVVSTK*QMLNNAQR	-0.187795	-0.192348	0.357582	0.266882	0.0610803
P0AC33_K185	FLCIAK*GGGSANK	-0.217836	0.365008	0.00309157	0.093996	0.0610648
P0AG51_K6	TIK*ITQTR	-0.156555	0.181644	0.240741	-0.0229296	0.0607252
P15640_K78	IDLTIVGPEAPLVK*GVVDTFR	0.365157	-0.174223	0.136798	-0.0851033	0.0606572
P04079_K351	WLAQGTIYPDVIESAASATGK*AHVIK	0.207475	0.220765	-0.0298334	-0.15605	0.060589
P23538_K86	TDIDDVTQLAK*AGAQIR	0.0950672	-0.0544765	0.176032	0.0255494	0.060543
P09323_K648	AQGHIVAGQTPLYEIKK*		0.227657	-0.106583		0.0605372
P0ABC3_K85	K*DLIVDSYIK	-0.120535	0.232184	0.167911	-0.0374957	0.0605161
P0A836_K79	AFAENWLGK*R	-0.103169	0.25135	0.242728	-0.149083	0.0604567
P0AG30_K40	QDIIFAILK*QHAK	-0.150492	-0.0306979	0.0279306	0.39499	0.0604327
P0AA04_K72	LQTLGLTQGTVVTISAEGEDEQK*AVEHLVK	-0.0876533	0.303368	-0.0502486	0.0760581	0.0603811
P0ABH0_K399	ESHLNGEAEVEK*R	0.179797		-0.0590639		0.0603666
P0DMC7_K187	K*SAMMK	-0.5701	0.766395	0.246041	-0.201175	0.0602904
P0AFE0_K172	K*DDSAK	0.269766	0.110924	0.195365	-0.335221	0.0602084
P0ABH0_K318	YTELLNLVNEEILQLQEK*LR	0.0502797	0.0421031	0.0651149	0.0832716	0.0601923
P0A825_K23	EMNIADYDAELWQAMEQEK*VR	-0.171488	0.188529	-0.191691	0.414864	0.0600536
P0AFF6_K36	IFEALESALATATK*K	-0.0249332	0.0144874	0.183048	0.0671686	0.0599426
P0A6M8_K423	MEFPEPVISIAVEPK*TK	0.0533767	0.0343474	-0.000186289	0.152106	0.0599109
P0AC41_K461	K*ALQECMQHNFSVFR		0.166135	-0.196148	0.209251	0.0597462
P62707_K5	AVTK*LVLVR	-0.0328722	0.170015	-0.0031714	0.10484	0.0597028
P0A6F5_K160	AIAQVGTISANSDETVGK*LIAEAMDK	0.273983	-0.0543668	-0.204633	0.22366	0.0596608
P16095_K402	NAIASVK*AINAAR	0.120915	-0.17697	0.231098	0.0624691	0.0593781
P0A8Y3_K35	IPLASLK*K	0.0529703	0.0885086	0.214068	-0.118343	0.059301
P61714_K69	DENITVVWVPGAYELPLAAGALAK*TGK	0.0071522	-0.201203	0.186378	0.244244	0.0591427
P0AEE5_K84	QNDQIDVLLAKGVK*	0.282338	-0.00347427	-0.286229	0.243758	0.0590982
P0A825_K331	NLTGK*EADAALGR	0.140488	0.0714678	-0.166955	0.190108	0.0587775
P0A6X3_K47	LQGQIESFDQFVILLK*NTVSQMVYK	0.349302	-0.231823			0.0587395
P0A8L1_K166	FVVMK*GQIAR	-0.0454081	0.0722317	0.140058	0.0680708	0.058738
P20083_K124	NYQFSGGLHGVGISVVNALSK*R	-0.4582	0.575395			0.0585972
P0A836_K135	VVFMASTEGGVEIEK*VAEETPHLIHK	-0.039547	0.0903296	0.106616	0.0769522	0.0585877
P0A7I4_K64	SDWMEMEK*QR	0.0372116	0.0796936			0.0584526
P0A8T7_K1297	ELEANGK*VGATYSR	0.254813	0.0665503	-0.236704	0.148778	0.0583592
P0A993_K2	MK*TLGEFIVEK	-0.0404912	0.1356	0.334733	-0.19674	0.0582755
P0AG51_K21	HK*ATLLGLGLR	-0.249321	0.549931	0.120657	-0.188467	0.0582001
P0AFG8_K369	K*IYAAFK	-0.453406	0.257723	0.369316		0.0578774
P0CE48_K177	GSALK*ALEGDAEWEAK	-0.0646322	0.107904	0.205815	-0.0176612	0.0578565
P0AB71_K327	K*YYDPR	0.000893001	0.0752337	-0.0034067	0.157957	0.0576692
P0A993_K229	FCQEEDK*STNRPYTSR	0.0796666	0.408951	-0.291338	0.0324771	0.057439
P0A8L1_K17	NEPDAVAEK*LAR	-0.286977	-0.0599374	0.519108		0.0573976
P50457_K150	TYMTMALTGK*VAPYK	0.506697	-0.0461108	-0.147144	-0.0847292	0.0571784
P0ABZ1_K207	TAAEIINLMK*TQQEEAVITAVR	0.0583188	0.244952	-0.296471	0.220608	0.0568521
P27240_K78	SLLK*GDYYER	-0.172883		0.472845	-0.129588	0.0567914
P30859_K127	YTSVDQLKGK*	0.670893			-0.557412	0.0567406
P37128_K11	TQQITLIKDK*		0.18811		-0.0747029	0.0567034
P21170_K77	VDLAQLVK*TR	-0.0772286	0.175564	0.103806	0.024167	0.056577
P60438_K116	GK*GFAGTVK	0.0782237	0.032631	0.18534	-0.070241	0.0564884
P0AC86_K314	TYDNLADK*IAIHLNDTHPVLSIPEMMR	-0.0139762	0.126836			0.05643
P0A825_K308	GYK*VVSGGTDNHLFLVDLVDK	0.138499	-0.0231618	-0.144358	0.253847	0.0562066
P13029_K201	EDVWEPDLDVNWGDEK*AWLTHR	0.026794	0.172152	-0.100918	0.126171	0.0560498
P0AC59_K46	MVGQK*QVPILQK	-0.38393	0.1641	0.294769	0.149026	0.0559913
P0A6P5_K322	SLVIVVNK*WDGLSQEVK	0.208459			-0.0969981	0.0557306
P37759_K265	K*NIDVVLTICDLLDEIVPK	-0.241438	0.352642			0.0556022
P0A858_K138	EQGLTPVLCIGETEAENEAGK*TEEVCAR		0.00578883	-0.111124	0.272117	0.055594
P0A7L0_K154	VGTVTPNVAEAVK*NAK	0.0590161		0.0521033		0.0555597
P0AC59_K99	VNGYANK*LLLPR	0.000561613	0.172745	0.157146	-0.108621	0.0554581
P24255_K388	VTTQK*YLHSPR	-0.0424763		0.153391		0.0554574
P0AG07_K2	MK*QYLIAPSILSADFAR	-0.00559447	-0.199731	0.375021	0.0520744	0.0554424
P21177_K141	IGLPETK*LGIMPGFGGSVR	-0.0631207	0.118626	0.196417	-0.0301913	0.0554329
P0AET8_K208	SVITPEIEQK*MLQHTPIR	-0.260391	0.800786	-0.411631	0.0927715	0.0553839
P0AC33_K192	GGGSANK*TYLYQETK	-0.388156	0.226123	0.327734		0.0552336
P68187_K238	FVAGFIGSPK*MNFLPVK	0.064231	0.0470189	0.135196	-0.0268679	0.0548946
P0A7E5_K432	SEK*SDLGGTMR	0.00284231	-0.00288738	0.192608	0.025942	0.0546262
P22259_K346	VSYPIYHIDNIVK*PVSK	0.140138	0.209377	-0.231711	0.100493	0.0545742
P0AAI3_K580	QLLTDNMDILHAMKDALMK*	0.00399975	-0.0377786	0.213563	0.037956	0.0544352
P0A6P9_K357	FNQIGSLTETLAAIK*MAK	0.112374	0.0680861	0.0715423	-0.0352004	0.0542005
P21888_K73	NITDIDDK*IIKR	0.327332	-0.228093	-0.042541	0.159767	0.0541161
P04983_K296	TELMK*VLYGALPR	-0.129023	0.379019	0.408854	-0.442969	0.0539703
P0A8Y3_K196	DKTTIPDYFAK*VLC	0.152948	-0.250708	0.259599		0.0539462
P0ACL0_K71	K*ATQTEEKER	0.0603184		-0.0189293	0.120355	0.0539148
P0ABA4_K124	AVSEATAEVDVISAAALSEQQLAK*ISAAMEK	-0.0248173	0.163066	0.119882	-0.0426068	0.0538811
P0A799_K156	AQASTHGIGK*FADVACAGPLLAAELDALGK	0.198293	0.163804	-0.278138	0.131549	0.0538771
P09373_K683	K*TNLAGLMDGYFHHEASIEGGQHLNVNVMNR	0.119032	0.518613	0.730391	-1.15293	0.0537758
P0C0L2_K120	SEVAVPGIDASTFDGIIQK*AK	-0.0357799	0.126755	-0.0164396	0.140379	0.0537286
P27302_K347	EFIAK*LQANPAK	0.247028	-0.205837	-0.165027	0.338271	0.0536088
P0A8F0_K70	K*ITVVPILR	-0.076806	0.0618899	0.206934	0.0214226	0.05336
P0ACA3_K43	GVSFEIEHVEK*DNPPQDLIDLNPNQSVPTLVDR			-0.209432	0.316076	0.0533216
P0ABD3_K13	VINYLNK*LLGNELVAINQYFLHAR	0.0834219	0.0229844			0.0532031
P0A850_K48	GK*VPMNIVAQR	0.0764478	0.0389791	0.104528	-0.00836048	0.0528986
P0AG44_K35	HEIIK*TTLPK	-0.0542751	0.502133	0.260859	-0.497418	0.0528248
P0ADV9_K102	AK*LTNDR	-0.0171698	0.125375	0.188747	-0.0863262	0.0526565
P0A7D4_K155	VGDLFDK*ETFAEK	-0.00135681	0.133329	0.0137567	0.0625826	0.052078
P00509_K276	AFSQMK*AAIR	-0.113119	0.382555	0.0271358	-0.0883948	0.0520443
P0AFG0_K106	VMGFIGGTSDRPAPISDK*EVDAIMNR	0.0679521	0.0298168	-0.168713	0.279033	0.0520221
P00961_K624	DK*LEPYFTEGR	0.0645413	-0.0210858	0.198829	-0.0343696	0.0519788
P22188_K351	MEVFTAPGK*PTVVVDYAHTPDALEK	0.264245	-0.138225	-0.259985	0.341488	0.0518806
P08997_K285	WDYIFSYIK*TLK	-0.112136	0.247222	0.00833219	0.0636698	0.0517722
P0A6T9_K106	IK*ASDESELESLLDATAYEALLEDE	0.158621	0.224687	-0.261872	0.0855746	0.0517525
P77243_K442	LVDK*FKINLAR		-0.0921938	0.146447	0.100895	0.0517159
P0AG80_K252	K*DESTEK	0.0179163	0.249562	-0.344648	0.28371	0.051635
P0ABH9_K333	VIGSTTYQEFSNIFEK*DR			0.0664189	0.0368019	0.0516104
P77243_K176	VGLDHVLLVK*VASTAVVAEMLGLTR	0.103974	-0.000884262			0.0515446
P62707_K18	HGESQWNK*ENR	0.0778885	0.0246461			0.0512673
P05704_K104	RNIAQAESEIK*	0.603929	-0.0715816	-0.851136	0.523483	0.0511736
P0A6G3_K92	EETLAQHGAVSEPVVVEMAIGALK*AAR	0.0943366	0.0100955	-0.161631	0.261205	0.0510015
P09323_K532	AVGDGVAVK*PTDK	-0.0915344	0.164482	-0.0850511	0.216099	0.0509988
P60422_K147	NIPVGSTVHNVEMK*PGK	0.251159	0.0581951	-0.17841	0.0725652	0.0508774
P60785_K596	QIGNVELPQEAFLAILHVGK*DNK	-0.20707	-0.0895877	0.530022	-0.0300158	0.0508371
P0AFG8_K508	ALNVMLK*NK	-0.169743	0.124521	0.226618	0.0217698	0.0507915
P00452_K727	FGVK*TLYYQNTR	-0.00347436	0.281679	0.0112207	-0.0864602	0.0507412
P33012_K28	K*GFEQLMMWVDSK	-0.0471596	0.0761189	0.162161	0.0117661	0.0507217
P0A912_K77	LQMQQLQQNNIVYFDLDK*YDIR	0.547802	-0.306505	-0.296698	0.257076	0.0504189
P69441_K57	DIMDAGK*LVTDELVIALVK	0.221533	0.77935	-0.139836	-0.661145	0.0499755
P00579_K392	LVISIAK*K	0.117489	0.225442	-0.110493	-0.0327304	0.0499269
P16095_K450	GGLAIK*VQCD	-0.119345	0.0275743	0.0478738	0.243544	0.0499118
P0ABB0_K13	MQLNSTEISELIK*QR	-0.384882	0.145981	0.513893	-0.0756747	0.0498293
P0DMC7_K149	ISAGGYGDK*R	-0.0382949	0.182314		0.005439	0.0498193
P0AG86_K34	DISFEAPNAPHVFQK*DWQPEVK		0.329586	-0.145777	-0.0347413	0.0496893
P0A7L0_K157	NAK*AGQVR	-0.0640517	0.0814836	0.0881539	0.0927204	0.0495766
P23847_K301	SINLMEMPGLNVGYLSYNVQK*KPLDDVK	0.0236546	0.0678636	-0.279138	0.384895	0.0493187
P0A9Q9_K283	LK*KDVSIPTVEELLAAHNPWAK	0.0180718	0.284301		-0.154503	0.04929
P0AAR3_K46	LGLNPDQVYK*TLLVAVNGDMK	0.0912299	0.0992343	-0.0437552		0.048903
P36767_K108	DSLK*DEVLHSLLPR		-0.00375677	0.0938995	0.0562477	0.0487968
P0A817_K37	IADQISDAVLDAILEQDPK*AR	0.185824	0.254542		-0.29436	0.0486689
P00962_K142	GTLTQPGK*NSPYR	0.139272	0.164883	-0.173726	0.0633268	0.048439
P0A6W5_K79	LSNAQVIDVTK*MPNNGR	-0.229957	-0.266983	0.103018	0.586358	0.048109
P76402_K36	AGNGETILTSELYTSK*TSAEK			0.0331112	0.0630092	0.0480602
P77775_K36	NPQK*ASSVLGPR			0.309592	-0.213632	0.0479804
P00350_K3	SK*QQIGVVGMAVMGR	0.0725046	0.0672502	0.147641	-0.0961848	0.0478028
P0A9Q7_K228	AAYSSGKPAIGVGAGNTPVVIDETADIK*R			-0.11183	0.207432	0.0478007
P0DTT0_K115	K*AFAYGLKPIVVINK	-0.175905	-0.429218	0.531371	0.264854	0.0477754
P0ABA6_K10	SK*IASVQNTQK	-0.0866129	0.115506	0.084598	0.0772729	0.0476911
P60422_K59	HIGGGHK*QAYR	0.633769	-0.00464446	-0.421925	-0.0166533	0.0476366
P07650_K299	AK*LQAVLDNGK		-0.00695192		0.102213	0.0476304
P13445_K133	AVEK*FDPER	-0.0916193	0.114926	0.180244	-0.0130598	0.0476226
P0A8T7_K118	MGHIELASPTAHIWFLK*SLPSR	0.456848	0.301726	-0.412472	-0.15614	0.0474907
P0A7I4_K488	K*NESQLALDGGDNLAYIATSMVNLR	0.111057	0.344822	0.0999548	-0.366183	0.0474128
P0A870_K294	ITESEFLWQHNQDPMAVDK*LAEGIR	-0.400705	0.0505143	0.156742	0.382958	0.0473771
P76403_K316	AIDDAAAGK*PFDTSLLETLEGLAHR			0.438098	-0.343412	0.0473426
P0AG48_K85	K*QQGHR	-0.188175	0.325789	0.289389	-0.238711	0.047073
P0ADE8_K141	EK*QVVK		0.177501	0.130657	-0.168261	0.0466324
P33221_K382	AK*HAAGQVK	-0.0927821	0.213894	0.257924	-0.194192	0.046211
P16659_K332	AVVK*AGPGSLGPVNMPIPVVIDR	0.544596	0.048996	-0.565499	0.156364	0.0461142
P0AE08_K93	IK*YAMIGDPTGALTR	-0.00106462	0.158901	-0.0817094	0.108115	0.0460606
P00968_K1006	IK*NGEYTYIINTTSGR	0.281756	0.331008	-0.493651	0.0649999	0.0460283
P0A7D4_K125	GAK*AIGTTGR	0.155854	0.224268	-0.114927	-0.0820437	0.0457877
P0AG80_K351	TGYLPITK*AAYDLTR	0.197158	-0.759936	0.147864	0.597959	0.0457612
P0AG20_K101	ESVGK*SVVNLIHGVR	-0.139815	0.671294		-0.394395	0.0456949
P0A8N3_K115	K*WDLGDILGAK	-0.621113	0.165088	0.486275	0.151724	0.0454937
P0AEE5_K246	IEVVIANNDAMAMGAVEALK*AHNK	0.493764	-0.0121462	-0.28923	-0.0105854	0.0454507
P63235_K331	NLLPAAFAK*MNK	0.311105	0.2446		-0.41957	0.0453785
P08200_K265	EEFGGELIDGGPWLK*VK	-0.0596636	0.0388749	0.182697	0.0180905	0.0449997
P0A7W7_K22	NGQAANK*AAVTMPSSK	0.00776551	-0.116373	0.156042	0.132003	0.0448595
P45577_K11	LNSSK*EVIAFLAER	0.245071	0.0368834	0.172999	-0.275779	0.0447934
P23847_K259	LQK*NECQVMPYPNPADIAR	-0.367561	0.846369	-0.260893	-0.0390917	0.0447058
Q47147_K157	TPGNMAAVFK*	-0.0147365	0.10411			0.0446865
P0A749_K11	VQGPTK*LQGEVTISGAK	0.318077	0.11276	-0.134819	-0.118625	0.0443482
P0A7D4_K82	ENVTSIIGNGVVLSPAALMK*EMK	0.0287065	0.0698635	-0.0329317	0.111172	0.0442025
P62707_K239	YYLGNADEIAAK*AAAVANQGK	0.0666169	0.103259	0.121707	-0.115044	0.0441348
P37759_K219	LIPLVILNALEGK*ALPIYGK	-0.00754998	0.156983	-0.198608	0.225265	0.0440223
P0AEX9_K321	EFLENYLLTDEGLEAVNK*DKPLGAVALK	0.642246	0.176012	-0.917306	0.275067	0.0440048
P0AE18_K6	AISIK*TPEDIEK	-0.272988	-0.143115	0.530074	0.0612736	0.0438112
P0ACJ8_K131	LQVTSEK*VGNLAFLDVTGR	-0.0524442	-0.00572488	0.232504	-0.000329503	0.0435013
P13445_K104	LVVK*IAR		-0.185067	0.272065		0.0434989
P0A7A7_K219	QDLFNK*LLASR	-0.124014	0.0732568	0.2594	-0.035046	0.0433991
P0A870_K117	LIK*LYNDAGISNDR	-0.238052	0.0154174	0.113691	0.28224	0.0433243
P0AD33_K50	AEAEQTLAALTEK*AR	0.314448	0.147211	-0.0797863	-0.209192	0.0431704
P00561_K817	TLSWK*LGV	-0.0205761			0.106892	0.0431582
P27302_K570	DCAGQPELIFIATGSEVELAVAAYEK*LTAEGVK	0.0890863	-0.00278106			0.0431526
P0A6M8_K143	IAFVNK*MDR		0.147399	0.0866175	-0.104603	0.0431378
P0ADY1_K118	LGISDEQVK*QAIFATPAFQVDGK		-0.135421	0.215008	0.0496189	0.0430686
P60422_K207	VLGK*AGAAR			0.222378	-0.136368	0.0430051
P17445_K236	K*VMANSAASSLK	-0.00748826	0.123922	0.120437	-0.0649546	0.0429791
P69783_K133	AK*STLTPVVISNMDEIK	0.130993	0.0234778	-0.169972	0.187187	0.0429216
P0AG30_K283	AYNTVVPASGK*VLTGGVDANALHRPK	-0.00235318	0.211516	-0.184827	0.147275	0.0429024
P0CE48_K391	TVGAGVVAK*VLS	-0.151732	0.0249016	0.319024	-0.0211874	0.0427516
P0C8J6_K93	FDDIAQK*VR	-0.094578	0.0765223	0.258379	-0.0695414	0.0426956
P25553_K271	APAIVMDDADLELAVK*AIVDSR	-0.116316	0.327886	0.392269	-0.433852	0.042497
P08506_K161	K*LGLTNTTFQTVHGLDAPGQFSTAR	0.182879	-0.29574	0.143526	0.137987	0.0421628
P00561_K5	VLK*FGGTSVANAER	-0.163459	0.290012	0.0216358	0.0202791	0.0421169
P23847_K360	AK*ALLK	0.508252	-0.136716	-0.217929	0.0147952	0.0421004
P0ACY3_K623	MMEK*GYTR	-0.151099	0.14298	0.134189		0.0420232
P0ACB2_K247	ESLLDEAQGADCLMVK*PAGAYLDIVR	-0.0742069	0.157994			0.0418935
P0ABB0_K118	VVNTLGAPIDGK*GPLDHDGFSAVEAIAPGVIER	0.273312	0.153312	-0.236613	-0.0224429	0.0418918
P0A9Q1_K187	AELLK*K		0.0993894	0.129282	-0.103162	0.0418366
P11875_K230	K*LVDITMTQNQITYDR	0.0227982	0.0227166	0.287093	-0.165316	0.0418228
P0A707_K72	IMDYGK*FLYEK	-0.00769495	0.151423	0.0598269	-0.0368237	0.0416828
P07012_K362	NTQAVLDGSLDQFIEASLK*AGL	0.0508517	-0.558957	0.438897	0.235591	0.0415957
P0A6F5_K286	K*AMLQDIATLTGGTVISEEIGMELEK	0.136083	0.306538	-0.500918	0.224368	0.041518
P61175_K83	IFVDEGPSMK*R	0.0250638	0.086073	0.0754382	-0.0209957	0.0413948
P78061_K308	GENVLSDAEGEDSPLLK*K		0.0236422		0.059095	0.0413686
P08956_K85	IAFVDDNILSVFHK*LR	-0.523526	0.466353	0.0218336	0.199167	0.0409571
P0A8L1_K86	LGEELDAAK*AELDALQAEIR	-0.327196	0.277507	0.172539		0.0409504
P09424_K131	GTTQLK*GHVMNALPEDAK	0.350458	-0.140655	-0.0869762		0.0409422
P76010_K42	LSWNGGQLISK*LLAITPDK	-0.092071	-0.0931127	0.302129	0.0465732	0.0408796
P29680_K184	MMYADPQALHALLDK*LAK	0.0726411	0.00899617			0.0408186
P31120_K318	MQEK*GWR		0.00563414	0.0759132		0.0407737
P45955_K215	SPK*AADAMFK	-0.165374	0.161575	0.297203	-0.130419	0.0407462
P0AFG3_K91	QVK*VLQLINAYR	-0.0738317	-0.0490948	0.311463	-0.0256431	0.0407234
P0A6X7_K97	SRVENASPK*DE	0.351088	0.252094	-0.481181		0.0406671
P23847_K156	VSGGSYEYFEGMGLPELISEVK*K	0.172352	0.174371	-0.545618	0.360844	0.0404873
P0ABJ9_K505	LGPSSLK*TGR	-0.0112868	0.0920432			0.0403782
P17993_K207	FIKPAELLGWVDQTSLK*ER	-0.99015	1.07087			0.0403622
P0ADN2_K49	HGYAFNELDLGK*REPVTEEEK	0.14615	0.201542	-0.226835		0.0402856
P63284_K616	TELCK*ALANFMFDSDEAMVR	-0.0718606	0.0448962	0.140391	0.0476904	0.0402792
P0AES6_K11	SNSYDSSSIK*VLK			-0.0980432	0.178503	0.04023
P0A959_K240	ILYDDAEHHSIAPLAPDLLTITFNGLSK*TYR	-0.32945	0.409835			0.0401929
P04825_K151	IK*YPFLLSNGNR	-0.0655958	0.415041	-0.00485679	-0.183946	0.0401607
P0A853_K246	EAEYK*DWTIEQITR	0.326738	0.187277	-0.419595	0.0659594	0.040095
P0A825_K277	AVALK*EAMEPEFK	0.287601	0.0424066	-0.343115	0.172164	0.0397641
P27298_K581	ILETLAEIK*K	0.0227764	0.0477765	0.0819677	0.00621069	0.0396828
P0AC02_K149	AAFSDFSK*LVR	0.0370643	0.0511907	-0.113747	0.184084	0.0396482
P0A7V0_K143	ELEK*LENSLGGIK	-0.102504	0.0944436	0.164746	0.00158309	0.0395671
P07003_K225	ELVEFAGK*	-0.143606	0.0310444	0.230841		0.0394264
P0A715_K189	K*VSGNSPVIFDVTHALQCR	-0.16876	0.16056	0.0960215	0.068034	0.038964
P69451_K543	SNVGK*ILR	-0.235659	0.216635	0.103894	0.0707799	0.0389125
P0AAB6_K22	AVIPVAGLGMHMLPATK*AIPK	-0.265713	-0.00443545	0.413576	0.012163	0.0388976
P0AEX9_K145	LIAYPIAVEALSLIYNK*DLLPNPPK	-0.398256	-0.039955	0.517568	0.076157	0.0388786
P37749_K328	DVLEEVIDDLK*TR	-0.0404988	-0.0573962	0.286046	-0.0329112	0.03881
P15640_K2	MK*VLVIGNGGR	-0.0113363	0.173175	0.146702	-0.153995	0.0386364
P0A6P1_K267	FEVGEGIEK*VETDFAAEVAAMSK	0.552557	0.110029	-0.285057	-0.22395	0.0383946
P68919_K73	VK*AQDVQR	0.0864573	0.174304	-0.101893	-0.00530378	0.0383911
P31660_K54	GYDILDLAK*HCEFEEVAHLLIHGK	0.29428	-0.145092	-0.0596077	0.0637859	0.0383416
P76658_K381	LIVAVNSDASTK*R	0.192923	-0.116336			0.0382936
P0A8P3_K53	QTMLINEK*K			0.14298	-0.0669233	0.0380281
P07017_K95	K*TLAQAATHYK	-0.319732		-0.483026	0.916475	0.0379059
P38489_K9	MDIISVALK*R	-0.0510047	-0.158283	0.534725	-0.173993	0.0378609
P0A6Y1_K3	MTK*SELIER	-0.0984146	0.244689	0.102955	-0.0983126	0.0377294
P0A8V2_K295	LIEVPVEYIAGK*VVAK	0.0415868	0.486498	-0.386328	0.00860865	0.0375914
P0ABS1_K8	K*TSSLSILAIAGVEPYQEKPGEEYMNEAQLAHFR	-0.491937	0.777179		-0.172487	0.0375848
P0A836_K360	LEGNNAELGAKK*	0.00399632	0.0973125	-0.00968951	0.0586524	0.0375679
P76576_K101	NTYGALASLELAQQFVDK*NELEK		0.185019	-0.110258		0.0373804
P0AFF6_K52	K*SGDFDTFR		0.210798	-0.232544	0.13376	0.0373379
P0AES6_K110	FDDNSYK*VSGGLHGVGVSVVNALSQK			0.199049	-0.124397	0.0373262
P21513_K455	ENTQEVHAIVPVPIASYLLNEK*R	-0.477246	0.431166	-0.044791	0.2392	0.0370821
P0AEK4_K43	EGAELAFTYQNDK*LK	-0.337239	0.253577	0.0823303	0.149284	0.0369878
P35340_K194	MTLTEIVAK*IDTGAEK	0.348346	0.0627525	-0.23338	-0.0315025	0.0365538
Q46802_K73	TEK*VVTQSR	0.293924	0.533107	-0.846672	0.16565	0.0365023
P0AC81_K120	GGTTVIAFVEDPDGYK*IELIEEKDAGR	0.0389384	0.364	-0.294931		0.0360024
P76536_K47	LATFEAK*FPDAHLGAVVAFGNNTWR	-0.160884	0.0886218	0.146384	0.0696203	0.0359356
P0A6M8_K23	NIGISAHIDAGK*TTTTER		0.235558	0.0496093	-0.177421	0.0359154
P0AEZ3_K16	GGVGK*TTSSAAIATGLAQK	-0.123089	0.132403	0.210371	-0.0760354	0.0359125
P60716_K25	DADKMALIPVK*	0.276356	-0.018954	0.117464	-0.231864	0.0357506
P0ABH7_K38	TLGSK*GVFTFDPGFTSTASCESK	0.153934	0.124481	-0.296493	0.161031	0.0357384
P0A964_K56	IANTPAFIK*GVTNLR	0.385662	0.0305557	-0.239909	-0.033394	0.0357287
P0ACD4_K80	GK*SLDEAQAIK	-0.333709	0.182744	0.347021	-0.0535377	0.0356296
P37128_K9	TQQITLIK*DK	0.0721249		0.0829852	-0.0483715	0.0355795
P09546_K1244	IQLAK*AENITAQPFDAVIFHGDSDQLR	-0.38084	0.782116	-0.295203		0.0353574
P26646_K222	QVWAGAIDTVGDK*VLAK	-0.442125	0.24484	0.27173	0.0664451	0.0352223
P0A6E4_K391	LTMEK*GDSVFSPDDR		-0.299175	0.0835366	0.320032	0.0347978
P0A7Z4_K25	LVDIEQVSSTHAK*	-0.0718379	0.15558	0.0119504	0.0433953	0.0347721
P0A825_K346	ANITVNK*NSVPNDPK	0.063957	0.0459124	0.198689	-0.169911	0.0346618
P77243_K221	K*SWAAGDATSR	0.0423118	-0.0414326	0.167627	-0.0301594	0.0345866
P00934_K57	SAK*ILSAFIGDEIPQEILEER	0.0252498	0.102897	-0.0360304	0.0453434	0.034365
P0A6R0_K24	TNADLEK*MVDTSDEWIVTR	-0.0936358		-0.0670794	0.263714	0.0343331
P77581_K39	LWDQQGK*EYIDFAGGIAVNALGHAHPELR	0.00124084	0.330657	-0.113957	-0.0807059	0.0343087
P0A887_K102	VVLADINESMLK*MGR	-0.0593591			0.127769	0.034205
P62707_K39	GVSEAK*AAGK	0.293498	-0.0384758	-0.152806		0.0340721
P02413_K63	LPK*FGFTSR	-0.17093	0.247752	0.129234	-0.0700611	0.0339988
P0A8V2_K719	AVAVDSGVTAVAK*R	-0.095341	0.0474701	0.0976787	0.0857397	0.0338869
P02358_K35	YTAAITGAEGK*IHR	-0.23282	0.039838	0.113399	0.214711	0.0337821
P24182_K403	MK*NALQELIIDGIK	-0.0966144	0.376911	0.182769	-0.328381	0.0336711
P23524_K2	MK*IVIAPDSYK	-0.281427	-0.104939	0.192898	0.327775	0.0335767
P65870_K59	LEITGEVDPHTGWIIDFAELK*AAFKPTYER	-0.126555	0.193697			0.033571
P0A6T5_K6	PSLSK*EAALVHEALVAR	0.330221	-0.122919	-0.385162	0.312093	0.0335583
P0AB89_K94	TTNHDVK*AVEYFLK	0.122578	0.0404135	0.668159	-0.69817	0.033245
P0AFK0_K320	DIIK*DGILTQWLLTSYSAR	-0.599427	0.49331	0.526259	-0.287878	0.0330658
P0AFJ1_K74	GSSSMLK*IGTK	0.053851	0.314182	-0.269902		0.0327105
P0AA16_K85	SQSNPMPIIMVTAK*GEEVDR	-0.204985	0.184787	0.137703	0.0125064	0.0325026
P0A780_K112	VAINEAIELAK*SFGAEDSHK	-0.182033	0.184674	-0.136509	0.262607	0.0321846
P39161_K217	AAK*LAMWQHLENVK	-0.110263	0.304029	-0.116715	0.0508929	0.0319859
P77737_K24	VHFEIK*DGK	0.0352847	-0.765298	0.501645	0.355645	0.0318194
P0A9D4_K97	TRDPAVDK*YSTPLLYLK		0.0341805	0.147379	-0.0865263	0.0316779
P0AE91_K137	NALAYLAYSDK*VVEGSPK			-0.160314	0.223666	0.031676
P29680_K168	AFTVIK*K	-0.103724	0.221448	-0.0228289		0.0316317
P04949_K161	IQVGANDNQTITIDLK*QIDAK			-0.111173	0.174357	0.0315919
P0A6P9_K82	AVAAVNGPIAQALIGK*DAK	0.266374	0.121283	-0.498542	0.236931	0.0315114
P61889_K300	SIGTLSAFEQNALEGMLDTLK*K	0.257252	-0.0284774	-0.288987	0.185912	0.0314249
P0AEZ3_K206	IK*LVGVIPEDQSVLR	-0.178807	0.0806341	0.245811	-0.0227657	0.0312181
P0A6D7_K109	GVVVYLETTIEK*QLAR	-0.27384	0.206789		0.160638	0.0311956
P0A991_K10	TDIAQLLGK*DADNLLQHR	0.132516	0.155644	-0.457471	0.293566	0.0310636
P0AFG8_K375	IYAAFK*K	-0.0300931	0.00564738	0.260664	-0.11258	0.0309095
P69831_K265	VIK*PIMDGLTPIAK	-0.393169	0.118241	0.245391	0.153126	0.0308971
P27848_K201	K*LGYSLK		-0.145395		0.207	0.0308027
P0ADC6_K238	TNLTPDK*LGVVALDPDALSISGLHNYVK	0.04501	-0.301533	0.348792		0.0307564
P04983_K48	STMMK*VLTGIYTR	-0.101491	0.380965	0.320534	-0.477207	0.0307002
P22259_K390	LTADQTQYHFLSGFTAK*LAGTER	0.0817546	-0.067217	-0.0568008	0.164039	0.0304438
P60422_K7	CK*PTSPGR	-0.330449	-0.00309582	0.647677	-0.192887	0.0303112
P0AD05_K138	GVALSDWSTLPDSLK*PALEAIALHGTEENFER	0.312915	0.129079	-0.579463	0.257712	0.0300612
P0A6F5_K122	GIDK*AVTAAVEELK	0.0388052	-0.0395456	0.159827	-0.039242	0.0299611
P21889_K585	TTAAACLMTEAPSFANPTALAELSIQVVK*K	-0.198591	0.0358958	-0.19455	0.476495	0.0298122
P16700_K179	GK*TEQFMTQFLK	-0.123388	0.0506409	0.179777	0.0111781	0.0295522
P0A799_K206	LTVLDSLSK*IADQLIVGGGIANTFIAAQGHDVGK	0.0998568	0.204319	-0.292392	0.105198	0.0292456
P76216_K88	QLGFSGSDEQVLEK*VAR		-0.116182	0.174285		0.0290518
P0C0L2_K142	AEITLDYQLK*S	-0.00575379	0.0256869	0.0647068	0.0314834	0.0290308
P0A6F5_K441	GQNEDQNVGIK*VALR	-0.124369	0.0789429	-0.00348392	0.164668	0.0289394
Q46845_K36	SAGGAFANINRPVSGPTHEK*TLPVGK	0.0442438		0.0134314		0.0288376
P25798_K158	VHLAMPK*PSLFVR	-0.284372	-0.105445	0.134212	0.369822	0.0285542
P0A6J8_K281	VVVPAAIAPEINDK*IR	-0.186352	0.269834	0.228938	-0.199221	0.0282996
P08200_K174	ADSADAEK*VIK	-0.154687	0.260691	-0.0211389		0.0282883
P24205_K192	NDGIK*PFIQSVR		-0.494824		0.551198	0.0281869
P06616_K255	IK*TIGIEAR	-0.00933742	-0.177626	0.271924	0.0275501	0.0281277
P0ABK5_K246	LVDK*VIGITNEEAISTAR	0.079554	-0.107662	0.00716121	0.13325	0.0280758
P62768_K114	HLESVVTNK*ISEIEADLEK	-0.321355	0.0482806		0.35702	0.0279817
P13035_K132	FGANSVLK*PEIK	-0.00344307	0.0222027	0.0920191	0.000246774	0.0277564
P64581_K42	SK*AEQALK	0.0483202	-0.1852	0.328382	-0.0808385	0.0276659
P02925_K275	GVETADK*VLK	-0.0689474	0.0925062	-0.0889039	0.175629	0.0275709
P77756_K152	ALNHAVSLGMAK*DIR	-0.00422259	0.0592809			0.0275292
P15254_K735	IK*LSANWMAAAGHPGEDAGLYEAVK	-0.172673	0.462186	0.208721	-0.388329	0.0274763
P62399_K64	LLDNAAADLAAISGQK*PLITK	0.0589919	0.234369	-0.0310788	-0.15266	0.0274054
P23886_K12	ALLPYLALYK*R	0.52015	0.427906	-0.312497	-0.525974	0.027396
P0A9G6_K331	NLDDK*TIASFQQQLSDMGYK	-0.0209306	-0.0678503	0.15215	0.0457948	0.027291
P0ACI0_K271	YYPAEDAK*AGDRPINLR	-0.0988755	0.221383	0.0589164	-0.0730413	0.0270958
P76402_K9	AGWFELSK*SSDNQFR	-0.177412	-0.0906218	0.375548	0.000666279	0.0270453
P37744_K278	LAVPLIK*NNYGQYLYK	-0.207401	-0.00385487	0.237617	0.081785	0.0270366
P68206_K23	EQWGK*LTDDDMTIIEGK	0.127449	-0.0211728	0.0453988	-0.0438412	0.0269586
P0AGD7_K325	K*GDGFDLNDFLEQLR	-0.26372	0.0871929	0.0408981	0.243438	0.0269523
P0A8M6_K82	VDDYIIK*NAELSK	-0.151166	-0.0392798	0.0888246	0.209349	0.026932
P09373_K195	VALYGIDYLMK*DK	0.016318	0.0740281	-0.0941812	0.110592	0.0266891
P0AE30_K145	DTLAILLPYAFK*R	-0.198653	-0.104135	-0.0188989	0.42843	0.0266859
P38489_K14	HSTK*AFDASK	-0.116636	0.169946			0.0266548
P0ACZ8_K101	GLELGADDYLVK*PFAFAELLAR		0.185712	-0.132742		0.026485
P62707_K113	YGDEQVK*QWR	0.0231391	0.0584369	-0.0214224	0.0456662	0.0264549
P69441_K23	GTQAQFIMEK*YGIPQISTGDMLR		0.143477	-0.090594		0.0264414
P21177_K347	DINDK*SLTLGMTEAAK	-0.0301194	-0.0249132	0.202112	-0.0418875	0.026298
P52643_K154	TAGVIGTGK*	0.200335	0.218616	-0.160708	-0.153369	0.0262185
P0A9M0_K427	NPLFLLDEIDK*MSSDMR	0.181397	0.14394	-0.246684		0.0262174
P0A7V3_K150	GIK*VEVSGR	-0.246863	0.322555	0.205772	-0.177462	0.0260005
P0ACB0_K307	ISGTMGILLEK*R	-0.289011	-0.0162189	0.312962	0.0955788	0.0258279
P0ADE8_K268	LPEAGEDLELK*MGENWR	-0.130713	0.260461	-0.0308637	0.00410111	0.0257464
P27550_K585	K*EIGPLATPDVLHWTDSLPK	-0.0493141	0.179156	-0.789256	0.761939	0.0256314
P0AF24_K86	K*AYVVGEGALIHELYK	0.0854747	0.204699	0.154504	-0.342755	0.0254806
P0A8R7_K341	QLIGQVK*ETLQK	-0.358401		0.507628	-0.0730932	0.0253777
P0AAB4_K110	DLFDK*LPQFK	-0.163072	0.0537998	0.269539	-0.0589353	0.025333
P21177_K362	LLNK*QLER	0.16416	-0.113605			0.0252775
P0A6K6_K48	K*GPLNLPNLTR	-0.102187	0.0445729	0.0876576	0.070123	0.0250416
P0A9C5_K304	YAGLSEQALYYIGGVIK*HAK	0.0176266	0.148947	-0.0296217	-0.0371025	0.0249623
P77257_K411	TLSGGNQQK*ILIAK	-0.141681			0.191449	0.0248841
P0A9H1_K151	VSLEK*LVEAYR	-0.173753	0.524881		-0.276688	0.0248132
P33363_K500	SPQEMIDEAVQTAK*QSDVVVAVVGEAQGMAHEASSR	0.275531	-0.205245	-0.686827	0.715395	0.0247135
P0ADQ2_K42	K*PLHQPK	-0.0715332	0.176724		-0.0311509	0.02468
P0A7V8_K177	EKPTWLEVDAGK*MEGTFK	-0.548333	0.321987	0.258238	0.0667948	0.0246718
P13035_K162	K*GGEVLTR	-0.472704	0.236111	0.226099	0.108264	0.0244425
P76053_K76	EGLQHGVLDK*LR	0.0596163			-0.0107439	0.0244362
P0AES6_K339	DK*LVSSEVK		0.48512	-0.0536213	-0.358596	0.0243008
P0ABZ6_K388	NVDK*TDAAQK	0.322653	-0.274496			0.0240786
P0A9F3_K76	EVLSK*VDAIK	-0.337432	0.10191	0.385906	-0.054498	0.0239717
P0AE06_K109	EGSDIEAGVSLYQIDPATYQATYDSAK*GDLAK			0.107937	-0.0601741	0.0238812
P75867_K203	LK*VILVGER	-0.220718		0.770588	-0.478269	0.0238672
P0A6Y8_K502	ITIK*ASSGLNEDEIQK	0.177155	0.0270866	-0.200965	0.0921204	0.0238491
P09424_K101	IAPAIAK*GQVK	-0.0511665	0.216918	-0.269616	0.199094	0.0238074
P77674_K205	GK*TVGDPLTGHPK	-0.210642	-0.108679	0.34756	0.0668158	0.0237637
P63235_K322	GMYVTAQK*NLLPAAFAK	0.0333869	0.073371	0.0642368	-0.0762746	0.02368
P37747_K161	SAK*ELPAFIIK	-0.173774	0.0802683	0.191153	-0.00409432	0.0233884
P04949_K412	TTDPLK*ALDDAIASVDK	-1.19028	0.909492	0.138602	0.23519	0.0232513
P0ADY7_K86	GK*GNVEYWVALIQPGK	-0.105491	0.204845	-0.0302708	0.0237914	0.0232188
P0A9X4_K96	DGVIADFFVTEKMLQHFIK*	0.162665	-0.116262			0.0232015
P37685_K194	MAPALAAGNCVVLK*PAR	-0.350255	-0.0614859	0.408561	0.0951932	0.0230034
P23869_K69	EPIK*NEANNGLK	0.300804	0.15471	-0.386742		0.0229237
P39160_K291	VGAQFVADVVPFEMMK*LR	-0.0849935	0.109041	0.0734742	-0.00589303	0.0229072
P0AF28_K100	IVVFSVSNHEEDVVTALK*R	0.176051	0.0122569	-0.330845	0.233176	0.0226596
P0A7M6_K54	VK*TLLNEK	-0.572697	-0.1167	0.611267	0.168671	0.0226353
P0A7G6_K20	ALAAALGQIEK*QFGK	-0.231786	0.0773867	-0.0200217	0.264417	0.022499
P0A7X3_K13	K*SSAAR	-0.0827957	0.0888359	0.130964	-0.0470206	0.022496
P21169_K196	TYFVLNGTSAANK*VVTNALLTR	-1.01298	0.687684	0.377992	0.0370574	0.0224383
P0A8M0_K275	YVFK*AVLEER	-0.0108147	0.106068	-0.0930537	0.0874358	0.0224088
P60390_K65	LLAIDRDPQAIAVAK*TIDDPR	-0.0177929	0.386288	0.0526941	-0.331746	0.0223608
P0AFD6_K4	TLK*ELLVGFGTQVR	-0.26419	0.241903	0.0725049	0.0379233	0.0220353
P0DTT0_K509	GK*LFLGHGAEVYEGQIIGIHSR	-0.119963	0.00480268	0.220025	-0.0187934	0.0215179
P24216_K405	TGITTTIGSNLTSWLSTTGIIK*AATDGVSK	-0.368694	-0.320263	0.669545	0.105376	0.0214912
P07363_K168	LK*AGEVDLLEEELGHLTTLTDVVK	0.00576632	0.0135603	0.0613837	0.00514994	0.0214651
P0AFH8_K130	EGSVK*GYAGDTATTSEIK	-0.29706	0.319306	-0.211294	0.27481	0.0214404
P69783_K59	IVGDGIAIKPTGNK*MVAPVDGTIGK	0.141915		-0.207151	0.129519	0.0214274
P00448_K187	RPDYIK*EFWNVVNWDEAAAR	0.133541	-0.128871	0.186324	-0.105476	0.0213796
P05194_K2	MK*TVTVK	-0.151415	-0.0301291	0.0293735	0.237676	0.0213763
P0A7J3_K105	ANAK*FEVK	-0.0355156	-0.0520536	0.137988	0.0334422	0.0209651
P00954_K58	K*ATLDTLALYLACGIDPEK	-0.282604	0.238575	0.285871	-0.158411	0.0208578
P23827_K82	LENK*TLEGWGYDYYVFDK	0.352275	0.229004	-0.518879		0.0207998
P76268_K105	LTK*ETIHLGALDEDSIVYIHK	0.164422	0.0769063	-0.12966	-0.0285639	0.020776
P0AB38_K147	NALANNGKFTLVSAQQLSMAK*		0.118254		-0.0767324	0.0207608
P64581_K33	SK*EELSK	0.168621	-0.01012	-0.138436	0.0619878	0.0205132
P0ABZ1_K9	SNLTGTDK*SVILLMTIGEDR		-0.0306918	0.0712496		0.0202789
P0AG55_K29	GK*NGELTR	-0.0312758	0.202947	-0.0792614	-0.0132189	0.0197978
P09373_K467	SEPIK*GDVLNYDEVMER	0.146143	0.109156	-0.0630378	-0.113979	0.0195706
P02925_K45	DTIALVVSTLNNPFFVSLK*DGAQK	0.209841	0.137534	0.0135564	-0.283428	0.019376
P77737_K279	NK*TIQLLEGELPSPINPPSGCVFR	-0.283782	0.367356		-0.0257286	0.019282
P0A6Y8_K125	K*TAEDYLGEPVTEAVITVPAYFNDAQR		0.186762	-0.1808	0.051777	0.0192465
P15078_K510	FMLQDLLGVVSPGLK*R	0.346683	0.454062	-0.0942815	-0.630335	0.0190323
P25524_K267	LLK*MSGINFVANPLVNIHLQGR	-0.108458	0.204993	-0.097715	0.0771878	0.0190019
P0AEX9_K228	NK*HMNADTDYSIAEAAFNK	0.16992	0.3366	-0.451782	0.0205487	0.0188216
P37330_K301	NLLGLMQGTLQEK*MEK	0.189124	0.223641	-0.33745	-6.18188e-05	0.0188134
P0A8T7_K1151	RPK*EPAILAEISGIVSFGK	0.087909	0.345766	-0.598632	0.238296	0.0183347
P0A894_K118	NLSLESAIDK*ESDLLEPLR	-0.118013	0.0883022	0.171731	-0.0687597	0.0183151
P0A7S3_K18	VAK*SNVPALEACPQK	-0.0528941	0.284473	-0.0328106	-0.125923	0.0182112
P0A7D4_K161	VGDLFDKETFAEK*LK	-0.151588	0.111396	0.293955	-0.180997	0.0181915
P0AA91_K61	FGGK*VVAVQNQQGK	-0.249542	0.0578206	0.42605	-0.161585	0.0181859
P23882_K270	ASVIDTATNAAPGTILEANK*QGIQVATGDGILNLLSLQPAGK		-0.181806	0.0982583	0.137966	0.0181393
P0A9A6_K367	VVNDNAPQTAK*EPDYLDIPAFLR	0.0477525	0.114225	-0.141423	0.0515829	0.0180343
P0A8T7_K325	RPLK*SLADMIK	-0.123276	0.251509	-0.0744292		0.0179347
P0A6E4_K224	IVNPIMGVK*FWDESVK	-0.239819	0.390598	0.259746	-0.339143	0.0178455
P0A9A6_K51	K*TAVGQTIQIGSGITK	-0.0419468	0.20595	0.199833	-0.293287	0.0176373
P76621_K220	FAAPPSK*NVSK	0.101394	0.148637		-0.197258	0.0175909
P60785_K164	CSAK*TGVGVQDVLER	0.40181	0.0391569	-0.29455	-0.0765929	0.0174561
P77804_K28	K*IETHLEDMVAQANAQLK	0.0289594		-0.294287	0.317475	0.0173823
P0A988_K198	K*GVIELMR	-0.102615	-0.116333	0.270276		0.0171093
P30128_K52	SENADYQYNK*K		-0.0437612		0.077744	0.0169914
P0DMC7_K118	QGAPTDLPK*ALAALQK	-0.206717	-0.0682905	0.410886	-0.0680159	0.0169656
P0AC30_K48	K*TNVFNEQVR		0.248505		-0.214714	0.0168953
P0A8V2_K1122	MNIGQILETHLGMAAK*GIGDK	0.23108	-0.0163106	-0.167247	0.0192138	0.0166841
P09372_K43	DEK*VANLEAQLAEAQTR	-0.0277365		0.0610753		0.0166694
P0A910_K231	ATLK*PEGQAALDQLYSQLSNLDPK	0.312373	0.0239519	-0.272685	0.00269302	0.0165832
P00350_K241	DIFTK*KDEDGNYLVDVILDEAANK	0.132933	0.164376	-0.373508	0.142391	0.0165481
P0A6T1_K525	ILPELK*DDKEISSHDSSTNGLINR		0.0888659	-0.055969		0.0164485
P0A7F3_K28	GTVIDHIPAQIGFK*LLSLFK	0.114602	0.298573	-0.396089	0.0472777	0.0160909
P0ACD4_K46	LQIK*VNDEGIIEDAR	-0.194544	0.00171777	0.167367	0.0881173	0.0156643
P00350_K301	VAASK*VLSGPQAQPAGDK	-0.10525	0.212666	-0.483588	0.438801	0.0156571
P0AEE5_K170	DGQIQFVLLK*GEPGHPDAEAR	-0.00161513	-0.00312538	-0.0567572	0.122758	0.015315
P0AEN1_K208	FEMAK*IAR	-0.0602993	0.0906044			0.0151526
P0A9W3_K304	FEELNSTEYQK*R	-0.0817382	0.0274408	0.235742	-0.121621	0.0149558
P0A8E7_K120	LK*VQAQIQGDEIR	-0.123694	0.0517279	-0.17669	0.308305	0.0149124
P0AEX9_K277	VNYGVTVLPTFK*GQPSKPFVGVLSAGINAASPNK	-0.0160619	0.0179495	-0.183162	0.240825	0.0148877
P22259_K164	NMFIRPSDEELAGFK*PDFIVMNGAK			-0.577343	0.606755	0.0147058
P23843_K331	DIIVNK*VK		-0.139922	0.169149		0.0146135
P0A7E9_K198	ELK*VMDLAAFTLAR	0.00772773	0.0434056	0.0462018	-0.0393747	0.0144901
P0A9W3_K13	VGK*VVPPK	0.300457	0.125299	-0.112846	-0.255368	0.0143858
P0AEX9_K331	DKPLGAVALK*SYEEELAK	0.0915087	0.152122	-0.201101	0.0137682	0.0140744
P06616_K71	IVGIHTEGAYQAIYVDTPGLHMEEK*R	-0.0241192	0.272563		-0.206447	0.013999
P0ABQ2_K218	GGLAGSTVLDAK*APMVMDR	0.312331	-0.0589328		-0.211412	0.0139953
P00864_K17	SNVSMLGK*VLGETIK	0.218479	0.104157	-0.209745	-0.0572556	0.0139089
P0A7L8_K78	K*FISIEAE	-0.172774	0.0939847	0.00257143	0.130566	0.0135871
P0A7J3_K144	LMATMK*EASAGK	-0.129019	0.0806039	-0.134749	0.2375	0.0135842
P0DMC7_K125	ALAALQK*GK	-0.0297364	0.0592055	0.0110444		0.0135045
P77243_K142	APLTMK*QVLTAMIK	0.061582	0.00568245	-0.0375869	0.0243026	0.013495
P18196_K66	HAPVVLNVSALEDPVNWSAMHK*AVSATGLR	-0.207462	0.0982408		0.149226	0.0133349
P0A7D4_K50	YQGGHNAGHTLVINGEK*TVLHLIPSGILR	-0.404248	0.0598678	0.0875027	0.309341	0.0131159
P09424_K2	MK*ALHFGAGNIGR	-0.0594327	0.24765	0.142957	-0.279056	0.0130298
P00452_K504	ALDALLDYQDYPIPAAK*R			-0.0857618	0.111035	0.0126367
P0A7E5_K326	VSVNIK*LIDSQDVETR	-0.0541934	-0.107501	0.260185	-0.0485289	0.0124905
P31658_K271	LLTGDSPFAANALGK*LAAQEMLAAYAG	0.319825	-0.61997	0.0475886	0.302507	0.0124877
P0AGE9_K228	EHVTK*PVVGYIAGVTAPK	-0.182246	0.0979938	0.121541		0.0124295
P0A7V3_K225	GEILGGMAAVEQPEKPAAQPK*K	-0.393752		0.245971	0.184076	0.0120981
P0AGE0_K74	K*GSQVYIEGQLR	0.0601436	0.0139326	-0.0269471	0.00107793	0.0120517
P0ADV7_K154	K*NSQTGNWQAYDMIAEGVSMITTK			-0.247948	0.271864	0.0119581
P0A9N4_K155	TLEFAK*YLANK	-0.534724	0.324776	0.172629	0.084601	0.0118204
P25553_K295	VYVQK*GIYDQFVNR	-0.0160896	0.0827585	0.0892876	-0.108796	0.0117901
P0AC33_K246	TVK*LASAK	-0.287526	0.259782	0.109467	-0.0353485	0.0115934
P00452_K584	GILPIDTYK*K	-0.0388932	-0.199854		0.273407	0.0115534
P0A7G6_K251	NK*IAAPFK	-0.214655	0.00155629	0.159909	0.0994017	0.0115528
P23869_K152	SGMHQDVPK*EDVIIESVTVSE			-0.438818	0.461405	0.0112934
P62768_K124	ISEIEADLEK*LTR	0.00991928	-0.123536	0.134248	0.0244511	0.0112705
P10408_K329	DVDYIVK*DGEVIIVDEHTGR	-0.0592614	0.0495139	-0.0764303	0.130828	0.0111626
P0A705_K849	FK*DDVNEVR	-0.21593	0.00766739	0.376772	-0.123874	0.0111588
P0A993_K42	DINK*AGLVDILGASGAENVQGEVQQK	0.140856	0.200108	0.080517	-0.37712	0.0110902
P63228_K185	K*QQKPAQ	-0.14839	-0.300555	0.198061	0.294948	0.0110159
P68066_K35	CIVAK*AGYAEDEVVAVSK	-0.47556	-0.235345	0.106969	0.647488	0.0108878
P0A6P1_K10	AEITASLVK*ELR	-0.341108	-0.0248448	0.134539	0.27412	0.0106766
P10346_K154	ALAVK*PK	0.212799		-0.463671	0.282871	0.0106662
P69441_K157	K*DDQEETVR	0.309307	0.0607998	-0.586015	0.258399	0.0106228
P0AFG3_K285	KPQDLFDEFAGK*HK	-0.233722	0.0946109	0.386387	-0.206207	0.0102673
P0A9M0_K279	LK*MMSPMSAEATVVR	0.49876	0.263202	-0.747626	0.0260225	0.0100895
P0AG44_K121	SEK*AEAAAE	-0.570162	0.205918	0.320531	0.0840181	0.0100762
P61175_K42	K*AAVLVK	-0.159602	0.165546	0.163067	-0.128798	0.0100532
P0ACI3_K374	K*AYDTTPK	0.149607	0.222957		-0.343053	0.00983695
P15288_K277	EAFATIAVAADKVDVLK*SLVNTYQEILK	0.0749037	-0.0553692			0.00976727
P0AFG8_K458	QK*LHGYLPSR	0.0262335	0.213606	0.0642336	-0.265035	0.00975939
P07363_K574	GEYLPIVELWKVFNVAGAK*	0.735517	-0.264454	-0.150538	-0.28188	0.00966127
P0AAH4_K58	AICGVNK*DNWR	-0.412455	0.431491			0.00951804
P24215_K170	FATMSDEDK*AR	0.0290811	0.112763		-0.11358	0.00942118
P0ABS1_K26	TSSLSILAIAGVEPYQEK*PGEEYMNEAQLAHFR		-0.373782	-0.237784	0.639628	0.00935409
P0ACF0_K83	IAAANVPAFVSGK*ALK	-0.226889	0.174872	0.1694	-0.0815784	0.00895102
P75782_K278	K*EMAQGQK		0.0137786		0.00386889	0.00882374
P08839_K250	AVQEQVASEK*AELAK	0.0227679	0.0498803	-0.0828425	0.0448935	0.00867479
P37330_K312	K*LNDDR		0.538213	-0.520939		0.00863691
P0A8V2_K890	VTPK*GETQLTPEEK	-0.330157	0.0373484	0.21786	0.109393	0.00861116
P23830_K416	EHTTIVK*HYR		0.235778		-0.219916	0.00793112
P0A9Q9_K2	MK*NVGFIGWR	-0.0140903	0.107598	-0.0111322	-0.0508025	0.00789325
P0ACJ8_K101	TACEVAEISYK*K	-0.171988	0.241693	-0.0200552	-0.0182538	0.00784895
P0A6E4_K252	FEQGHPVALNGK*TFSDDVEMMLEANR	-0.0214301	-0.0740042	0.0481351	0.0782134	0.00772853
P0A8T7_K332	SLADMIK*GK	-0.221597	0.294013	0.0371171	-0.0801755	0.00733936
P0ACB4_K144	LIMK*MSGGETDTR		-0.0399944		0.0539888	0.00699724
P02925_K178	GEGFQQAVAAHK*FNVLASQPADFDR	-0.16111	0.0396951	-0.301851	0.451162	0.00697414
P27302_K330	MK*GEMPSDFDAK	-0.221907	-0.0949931	-0.127884	0.471755	0.00674268
P07363_K270	VAVEK*VDQLINLVGELVITQSMLAQR	0.0973965	0.0726874	0.187638	-0.33117	0.00663812
P75864_K681	AQEITQK*TLSQDFAR		0.14193	-0.128957		0.00648666
P28904_K144	SK*FGGSAWR	-0.737298	0.301126	0.265106	0.196953	0.00647169
P0AEP3_K260	ETVEAYHMK*GK	0.013999	0.256424		-0.251459	0.0063215
P22523_K1314	LTFSEALAK*LYQR	-0.137496	-0.103064	0.109882	0.155899	0.0063054
P08178_K54	RPEVMGGLGGFGALCALPQK*YR	0.23121	-0.218713			0.00624868
P0AC33_K476	SQQVTDACKK*	0.0624428	0.508289		-0.552326	0.00613536
P0A705_K58	NSGPDK*LTLQR		0.0834904	-0.178589	0.111759	0.00555361
P0A6P7_K183	K*QGVDK	-0.194037	0.252816		-0.0426755	0.00536787
P26616_K528	AIAFAVGK*MAQQQGVAVK		-0.250683	0.261345		0.00533126
P08200_K62	K*ISWMEIYTGEK	-0.216335	0.19813	-0.0454285	0.0849239	0.00532256
P64581_K48	AEQALK*QSR	-0.0583403	0.0359062	0.0433416	-0.00072182	0.00504643
P0AFG6_K300	IK*ELAVK	0.26759	0.324972	-0.494464	-0.0784391	0.00491456
P07330_K205	LNK*LCQIGVK	0.193172	0.0815819		-0.26014	0.00487125
P0AA43_K187	YHQVK*R		0.796338		-0.786682	0.00482813
P25397_K72	IK*SIENLDNLHTR	-0.0931601	-0.222541	0.717692	-0.384419	0.00439287
P0AF20_K63	GLIK*EVDQQASTGGR	0.369487	0.0485156	-0.294516	-0.106335	0.00428791
P0A7D7_K164	K*LFDDAGLILVDFK	-0.20564	-0.198348	0.65283	-0.233004	0.00395935
P0AGE9_K241	EHVTKPVVGYIAGVTAPK*GK	0.0867518	-0.0347069	-0.192581	0.155883	0.00383677
P0A8A4_K246	K*NQIPWINSTNYSVEEIATK			0.167681	-0.160017	0.00383228
P69783_K115	VK*VGDTVIEFDLPLLEEK	0.0627898	0.0270512	-0.165235	0.0899184	0.00363112
P0AG67_K522	AK*DEADEK	0.20368	0.0984456	-0.313756	0.0258977	0.00356694
P0A7S3_K43	VYTTTPK*KPNSALR	-0.310565	-0.165908	0.129998	0.360417	0.00348563
P46118_K280	FDK*QLLNLSDDR			0.517327	-0.510564	0.00338157
P27550_K50	ILDWIK*PYQK	-0.125845	0.115463	0.104734	-0.0811112	0.00331031
P77804_K107	SGQSVIFNESVDHGPFPLAQLK*K	-0.620132	0.228521	0.485531	-0.0813601	0.00314016
P0AAI3_K550	IIDQEVK*ALIER	-0.0647161	-0.0460047	0.446401	-0.323993	0.00292184
P61175_K6	METIAK*HR	-0.115907	0.300998	-0.115714	-0.057812	0.00289133
P21177_K226	LSK*IEATMSFTIAK	0.465804	0.156226	0.0189752	-0.631037	0.00249192
P0AE18_K111	DGFHGDTSK*MFIVGKPTIMGER	-0.12758	0.355754		-0.220963	0.0024037
P69776_K40	IDQLSSDVQTLNAK*VDQLSNDVNAMR	0.369592	0.263673	-0.826646	0.202608	0.00230679
P0AG63_K71	TK*SWTLVR	-0.308	0.130619	0.20628	-0.0201165	0.00219576
P0DTT0_K64	NTAIK*WNDYR	-0.355243	0.0817818	0.156976	0.125034	0.00213731
P37626_K95	LEAIAQIK*EAQSAVAAAQALLEQR	0.207328	-0.330404	-0.314121	0.445635	0.00210959
P07118_K593	TGNMMQPQLADK*IR		0.104709	-0.322587	0.224098	0.00207341
P36683_K137	AK*AGNEYAK	-0.0433728	0.0447505	0.0873741	-0.0805558	0.00204899
P0A6V1_K42	AK*PAVHFGGK	-0.332157	0.0667632	0.194672	0.0789013	0.00204486
P13035_K301	IEESEINYLLNVYNTHFK*K	0.365202		-0.191618	-0.167817	0.00192257
P21367_K10	LDK*NDAAVLLVDHQAGLLSLVR	0.216347	0.0115422	-0.195771	-0.0257352	0.00159586
P0A7L8_K5	K*AGGSTR	-0.169262	0.0959373	-0.0310888	0.109784	0.00134278
P0AG55_K18	APVVVPAGVDVK*INGQVITIK	-0.134641	0.117081	0.0780171	-0.0553841	0.00126822
P06959_K191	VSTGSLIMVFEVAGEAGAAAPAAK*QEAAPAAAPAPAAGVK		0.239988	-0.262194	0.0257842	0.00119272
P33195_K72	DIQLATPPQVGAPATEYAALAELK*AIASR	0.190237	0.11596	-0.215174	-0.086487	0.00113406
P0AGD3_K51	GTAFEGK*SLEEIIR	0.0404856	0.000342001	-0.114181	0.0776543	0.00107533
P15288_K205	EAVPAGFETFK*LTLK	0.300898	-0.0568703	-0.304803	0.0647493	0.00099338
P00957_K868	GGGRPDMAQAGGTDAAALPAALASVK*GWVSAK	-0.200453	0.0708743	-0.0573492	0.189918	0.000747515
P0A717_K194	LLNDTDMAIIDK*R	-0.249568	0.0673324	0.178136	0.00575285	0.000413366
P0A6P7_K92	LVDLPGYGYAEVPEEMK*R	0.179681			-0.17928	0.00020035
P0AEQ3_K213	AVGDSLEAQQYGIAFPK*GSDELR			-0.332397	0.331558	-0.000419498
P37387_K211	IMENALTANNNK*		0.501575	-0.624842	0.121854	-0.000471041
P0AAQ2_K21	ALK*IYPWVCGR	-0.0931368	0.0626441	0.168601	-0.142423	-0.00107886
P0A870_K187	ILDWYK*ANTDKK	-0.0925569	0.0686989	0.0212295	-0.00210963	-0.00118452
P0ADA5_K126	YNIATK*ADIAIIATAQNGNK		-0.238015	-0.353062	0.586658	-0.00147295
P0A7L3_K112	VAFTALVEK*AK	-0.128404	-0.0754663	0.284448	-0.087622	-0.00176117
P0ABH7_K357	K*LYPNVDFYSGIILK	-0.0176118	0.128942	-0.183874	0.0649511	-0.0018981
P0A8A0_K23	GK*IFTK		0.040615	-0.0465012		-0.00294311
P37773_K366	SNTMK*MGICK		-0.0422982		0.036261	-0.00301859
P22106_K391	ANK*AMSAWGVEAR	-0.216617	0.198215	0.303449	-0.297944	-0.00322422
P0ADP2_K37	YEK*EFAQLAFK	-0.166481	0.283251		-0.12686	-0.00336323
P0ABA0_K58	DLDLAK*ASATDQLK	-0.290549	0.308559	-0.108956	0.0767365	-0.00355248
P0ACF8_K136	SLDDFLIK*Q	0.21159	0.0913377	-0.450654	0.132977	-0.00368714
P0AC02_K233	QMQMNAQAEK*VAK	-0.17915	0.171398			-0.00387623
P0A9P0_K338	GVHEGHVAAEVIAGK*K	0.494784	0.0752723	-0.235947	-0.35144	-0.00433254
P0A6N8_K9	K*GMVLNYNGK	-0.20275	0.193359	0.106866	-0.114897	-0.00435565
P0A7G6_K7	AIDENK*QK	-0.0626806	0.356688	0.137351	-0.450298	-0.00473483
P02931_K32	DGNK*VDLYGK	-0.0455999		0.270459	-0.239064	-0.0047351
P52647_K917	LLDQFADKIPAELLTALK*SDATPEVR	-0.215319	0.0592321	0.140902		-0.00506179
P25894_K178	VAAASAGGIVGSLSQSQLGNLGEK*LVNSQFSQR	-0.103507	-0.269442	0.25741	0.0947491	-0.00519752
P16659_K126	NELSSYK*QLPLNFYQIQTK	0.0933442	0.0618761	-0.344528	0.168171	-0.00528413
P0AEC3_K283	DK*TTFISTISHELR	-0.275151	-0.0873278	0.407528	-0.0668383	-0.00544728
P0A6Q3_K25	GELFGAK*GPQLPAPNMLMMDR	0.638651	-0.214192	-0.272832	-0.174397	-0.00569244
P0AEH5_K35	SSGDPADQK*YVELK	-0.15829	0.161997	0.153546	-0.180026	-0.00569311
P0ACF4_K3	MNK*SQLIDK	0.218323	-0.287327	-0.0746798	0.119064	-0.00615465
P69783_K148	STLTPVVISNMDEIK*ELIK	-0.0781268	-0.0202746	0.181942	-0.108376	-0.0062089
P24182_K324	IAAGQPLSIK*QEEVHVR		0.132478	-0.0608713	-0.090476	-0.00628968
P0AE01_K99	ECGLK*SVAEAANTPVALVFGR		0.120352	-0.231678	0.0905895	-0.00691226
P60785_K55	GITIK*AQSVTLDYK	-0.0213813	0.19255	-0.0698817	-0.129559	-0.00706794
P45523_K110	VK*SSAQAK	-0.0957742	0.127996	-0.401989	0.341387	-0.00709498
P61175_K16	SSAQK*VR	-0.0521205	0.0751618	-0.0569594	0.00424104	-0.00741927
P0AFG6_K85	EGNSAGK*ETSAK	0.176385	0.00547972	-0.325557	0.113434	-0.00756465
P0A9D8_K263	GK*VGINELLR	-0.22607	0.0578921	0.206042	-0.0683624	-0.00762462
P75823_K119	VAMK*IKPDDIHFAR	-0.040837	-0.0562816	-0.0482829	0.114869	-0.00763312
P0A8V2_K1057	VYLAVK*R	-0.0246596			0.00914554	-0.00775701
P12758_K235	TQQEIPNAETMK*QTESHAVK	-0.090399	0.0251909	0.00330396	0.0307653	-0.00778473
P76014_K122	GK*AEPGDK	-0.0297695	0.0484011	0.0459011	-0.096762	-0.00805734
P37769_K162	VPSYTASK*SGVMGVTR	-0.349075	0.0845974	0.341336	-0.109755	-0.00822421
P0A780_K129	FVNGVLDK*AAPVIRPNKK	-0.123769	0.107189			-0.00829006
P23538_K277	MVYAPTQEHGK*QVK		0.116889	-0.177256	0.0344091	-0.00865268
P0A705_K79	SK*SVQIEVR	-0.012198	0.100513	0.0237843	-0.146933	-0.00870843
P60906_K3	AK*NIQAIR	-0.111065	0.161354	0.061077	-0.146599	-0.00880824
P0AA16_K238	YIQTVWGLGYVFVPDGSK*A	0.113735	-0.131444			-0.0088543
P0ABH7_K56	GVFTFDPGFTSTASCESK*ITFIDGDEGILLHR	0.21848	0.365719	-0.703616	0.0838807	-0.00888424
P18133_K190	EVQETIVK*R		-0.338353		0.320493	-0.00893003
P32134_K107	ASIDEAVAIALK*TGASSVR			0.167833	-0.186551	-0.00935908
P0A862_K167	AVVVIDENDNVIFSQLVDEITTEPDYEAALAVLK*A	0.343427	0.208631	-0.580356		-0.00943297
P0A7J7_K95	SGSGKPNK*DK	-0.0432904	0.024343			-0.0094737
P0A7L8_K68	VK*FEVK	-0.17813	0.297141	0.0607009	-0.218425	-0.00967827
P0A9M8_K38	LSVFK*PIAQPR	0.160396	0.155668	-0.0741436	-0.280782	-0.00971559
P0AD57_K294	AEEEADK*AIAALQVLPDTPWR			0.0376761	-0.0571132	-0.00971852
P0A6F5_K142	ALSVPCSDSK*AIAQVGTISANSDETVGK			-0.0416986	0.0220379	-0.00983032
P29012_K246	DIANTGLRPVMTLSSEIIGVQTLK*AGER	-0.204144	-0.0603911	-0.284314	0.509238	-0.00990281
P0A9P0_K80	ALAEHGIVFGEPK*TDIDK	0.494891	0.00768928	-0.684315	0.141526	-0.0100521
P0A707_K149	VK*DDLQELAVVESFPTK	-0.0274121	-0.041641	0.00389509	0.0249213	-0.0100592
P0A9F3_K113	YALPNVIK*GFIER	0.199047	0.206265	-0.13039	-0.315463	-0.0101351
P61889_K82	K*PGMDR	0.180089	-0.291936	-0.0776218	0.147757	-0.0104277
P0AEQ3_K68	LDYELK*PMDFSGIIPALQTK	-0.00809857	-0.149016	0.0650216	0.049039	-0.0107634
P0A749_K55	LKDVDTSMK*LLSQLGAK	0.0184096			-0.0400365	-0.0108135
P0C0V0_K417	GKDQGVVVNNVK*TGTPAAQIGLK		-0.20636	3.78357e-05	0.173853	-0.0108231
P0AFH8_K125	DAK*EGSVK	0.0622815	0.0893389	-0.367166	0.17068	-0.0112165
P0A6Y8_K577	TAIESALTALETALK*GEDK	0.215942	0.0423228	-0.371511	0.0682457	-0.0112501
P25437_K102	SGK*TNLCVAVR		0.113377	-0.175957	0.0282491	-0.0114436
P0ADI4_K215	VVMTEELLPAPIPASK*AALR	-0.150308	0.121278	0.230615	-0.24758	-0.0114988
P42593_K590	GVK*MIPGVSYQK	0.192513	0.302184	-0.0568448	-0.484111	-0.0115648
P0A6F5_K80	EVASK*ANDAAGDGTTTATVLAQAIITEGLK	0.0757606	-0.126711	-0.0258259	0.0293816	-0.0118487
P69441_K69	LVTDELVIALVK*ER	-0.0538301	-0.0969804	-0.272725	0.37604	-0.0118737
P05704_K368	TMGAISTSSKK*	0.195176	0.0234831	-0.254347		-0.011896
P21151_K331	DLGLIEQIDEK*INLNGGAIALGHPLGCSGAR	-0.0525552	0.0286072			-0.011974
P23847_K280	QDK*SINLMEMPGLNVGYLSYNVQK	0.402092	0.0816556	-0.543758	0.011122	-0.0122219
P76621_K141	FVVK*NVDNSDSYLR	-0.193517	0.227781	0.113316	-0.198355	-0.0126937
P0AFK0_K238	K*LSTMK	-0.182037	0.133412	-0.0266314	0.0242464	-0.0127525
P0AE52_K62	K*AGVDVLGISTDKPEK	-0.16311	-0.0193771	0.234222	-0.102939	-0.0128009
P0A705_K756	K*VIEAESLDLR	0.0273134	0.150969	-0.209119	-0.0208496	-0.0129216
P0A8M3_K136	NYDVIK*K	-0.161839	0.298193	-0.10033	-0.0882001	-0.0130439
P0A9B2_K217	AVGK*VLPELNGK	-0.12137	0.0305533	-0.0497021	0.0869486	-0.0133926
P0AG30_K258	K*DVIILLDSITR	-0.548818	0.19499	0.276752	0.0227115	-0.0135912
P00957_K772	AIDVNGVK*LLVSELSGVEPK	0.0209155	-0.0791509	-0.060384	0.0629445	-0.0139187
P62707_K106	AETAEK*YGDEQVK	0.101905	-0.00594745	-0.181278	0.0293024	-0.0140047
P0A799_K120	K*DDETLSK	-0.0464952	0.183386	-0.175283	-0.0177587	-0.0140378
P62620_K249	VSLAADPVEEIK*VGFDILK	-0.0835616	0.271998	0.236302	-0.482247	-0.0143773
P45523_K249	AGVPGIPPNSTLVFDVELLDVK*PAPK	0.0365144	0.138563	-0.495404	0.262744	-0.0143957
P0ABP8_K143	NAVDAAK*ALGIDAR	-0.193381	-0.109809	0.259695		-0.0144984
P69797_K320	MMDLISK*IDK	-0.0617257	-0.157442	-0.00249539	0.161927	-0.0149341
P0AEK2_K72	GLMLNVTDPASIESVLEK*IR	0.140142	0.114419	-0.330733	0.0159897	-0.0150455
P77674_K290	IYAQK*GIYDTLVEK	-0.017215	-0.0342422	-0.0870874	0.0778494	-0.0151738
P02925_K101	ILLINPTDSDAVGNAVK*MANQANIPVITLDR	-0.0438253	-0.00821713	-0.0785266	0.069166	-0.0153507
P62768_K55	K*TVVADGVGQGYK	-0.112812	-0.0116117	0.0722448	-0.00990487	-0.015521
P46853_K12	MVINCAFIGFGK*STTR	-0.381524	0.0982676	0.444226	-0.223062	-0.0155231
P17952_K157	TTTTAMVSSIYAEAGLDPTFVNGGLVK*AAGVHAR	-0.220171	0.0861497	-0.169024	0.240794	-0.0155629
P0ABK5_K319	YLSTALFADLFTEK*ELQQ	0.190021	0.0356209	-0.535358	0.246896	-0.0157051
P06993_K501	IVATSVLGEVLHCK*GELTR	-0.339291	0.327868	0.031525	-0.0838055	-0.0159258
P37903_K104	ILELAK*K	-0.0631856	0.222343		-0.207075	-0.0159726
P0A8E7_K49	TIK*VLSESDFQVNQLLDILR	-0.0683021	0.189546	-0.236988	0.0514146	-0.0160825
P0A780_K82	LLEELGQVEK*AVLR	-0.165794	0.185647	-0.0261792	-0.0580908	-0.0161044
P0AET8_K102	VDILVNNAGGGGPK*PFDMPMADFR	0.492316	0.151249	-0.859579	0.151587	-0.0161066
P0A8A0_K14	K*AAQDAK	-0.0505491	0.0441057	0.00487229	-0.0635485	-0.0162799
P64554_K60	EVSLFSILAK*TK	-0.369104	0.26376		0.0562553	-0.0163629
P0A759_K28	INAFK*PTADRPFVLGLPTGGTPMTTYK		0.301702	-0.334477		-0.0163872
P0A870_K111	LSYDTEASIAK*AK	-0.0991806		0.0663491		-0.0164158
P0A6Z3_K271	VEGK*QEYTSLLYIPSQAPWDMWNR	-0.229494	0.196498			-0.016498
P0A955_K24	TSAESILTTGPVVPVIVVK*K	-0.0897027	0.108526	-0.129575	0.04448	-0.0165679
P0A836_K372	LADSGLNIIAAK*GLTDAAQQVVAAVEGK	0.225741	0.0517789	-0.354356	0.0103159	-0.0166299
P0A6H5_K85	VEATK*FTEVGYVGK	-0.165685	0.239815	0.232474	-0.373185	-0.0166454
P0AEZ3_K260	FIEEEK*K	-0.272074	0.219769		0.0016471	-0.0168857
P0A9P0_K244	VTAVEAK*EDGIYVTMEGK	-0.192324	-0.0294937	0.049157	0.10511	-0.0168876
P0A6K6_K259	HGQVVSVGK*IADIYANCGITK	-0.0407149	0.633753	-0.06607	-0.594621	-0.0169131
P0ADS6_K124	QLDK*LNSLLDGALK	-1.22021	0.828062	0.141103	0.183192	-0.0169627
P0AFG6_K156	APAK*ESAPAAAAPAAQPALAAR	0.142291	-0.109023	-0.321397	0.220207	-0.0169804
P15034_K102	LGQDAAPEK*LGVDR		0.103818	-0.137896		-0.0170394
P77257_K113	ENILFGLAK*K	-0.227209	-0.381261	0.229731	0.309626	-0.017278
P0A7K6_K63	K*ISNGEGVER	-0.359469	0.165496	0.3281	-0.204243	-0.017529
P00448_K100	GTTLQGDLK*AAIER	-0.0299675	0.0648431	-0.151488	0.0462921	-0.01758
P0AB77_K392	IGK*QLGVIA		0.00942048	0.102474	-0.165191	-0.0177656
P23869_K19	TFDDK*APETVK	-0.0326335	-0.117025	0.136916	-0.0584884	-0.0178077
P31660_K18	K*SVALSGVPAGNTALCTVGK	0.246206	-0.128271	0.0918541	-0.281175	-0.0178467
P69783_K8	LK*SLVSDDKK	0.0100086	-0.1247	0.205014	-0.164044	-0.0184305
P13029_K660	ATDESK*ELFEGR	-0.0375888	0.244666	-0.0636671	-0.217578	-0.0185419
P00968_K649	GVIVQYGGQTPLK*LAR	-0.0542307	0.0554824	-0.149872	0.0734143	-0.0188015
P16659_K261	AAATQEMTLVDTPNAK*TIAELVEQFNLPIEK	0.326653	0.0220765	-0.405279		-0.0188499
P18843_K257	TIENWYLK*TEHK	0.0230185	0.0987503	-0.0286627	-0.169066	-0.01899
P0AG67_K158	VIK*LDQK	0.0263818			-0.0645987	-0.0191085
P15640_K221	VGDK*DTGPNTGGMGAYSPAPVVTDDVHQR			-0.176861	0.138251	-0.019305
P0AAI5_K49	ALLAGQSGISLIDHFDTSAYATK*FAGLVK	-0.286396	0.193473	0.27472	-0.259083	-0.0193211
P28904_K294	WTLAK*PDFVALK	0.186786	0.383569	-0.172898	-0.474769	-0.0193279
P04335_K345	YSLK*VQGLLGR	-0.113041	0.0810476	0.178106	-0.224372	-0.0195649
P33913_K464	K*VDNSQITNR	-0.00692566	-0.334931	0.283006		-0.0196169
P30859_K128	K*VGVQNGTTHQK	-0.122585	0.02863	-0.0796008	0.0949697	-0.0196466
P0A799_K128	KDDETLSKK*	0.199122		-0.195881	-0.0626997	-0.0198197
P31120_K44	K*IIIGK	-0.103512	-0.0465119	0.198751	-0.129004	-0.0200693
P69829_K75	MGSTGIGNGIAIPHGK*LEEDTLR			0.409923	-0.45036	-0.0202185
P0A9B2_K138	GANFDK*YAGQDIVSNASCTTNCLAPLAK		-0.251828	0.178537	0.0125768	-0.0202381
P0AFG0_K159	LK*VSVSIFGR	0.277776	-0.0955773	-0.126049	-0.139958	-0.020952
P45577_K107	KQLEEAK*AR	-0.101426	0.0782661	0.00123499	-0.0624039	-0.0210821
P0AG80_K102	AIK*PVYDVFK		0.149632	-0.113682	-0.0994647	-0.0211715
P05042_K8	SEK*DSMGAIDVPADK	-0.123618	-0.0454364	-0.0313506	0.114807	-0.0213995
P0A6M8_K370	IVQMHANK*R	-0.0437298	-0.0116454	-0.116636	0.0859784	-0.0215082
P0A972_K42	DVFVHFSAIQTNGFK*TLAEGQR	-0.0220641	-0.0282021	-0.124961	0.0889415	-0.0215714
P0A7M2_K54	VSAK*GMR			0.091345	-0.134705	-0.02168
P0A9Y6_K27	GFGFITPADGSK*DVFVHFSAIQGNGFK	-0.171843	-0.0197373	-0.170407	0.273164	-0.0222058
P0A862_K48	DLSDVTLGQFAGKRK*		-0.396043		0.351625	-0.0222091
P0A9Q7_K51	IPLAK*MAVAESGMGIVEDK	-0.356032		0.566645	-0.277607	-0.0223316
P0C0L7_K473	EILVEHYDNIEQK*IDDIDHEIADLQAK	-0.435394		0.152227	0.215749	-0.0224727
P0A6Y8_K363	K*DVNPDEAVAIGAAVQGGVLTGDVK	0.0939214	0.0202636	-0.21493	0.0108342	-0.0224776
P0A7E5_K233	IALFCNVPEK*AVISLK	-0.449908	0.266432	0.00829405	0.0849259	-0.0225641
P0DTT0_K24	TTLVDK*LLQQSGTFDSR	-0.153393	0.0288915	0.350856	-0.316858	-0.022626
P0A6P9_K333	EGIEK*GIANSILIK	-0.033698	0.0230077	-0.139603	0.0588825	-0.0228527
P21889_K143	AK*ITSLVR	0.318903	0.00807909	0.0241308	-0.44266	-0.0228868
P0A8V2_K191	GSWLDFEFDPK*DNLFVR	-0.0160154	0.128258	-0.361249	0.156088	-0.0232297
P76027_K163	MK*MYPHEFSGGMR	0.0729541	0.0720606	-0.11934	-0.118693	-0.0232546
P0A8G3_K203	AFNIEQATFNDYMAK*LGEVSDTDIRR	-0.551106	0.352544	0.317815	-0.212533	-0.0233198
P00962_K273	K*LNLLVTDK	-0.195402	0.109359	0.240156	-0.247404	-0.0233227
P09323_K454	QTIQVIVGAK*AESIGDAMK	-0.3674	0.163111	0.219736	-0.108915	-0.023367
P27550_K200	K*NVDDALK	-0.128286	-0.0427227	0.212722	-0.135251	-0.0233847
P38521_K87	K*WLEER		-0.167567		0.120196	-0.0236857
P25524_K110	AWQTLK*WQIANGIQHVR	0.0718101	-0.235601	0.0914236		-0.0241226
P63224_K22	NELNEAAETLANFLK*DDANIHAIQR	0.15528	0.0306696	-0.329959	0.0472105	-0.0241997
P0A6F3_K143	VK*WILDHVEGSR	-0.259737	-0.278757	0.0729581	0.367675	-0.0244655
Q2M7R5_K14	LGENVPLLIDK*AVDFMASSQAFR	0.315097	-0.388426	0.748909	-0.773966	-0.0245965
P0A7N9_K10	IK*LVSSAGTGHFYTTTK	-0.251626	0.126596	0.422874	-0.396522	-0.0246694
P0A7S3_K15	K*VAKSNVPALEACPQK	-0.141719	0.0536031	0.0996977	-0.110291	-0.0246775
P0A799_K179	ALK*EPARPMVAIVGGSK	0.0292096	0.0255468	-0.147599	-0.00607146	-0.0247286
P0A8V2_K844	DTK*LGPEEITADIPNVGEAALSK	-0.382123	0.23221	0.0696838	-0.0192632	-0.0248732
P0AGJ9_K416	K*NYCLICWK	0.624316	0.253781	-0.559723	-0.418014	-0.02491
P0A7V8_K31	AIDTK*CK	-0.124684	0.11594	0.0148484	-0.106082	-0.0249944
P63284_K476	ASLSGTQTIK*AELEQAK	-0.200184	0.041674	0.121947	-0.0639829	-0.0251365
P24178_K72	NK*ITDAASAAALMTEMPAIIK	0.281861	-0.0249279	-0.394865	0.03678	-0.025288
P0A8A0_K55	AAVDK*ALSNNMTR	-0.221076	-0.437757	0.582733		-0.0253668
P0C8J6_K118	VK*EVVDFCHR	-0.144387	0.155471	0.0746139	-0.187694	-0.0254992
P31660_K387	IIRPSANYVGPEDRPFVALDK*R	0.123527			-0.174539	-0.025506
P25553_K361	AVEGK*GYYYPPTLLLDVR	0.15445	-0.136933	-0.343998	0.223962	-0.0256296
P23845_K108	K*FIIADTPGHEQYTR		-0.447617	0.550615	-0.180284	-0.0257622
P77581_K360	QISQEAAK*AGVMVLIAGGNVVR	-0.0998301	-0.0217111	0.111551	-0.0936138	-0.0259009
P0ADI4_K257	K*VHGDIDFVMLAK	0.0535857	0.495133		-0.626518	-0.025933
P0A870_K50	K*LIDDAVAWAK	-0.0589756	-0.0932186	-0.222375	0.269719	-0.0262124
P0A7U7_K49	AAAQK*AFNEMQPIVDR	-0.1649	0.254465	0.209389	-0.404037	-0.0262707
P45578_K23	VAK*TMNTPHGDAITVFDLR	-0.0541107		-0.165166	0.140045	-0.0264105
P43672_K47	STLMK*ILNR	-0.0122385			-0.040604	-0.0264212
P0ADZ4_K73	RK*DVAR	-0.148931	0.0959486			-0.0264912
P26616_K354	MPNLLPFQTK*LVQK	0.0133179	-0.0144717	-0.0606179	-0.0447324	-0.026626
P45464_K389	IYDTSSQPLSQILSQVQQDGASIVVGPLLK*NNVEELLK	0.0338787	0.1642	-0.325928	0.0213336	-0.0266287
P0A9X4_K50	AGSPK*SVAAVGHDAK	-0.169276	-0.00477587	-0.00721241	0.0740569	-0.0268019
P16659_K495	VQELAEK*LYSELR	0.0602269	0.0262249	-0.186368	-0.00836208	-0.0270696
P0A9B2_K61	FDGTVEVK*DGHLIVNGK	0.119247	-0.0238833	-0.318444	0.113948	-0.0272832
P02930_K405	TIVDVLDATTTLYNAK*QELANAR	0.0388254	0.0135182	-0.145693	-0.0169892	-0.0275847
P0A715_K79	GPGLEEGMK*IFQELK	-0.110894	0.289471	0.156053	-0.444981	-0.0275878
P0AEE5_K52	AIEQDAK*AAPDVQLLMNDSQNDQSK	0.753199	-0.189909	-0.585147	-0.0885538	-0.0276028
P04949_K20	AQVINTNSLSLITQNNINK*NQSALSSSIER	-0.363108	0.11869	-0.190637	0.324519	-0.0276339
P0AG18_K123	GIPVGTLAIGK*AGAANAALLAAQILATHDK		-0.0372198	0.0616664	-0.107822	-0.0277917
P23847_K465	WCYK*PFEDLIQPAR	0.285932	-0.0637621	-0.332838	-0.00126657	-0.0279838
P0ABT2_K10	SK*ATNLLYTR	0.033414	-0.0829675	-0.0171382	-0.0453158	-0.0280019
P0A6A3_K272	LLTK*ESGLLGLTEVTSDCR		0.357566	-0.448086	0.00641152	-0.0280364
P0DTT0_K434	NMNPDGK*GR	-0.170994	0.0837022		0.00180847	-0.0284944
P0AG67_K54	SESAIPAEQFK*NAQGELEIQVGDEVDVALDAVEDGFGETLLSR	0.0947496	-0.15221			-0.0287301
P0ADZ4_K65	K*LLDYLK	0.0896205	-0.1353	-0.0937061	0.0243955	-0.0287475
P0A7Z4_K291	TEVELLK*TPNLGK	0.163337	0.143086	-0.0462821	-0.375526	-0.0288464
P0AFP6_K69	LGADAVIVHHGYFWK*GESPVIR	0.618243	-0.045983		-0.659099	-0.0289466
P15070_K32	STSSK*SAAETVFQQFGGGDVSGTLQDIDLIMDIPVK	-0.100975	0.284061	-0.461102	0.161658	-0.0290893
P0ADY1_K500	AEQQAK*VDAEK	0.384101	0.253491	-0.725337		-0.0292486
P64429_K103	MGK*TYQQPK	0.234232	0.183996	-0.515466	-0.0197573	-0.0292488
Q47146_K765	LDELAHNALVK*GLIDKDEAAILVK	-0.00705597	-0.396631	0.535001	-0.249094	-0.0294453
P0ABA6_K109	TWTDK*GVQCDLAMIGSK	0.215996	0.189226	-0.228466	-0.294809	-0.0295131
P0ACF0_K13	TQLIDVIAEK*AELSK	-0.0682401	0.108477	-0.0907916	-0.0680109	-0.0296414
P76027_K154	MLDAVK*MPEAR	0.060691	-0.0664608	-0.13406	0.0212081	-0.0296553
P02925_K281	GEK*VQAK	-0.145146	-0.140788	-0.0248582	0.191956	-0.0297091
P0A6M8_K249	YLGGEELTEAEIK*GALR			-0.201252	0.141806	-0.0297227
P07363_K146	LSVVAK*SEPQDEQSR	-0.0903222	-0.234755	0.295788	-0.0900745	-0.0298411
P0AFG8_K412	K*MNMDGVR	-0.49681	-0.0353581	0.242469	0.167423	-0.030569
P0ABK5_K293	LQEDESFTNK*NIVVILPSSGER			-0.174435	0.113088	-0.0306737
P0AFF6_K3	MNK*EILAVVEAVSNEK	-0.0303164	0.0173861	-0.0854865	-0.0249275	-0.0308361
P77581_K135	SGIVAFK*NAFHGR	-0.436	0.397974	-0.112549	0.0266059	-0.0309922
P0A6Y8_K183	IINEPTAAALAYGLDK*GTGNR	-0.0540885	-0.10181	-0.193256	0.224573	-0.0311454
P0A850_K83	NFIDAIIKEK*	0.0728985	-0.0237218	-0.25115	0.0753242	-0.0316623
P07014_K230	AIGHIK*SMLLQR	0.229935	-0.205189	0.271995	-0.425603	-0.0322155
P36929_K387	TGGTLVYATCSVLPEENSLQIK*AFLQR	-0.137216	0.0727234			-0.0322461
P0A7V0_K132	K*EALMR	-0.0916332	0.0885461	-0.0488147	-0.0777334	-0.0324088
P0AG67_K450	K*GAIVTGK	0.422639	-0.525684	-0.186607	0.159717	-0.0324836
P77348_K377	TLLSAAGYGPQK*PLKLTLLYNTSENHQK		0.0980345		-0.163237	-0.0326011
P0AEM9_K258	DGTLQALSEK*WFGADVTK	-0.21216	0.113344	0.0450299	-0.0780151	-0.0329505
Q46845_K100	IGDGDQFSSGFVEVNPNSK*IPALR	-0.332832	-0.150551	0.347571	0.00383407	-0.0329947
P0A910_K288	AQSVVDYLISK*GIPADK	-0.0473006	-0.0339315	-0.131589	0.0798502	-0.0332427
P30859_K77	EIDATCTFSNQAFDSLIPSLK*FR	-0.053471	0.0123301	-0.176755	0.0842899	-0.0334015
P37749_K131	YLSK*YMSQDK	-0.197761	0.23998	0.0483365	-0.224278	-0.0334306
P21599_K115	VGIDYK*GLPADVVPGDILLLDDGR	0.319196	-0.141272	-0.306539	-0.00706279	-0.0339195
P0A6H1_K97	VLAVAVYNHYK*R	-0.132657	0.15232	0.325953	-0.482211	-0.0341488
P37665_K34	EAGK*SAIGAGLGSLVGAGIGALSSSK			0.0403777	-0.108876	-0.0342493
P0AE08_K186	EGEATLAPSLDLVGK*I	-0.0814752	0.0837087	-0.175017	0.0354533	-0.0343326
P00550_K360	AESK*GASPLSAGDVTNDLSHVR	0.0959656	-0.216395	-0.526623	0.508746	-0.0345766
P0A7K2_K71	VAVIK*AVR	0.476446	-0.379765	-0.000690114	-0.234698	-0.0346766
P0AEQ3_K132	DLDGK*VVAVK	0.734251	-0.0935074	-1.05815	0.278591	-0.0347034
P0A8V2_K909	AIFGEK*ASDVK	0.101347		-0.33598	0.130437	-0.034732
P33136_K104	INEVTATAVK*R	0.0471174	0.120624	-0.453232	0.146443	-0.034762
P62707_K248	AAAVANQGK*AK	0.0819003	0.0692266	-0.113333	-0.176847	-0.0347632
P0AG67_K226	NLTDYGAFVDLGGVDGLLHITDMAWK*R	0.152008	-0.222603			-0.0352975
P0A6P1_K159	IGVLVAAK*GADEELVK	-0.286803	0.223073	-0.084394	0.00660999	-0.0353783
P0ACI0_K30	DLLIWLEGHLDQPLSLDNVAAK*AGYSK	-0.129765	0.123078	0.592775	-0.727699	-0.0354026
P0A9Q7_K436	LAPSLTLGCGSWGGNSISENVGPK*HLINK		0.00375997	0.0859219	-0.195995	-0.0354378
P15639_K47	LLAEK*GLPVTEVSDYTGFPEMMDGR	0.222561	-0.0846354	-0.293278	0.0131214	-0.0355578
P0AET8_K85	CDITSEQELSALADFAISK*LGK	0.141651	-0.16183	-0.38021	0.257615	-0.0356933
P37330_K477	NQMK*STPWIK	-0.193173	0.115595	0.150126	-0.21768	-0.0362829
P0A6N4_K152	GDTAGTGGK*PATLSTGAVVK		0.0930543	-0.165733		-0.0363395
P0A9R7_K132	AK*NFPIQLSGGEQQR	-0.235616	-0.0299089	0.128687	-0.00866507	-0.0363757
P06988_K85	LSDELK*QAMAVAVK	0.264968			-0.337759	-0.0363956
P0AE08_K17	NQAFK*NGEFIEITEK	0.00706904	-0.00689014	-0.0976934	-0.0481316	-0.0364115
P0A8V2_K1127	GIGDK*INAMLK	-0.21216	-0.0622803	0.0916575	0.0368747	-0.0364769
P37902_K170	DKAVVVTSGTTSEVLLNK*	0.14849	0.00251474	-0.366502	0.0691809	-0.0365793
P24216_K51	LSAYGTLK*SALTTFQTANTALSK	-0.247001	-0.695036	0.316464	0.478643	-0.0367325
P61714_K39	FNNFINDSLLEGAIDALK*R	-0.220888	0.310721	-0.109114	-0.128808	-0.0370223
P17109_K292	ATSELQQAQIVVQLGSSLTGK*R	-0.0534378	0.347666	-0.100684	-0.342611	-0.0372667
P00448_K114	DFGSVDNFK*AEFEK	0.00761042	-0.07609	-0.199686	0.118081	-0.037521
P0ACB2_K217	K*SYQMNPMNR	0.0561831	0.21131	-0.380838		-0.0377816
P75728_K332	SYGEAWASYPVLK*R	-0.723675	0.279685	0.0775164	0.215105	-0.0378422
P76402_K98	ETGIASVK*ANGTSQTVK	-0.234921	-0.0356319	-0.166178	0.285255	-0.037869
P36767_K156	K*SLGSLPVVPLSMENPIELTLTEWVR	0.137104	-0.0595187	0.119567	-0.349256	-0.0380258
P50466_K74	AAFADMWFTLK*K	-0.302249	0.166481	0.0496361	-0.0660421	-0.0380434
P0ADE6_K112	SGDTLSAISK*QVYGNANLYNK		0.0707003	0.13679	-0.321973	-0.038161
P0ADX9_K93	AVSQQLIK*NLATLK	-0.156969	0.0771497		-0.0348184	-0.0382127
P0ABH9_K343	FQK*IDITEPSIEETVQIINGLKPK	0.468469			-0.545063	-0.0382974
P52643_K248	GALIDSQAAIEALK*NQK		0.387937	-0.4011	-0.102085	-0.0384159
P0A6F1_K146	GAQNGCIIAGDNPDAALALEK*AR		0.0812758		-0.15835	-0.0385371
P0ABA6_K213	SWDYLYEPDPK*ALLDTLLR	0.0310464	0.017693	-0.103657	-0.0992516	-0.0385424
P67910_K135	EYEK*PLNVYGYSK	0.364266	-0.0537847	-0.563302	0.0984402	-0.0385951
P0A6F9_K15	K*EVETK	-0.249411	0.113321	-0.0197244	0.00105763	-0.0386894
P0A729_K19	ALLEK*LQISFECAAPEVDETPR		0.200491	-0.128253	-0.189679	-0.039147
P37330_K702	AASDLIFLGVK*QPNGYTEPLLHAWR	0.0325439	0.00677203	-0.548519	0.352541	-0.0391655
P29012_K107	LTTCVHSNWQLK*ALQNAR	-0.124551	0.0152054	-0.208791	0.16129	-0.0392118
P37330_K483	STPWIK*AYER		-0.130955	0.0623643	-0.0491909	-0.0392605
P00509_K355	QNGMFSFSGLTK*EQVLR	0.0921388	-0.00146846	-0.253101	0.0050161	-0.0393537
P00968_K412	GLEVGATGFDPK*VSLDDPEALTK	0.112636	0.130317	-0.464673	0.0636979	-0.0395055
P04825_K274	GLNIFNSK*YVLAR	-0.0237849	0.249292	-0.0667343	-0.316811	-0.0395093
Q46857_K52	SIDTAAAYK*NEEGVGK	-0.403347	0.0383321	0.222435	-0.015944	-0.039631
P0A805_K169	LTDAAIK*K	0.337008	-0.185652	-0.405996	0.0958073	-0.0397082
P0AFK9_K343	NGEWQNDVGAASSIYEEYYQK*LK		-0.0885883	-0.358557	0.328009	-0.039712
P0A850_K206	GHK*AGEEFTIDVTFPEEYHAENLK	0.310368	-0.0605578	-0.577676	0.167906	-0.03999
P08839_K30	K*ISADQVDQEVER	-0.255324	-0.0586111	-0.501706	0.654092	-0.0403873
P30850_K407	DK*LGFGIYNVHMGFDPANADALAALLK	-0.105784	0.0250008			-0.0403916
P23847_K134	NAQNPYHK*VSGGSYEYFEGMGLPELISEVK	0.153349	-0.208734	-0.420358	0.314042	-0.0404251
P0A850_K146	K*QQATWK	-0.0832521	0.0590673	-0.136186	-0.00181478	-0.0405464
P06612_K436	FDGWTK*VMPALR		0.702823	-0.7841		-0.0406383
P0ABA0_K91	SQILDEAK*AEAEQER		0.310912	-0.346641	-0.0867501	-0.0408266
P0A9Y6_K5	IK*GQVK	-0.441387	0.622396	-0.304399		-0.0411299
P05194_K7	TVTVK*DLVIGTGAPK	-0.650977	-0.205256	0.174177	0.517219	-0.0412094
P10408_K237	TPLIISGPAEDSSEMYK*R		0.2521	-0.334584		-0.041242
P0AEE5_K331	VPYVGVDKDNLAEFSK*K	0.21018	-0.13549	-0.257055	0.016311	-0.0415135
P22259_K448	MQAAGAQAYLVNTGWNGTGK*R		0.0610474	-0.144235		-0.0415937
P0A855_K213	SPQPLMSPAWSPDGSK*LAYVTFESGR	-0.0425676	0.0202393	-0.0875329	-0.0569127	-0.0416935
P64451_K109	K*PLVTTAGPR	-0.221658	-0.0686148	0.461051	-0.337953	-0.0417937
P0A786_K41	ANPQPELLK*HK	0.163065		-0.246875		-0.0419048
P02930_K224	QITGNYYPELAALNVENFK*TDKPQPVNALLK		0.0685644	-0.095966	-0.0986617	-0.0420211
P22259_K515	AETLAK*LFIDNFDK	-0.0825696	-0.231879	0.261666	-0.115496	-0.0420697
P21499_K544	SMK*QAIYDPENR	0.127062		-0.211273		-0.0421056
P0CE48_K304	GQVLAKPGTIKPHTK*FESEVYILSK	0.300268			-0.385693	-0.0427129
P0A910_K227	SDVLFNFNK*ATLKPEGQAALDQLYSQLSNLDPK	0.154384	-0.0104594	-0.36668	0.0514369	-0.0428296
P0ADE6_K45	TGIPDADK*VNIQIADGK			-0.274224	0.188565	-0.0428299
P00509_K37	INLGIGVYK*DETGK	0.0690552	0.0883214	-0.576514	0.247638	-0.042875
P0A9M0_K143	TAISQFEGYIK*LNK	-0.132429	-0.0884796	-0.349547	0.395951	-0.0436263
P0A9H9_K85	ALNSVEASQPHQDQMEK*SAK	-0.243545	0.179635		-0.0682347	-0.0440482
P0A853_K406	DPK*TGK	0.100682	0.020678	-0.37996	0.0821754	-0.0441061
P0A9M8_K665	ATVFIFPDLNTGNTTYK*AVQR	-0.813334	0.244035	0.342067	0.0507438	-0.0441219
P0AE08_K169	AAQYVASHPGEVCPAK*WK	0.14744	0.0659283	-0.41014	0.0196986	-0.0442683
P0ACA1_K92	K*IEALADGIMDAGLVSVR	-1.09763	0.453131	0.329944	0.136314	-0.04456
P37747_K250	SLK*FETER	0.0155141	-0.0241693	-0.104199	-0.065553	-0.0446019
P0A7A9_K116	LSK*EYDHIKDVNDLPELLK	0.547254	-0.256539		-0.424539	-0.0446081
P05042_K127	K*VHPNDDVNK	0.0588772	0.151507	-0.278817	-0.111716	-0.0450373
P0A853_K450	ENAANIK*GLTFTYEPK	0.0759958	0.0987401	-0.438774	0.0831027	-0.0452339
P00350_K242	K*DEDGNYLVDVILDEAANK	0.157164	-0.172783	-0.302694	0.136385	-0.045482
P33195_K378	LTDILAAGLQQK*GLK	-0.141944	-0.13725	-0.0197004	0.115603	-0.0458228
P02942_K529	ETSAVVK*TVTPAAPR	0.0458844	-0.0560247	-0.202964	0.0296544	-0.0458626
P0A6L0_K246	FGASSLLASLLK*ALGHGDGK	0.0202992		-0.112177		-0.0459386
P0AF12_K67	VAAALGATLLLEHCK*PDVIINTGSAGGLAPTLK	0.160614	0.33418	-0.632831		-0.0460123
P0A8T7_K395	GLATTIK*AAK	-0.0967175	0.157442	-0.063304	-0.183248	-0.0464568
P10907_K129	ILELDGLLK*R	-0.282074	-0.0518404	0.0434602	0.104404	-0.0465126
P06959_K452	K*LDVKITPVVFIMK	-0.133111	-0.0860694		0.0796178	-0.0465208
P0AF18_K201	LANAGIVVSAGHSNATLK*EAK		0.0559022	-0.149475		-0.0467863
P0A9W3_K546	TLGADALEPK*R	-0.176684	0.127641		-0.0925905	-0.0472111
P0ABF6_K173	DLEIK*TLLMDEQDHGYALTGDALSQAAIAAANR		0.208879	-0.303531		-0.0473258
P0AGK4_K59	ETK*TLIVEAIVR	-0.521678	-0.105179	0.263789	0.17363	-0.0473593
P0A870_K301	K*FAIDQEK	-0.0922842	0.143062	-0.13434	-0.106065	-0.0474067
P63284_K423	IIQLK*LEQQALMK	-0.0566722	-0.181416	-0.18432	0.230249	-0.04804
P0AB71_K231	FTIAASFGNVHGVYK*PGNVVLTPTILR	0.0120834	0.0252509	-0.257375	0.0276828	-0.0480895
P69828_K143	EYFTK*YVLDSDE			0.11516	-0.211422	-0.048131
P0AG67_K150	DTLHLEGK*ELEFK	0.0167799	-0.0467986	-0.104071	-0.0601386	-0.048557
P0A7L0_K14	EK*VDATK	-0.22315	0.246494	-0.0576367	-0.160098	-0.0485976
P0AG48_K97	QWFTDVK*ITGISA	-0.352799	-0.0593625	-0.168966	0.386522	-0.0486513
P0A850_K390	EVIEFYSK*NK	0.243123		-0.34048		-0.0486785
P0AE63_K61	VAWAAVK*HEYAK	0.32347	-0.0616727	0.170873	-0.630423	-0.0494382
P25437_K318	GSAFGGVK*GR	-0.45534		0.356117		-0.0496115
P0A853_K259	ETYK*YADMLAMSAK	-0.0464977	0.0382601	-0.228204	0.0375108	-0.0497326
P0AE08_K171	WK*EGEATLAPSLDLVGK	-0.0186057	-0.0540153	-0.199556	0.0726333	-0.0498859
P52647_K907	LLDQFADK*IPAELLTALK	-0.36193	0.211428	0.0601066	-0.109995	-0.0500974
P0A910_K85	MPYK*GSVENGAYK		-0.0331587		-0.0671421	-0.0501504
P0AFG8_K329	SK*DGAYVR	-0.186805	-0.103614		0.139363	-0.0503521
P21177_K342	GVPVVMK*DINDK	-0.189089	0.697073	-0.305057	-0.406066	-0.050785
P0AFF6_K37	K*KYEQEIDVR	-0.272792	-0.12407	0.107902	0.083905	-0.0512638
P0A894_K251	SYLTVAIGCTGGK*HR	0.0539368		-0.156662		-0.0513628
P07001_K336	LPTQSSQLYGTNLVNLLK*LLCK	-0.0673365	0.0806442	-0.333134	0.113705	-0.0515304
P25714_K389	MLQPK*IQAMR	0.247823	-0.261472	-0.0196337	-0.1736	-0.0517206
P0A6X7_K66	NPK*TGEDIPITAR	0.110709	-0.131135	-0.534571	0.34752	-0.0518692
P31979_K413	TFCAHAPGAVEPLQSAIK*YFR	0.32772	0.492697		-0.977311	-0.052298
P0AFK9_K302	K*LLSPEVANDK		-0.324186		0.219236	-0.0524753
P0A972_K9	GNVK*WFNESK	-0.240999	0.332078	0.00358045	-0.304973	-0.0525785
P21177_K198	LVEGAK*AVLR	-1.16034	0.341404	0.459501	0.147922	-0.0528781
P0C018_K63	AIAEQLK*YTGNK	-0.174396	0.0997343	0.0517168	-0.189544	-0.0531223
P0A6T3_K101	GVVK*HLQLR	0.0208974	0.315372	-0.2668	-0.285321	-0.0539629
P00350_K314	VLSGPQAQPAGDK*AEFIEK	0.0125661	-0.147553	0.010139	-0.0928364	-0.0544212
P50457_K191	LFK*SDIEAK		-0.166762	0.0575403		-0.0546106
P0A7D7_K83	K*LDMVPVECVVR	-0.642628	0.18348	0.0702424	0.169693	-0.0548033
P0A9M8_K163	NSFGGAK*NTNITGVIVNK	-0.176904	-0.211438	-0.0106079	0.179592	-0.0548395
P0AFG0_K121	LQQVGDK*PRPK	-0.325041		0.106941	0.0529991	-0.0550337
P0A6H5_K72	LAK*LANAPFIK	-0.118181	0.0576873	0.00380611	-0.163464	-0.055038
P07017_K413	SAQAAK*EIK	-0.270897	0.106452	-0.165638	0.109344	-0.0551847
P25798_K386	LSVAVVVNYK*TLPDGKPLPLSNEQMK		-0.466044	0.300723	-0.000337335	-0.0552193
P0A7D7_K157	ELTYK*ANDVLK	-0.310771	-0.0421835	0.20959	-0.0781691	-0.0553835
P0ACP7_K24	ANVSTTTVSHVINK*TR		0.06366	-0.102835	-0.127144	-0.0554397
P0ABH0_K410	VTASVGSWIK*R	-0.0722248	-0.0395321			-0.0558784
P0A7G6_K298	GEK*IGQGK	-0.119565	-0.0419278	0.0353198	-0.0991142	-0.0563219
P77243_K319	TAADIEK*VTIR		0.0256044	-0.138352		-0.0563738
P0A6J5_K87	LDGTQFQLK*WMWQMLR	-0.38046	0.612997	0.0565903	-0.515406	-0.0565697
P21513_K152	TELK*EALASLELPEGMGLIVR		-0.0874644	0.0304631	-0.114768	-0.0572564
P76235_K237	YK*NYEK		0.641491	-0.625312	-0.187968	-0.0572631
P30178_K75	TVK*EAGAAVTLDGDR		0.0095587	-0.129061	-0.0523494	-0.0572839
P0A8T7_K370	LHQCGLPK*K	-0.472489	-0.0850393	0.385546		-0.0573272
P0ACY3_K394	VYDGESLK*DTDPK	0.220912	0.121021	-0.578344	0.00707296	-0.0573345
P0A867_K249	LTIAPNLLK*ELQEK	-0.475974	0.228296	-0.0336577	0.0503723	-0.0577409
P0A7L3_K78	QNGISYSK*FINGLK	-0.249283	-0.180903	0.261865	-0.0633939	-0.0579288
P27298_K535	ELLDK*MLAAK	0.0577461			-0.173976	-0.0581152
P0A7L8_K72	VKFEVK*GPK	-0.334409	-0.0405787	0.200423		-0.0581882
P46837_K341	TGVK*VAVVDATGK	-0.115045	-0.0457381	0.1566	-0.229791	-0.0584935
P0A9U3_K40	YGLIGANGSGK*STFMK	-0.0431131	-0.0741828			-0.0586479
P0A9E5_K66	AGDELK*SLYAIR	-0.0587778	-0.123865	0.0195926	-0.071763	-0.0587032
P69783_K6	GLFDK*LK	-0.190563	0.0724557			-0.0590539
P0A9Q7_K536	GAELANSFK*PDVIIALGGGSPMDAAK	-0.0245905	0.0702988	-0.200447	-0.0831244	-0.0594659
P0AB71_K9	IFDFVK*PGVITGDDVQK	-0.030575	0.137268	-0.326908	-0.0177266	-0.0594856
P03004_K327	LPGEVAFFIAK*R	-0.345221	0.127141	0.164527	-0.184453	-0.0595017
P07813_K301	K*GVDTGFK			-0.396509	0.277296	-0.0596065
P0AC41_K267	GEGGYLLNK*HGER	-0.255815		0.136019		-0.0598978
P10408_K421	K*DLPDLVYMTEAEK	0.496008	0.0769814	-0.588765	-0.224626	-0.0601003
P0A9W3_K23	HILK*NISLSFFPGAK	-0.0450654	-0.0627202	0.0439559	-0.177193	-0.0602558
P0A9N4_K196	DMGNVEK*IELLPYHELGK	0.0771146	0.0619112	-0.280236	-0.100348	-0.0603896
P0AAB4_K252	GTK*TEVVK			-0.00533625	-0.115462	-0.0603989
P60438_K55	AIQVTTGAK*K	-0.308172	0.296519	0.245652	-0.475878	-0.0604696
P0A6Y8_K587	AAIEAK*MQELAQVSQK	-0.0717774	-0.077667	-0.168101	0.0755196	-0.0605066
P0ADE8_K176	FLIVTDEATANMLTDK*LR	-0.117833	-0.0847323	-0.00324931	-0.0365629	-0.0605943
P04949_K484	AQIIQQAGNSVLAK*ANQVPQQVLSLLQG	-0.351154	0.0701675	-0.309533	0.347699	-0.0607052
P09030_K36	HQPDVIGLQETK*VHDDMFPLEEVAK	0.112747		-0.0369754	-0.258869	-0.0610326
P0ADV1_K71	INADK*VVVTRPGGEQGK	-0.108623	-0.124212	0.0966778	-0.109084	-0.0613104
P07913_K323	FSIDDFQK*GFDAMR	0.122495	-0.115441	-0.2578	0.00472876	-0.0615041
P0A6Y1_K65	NPK*TGDKVELEGK	0.279423	-0.145932	-0.277793	-0.101767	-0.0615171
P04949_K176	TLGLDGFSVK*NNDTVTTSAPVTAFGATTTNNIK	-0.264136	-0.0267617	-0.126833	0.170572	-0.0617898
P0ACF4_K67	NPQTGK*EITIAAAK	0.0489479	0.0786745	-0.526999	0.152072	-0.061826
P39173_K187	FIDK*VNDAK	-0.205193	-0.343121	0.349085	-0.0480929	-0.0618304
P0A799_K302	NAK*TILWNGPVGVFEFPNFR	0.22197	-0.0691488	-0.452162	0.0503333	-0.0622519
P0AF93_K67	AIVEAAGLK*VGDIVK	-0.0537523	0.0740921	0.174609	-0.444018	-0.0622672
P0A8V6_K169	GLAFASGNPIYGLILNGMK*GLYTR	-0.543957	0.309337	0.292837	-0.309366	-0.0627872
P0A705_K717	LSTDEVK*VK	-0.294089		-0.345775	0.450347	-0.0631724
P0A8T7_K557	ITEYEK*DANGELVAK	-0.0114646	0.132889	-0.376451	0.00231426	-0.0631782
P15254_K620	DVQTLK*AK		0.278582	-0.406157		-0.0637877
P00864_K24	VLGETIK*DALGEHILER	-0.0358751	-0.146691	0.224802	-0.298327	-0.0640228
P0ADQ7_K40	SWGSDAK*GEAEAAR		-0.142909	-0.117248	0.0670913	-0.0643553
P0ABB4_K142	VIDLMCPFAK*GGK	-0.424444	0.282172	0.220665	-0.337334	-0.0647355
P0A8T7_K1132	IPQESGGTK*DITGGLPR	0.140456	0.152163	-0.486987		-0.0647894
P62399_K72	K*SVAGFK	-0.407082	0.283523	0.181578	-0.317388	-0.064842
P04949_K406	TYDSADLNGGNLQTGLTAGGEALTAVANGK*TTDPLK	-0.29118	0.187185	-0.315386	0.15985	-0.0648826
P0ACP1_K37	TVEK*VMAVVR	-0.711489	0.0904784	0.133578	0.227839	-0.0648984
P08956_K972	LK*TDINNLNDAPIFLDIDDEVVSVK	-0.181755	0.109479		-0.123477	-0.0652512
P03841_K183	AYAK*GVGNSIPDIPDPVAR			0.108604	-0.239263	-0.0653298
P0AEE5_K127	ALDSYDK*AYYVGTDSK	-0.0725803	0.0985674	-0.0237664	-0.263904	-0.0654207
P0A9Q7_K347	AK*DFEDAVEK	0.171901	-0.0539348	-0.314511		-0.0655147
P60757_K212	QQLIDK*LLTR	0.0519557	-0.294427	-0.119457	0.0967352	-0.0662982
P0A7Q6_K32	VICSAEPK*HK	-0.0997682	0.0854126	-0.317926	0.0662324	-0.0665123
Q46948_K142	DKIPAEQWLDK*R	0.0774359			-0.210577	-0.0665708
P68767_K134	QAVETAK*ETLYSFDQLK	-0.364805			0.231602	-0.0666015
P0ABB4_K5	ATGK*IVQVIGAVVDVEFPQDAVPR	0.0675955	0.00125458	-0.526343	0.190978	-0.0666288
P31658_K112	FEYWAMPHK*DEK		0.194409	-0.0270367	-0.367714	-0.0667805
P02359_K11	K*ILPDPK	-0.350595	-0.0219263	0.348286	-0.243543	-0.0669447
P76594_K146	LLGPNSLGLLAPWQGLNASFSPVPIK*R	-0.0770164	0.0549277	-0.765619	0.519333	-0.0670938
P0A9B2_K124	VVMTGPSK*DNTPMFVK	0.0914736	0.189263	-0.321595	-0.227858	-0.0671791
P33599_K125	VALAENDLHVPTFTK*LFPNANWYER	0.0167399	0.323855	-0.713799	0.104454	-0.0671876
P31979_K40	K*ALTGLSPDEIVNQVK	-0.0014032	-0.1832	-0.00937982	-0.0752033	-0.0672966
P0AE52_K61	DNMDELK*K	0.0167512		-0.151445		-0.0673471
P0AB77_K258	K*EVVEWLR	-0.345911	0.294253	-0.173881	-0.0442771	-0.0674539
P00904_K243	GELKPEQLAAALVSMK*IR	-0.213834	0.31043	0.0222808	-0.390973	-0.0680239
P07003_K303	IIQIDINPASIGAHSK*VDMALVGDIK	0.157125	0.303145	-0.188192	-0.544313	-0.0680589
P33602_K354	LQLALK*VLR	-0.0605183	0.0619555	-0.124376	-0.150415	-0.0683384
P67910_K17	MIIVTGGAGFIGSNIVK*ALNDK	-0.140472	-0.207971		0.142821	-0.0685407
P0A786_K30	DDLNLVLATAAK*LK	-0.103272	-0.0921375	-0.107174	0.0281846	-0.0685998
P76128_K262	GDIDIADALPVDQLNALK*QENK		-0.141641	0.00339987		-0.0691206
Q47146_K696	VAK*ILQVPNATR	-0.279566	0.0626753		0.00877533	-0.0693718
P0A7X6_K146	ANLK*DAFGIK		0.668221		-0.807047	-0.0694129
P0A6Z3_K442	IYYITADSYAAAK*SSPHLELLR			-0.358903	0.219565	-0.0696693
P09373_K725	EMLLDAMENPEK*YPQLTIR	-0.383172	0.11523	0.287584	-0.299233	-0.0698977
P39177_K19	TIIMPVDVFEMELSDK*AVR	-0.110052	0.218367	0.00420315	-0.392896	-0.0700943
P0AB71_K54	VK*APVIVQFSNGGASFIAGK	0.1187	-0.0697868	-0.0599224	-0.270492	-0.0703753
P0AEQ3_K137	VVAVK*SGTGSVDYAK	0.530861	-0.226779	-0.491531	-0.0947076	-0.0705392
P63284_K505	MSELQYGK*IPELEK			-0.07987	-0.0612707	-0.0705704
P56258_K62	K*SLAEAVIAK	-0.114806	-0.000512427	0.0119968	-0.179426	-0.0706869
P0A707_K177	QMIMVLAPK*K	0.234244	-0.252151		-0.194306	-0.0707374
P0ACB0_K440	GIAEIIIGK*QR	-0.113176	0.300681		-0.400428	-0.0709743
P05042_K183	AFADIVK*IGR	-0.115478	0.227922	-0.456162	0.0597277	-0.0709976
P0A6M8_K389	AGDIAAAIGLK*DVTTGDTLCDPDAPIILER			-0.320862	0.178825	-0.0710185
P0A6P1_K24	TGAGMMDCK*K	-0.00292073	0.0263125	-0.334942	0.0266872	-0.0712156
P0A870_K60	LIDDAVAWAK*QQSNDR	-0.186083	0.0164842	0.276368	-0.392052	-0.0713207
P0ABC7_K294	AYK*AQTILEAQGEVAR	-0.00161608	-0.000169155	-0.0618941	-0.22166	-0.0713348
P09372_K194	AAMVTVAK*AK	0.0556745	-0.0228911	-0.271806	-0.0481158	-0.0717845
P0A805_K80	SMSPAVEK*AIMASDLGLNPNSAGSDIR	0.0558409	-0.19517	-0.143651	-0.00429996	-0.0718202
P0ACP1_K24	TTASYVINGK*AK	0.0153807			-0.159234	-0.0719265
P36649_K474	DTVK*VEGNVSEVLVK	-0.27954	0.0653326	0.000109033	-0.0746301	-0.0721822
P0AGD7_K182	LK*FYDVLLVDTAGR	-0.0696196	0.217637	0.243135	-0.681369	-0.0725541
P00579_K377	K*EMVEANLR	-0.10313	-0.042323			-0.0727267
P0AC19_K78	FSLLEK*LTQDVLDIAR	0.198705	0.21393	-0.630962		-0.0727758
P24182_K310	IQVEHPVTEMITGVDLIK*EQLR	-0.00351057	0.4224	-0.517779	-0.192309	-0.0727998
P0ABZ6_K90	LIMDQIILQMGQKMGVK*	-0.518082	-0.00545613		0.304762	-0.0729252
P0A6F3_K5	K*YIVALDQGTTSSR	-0.107094	0.189824	-0.201019	-0.178409	-0.0741745
P0ADP9_K77	DYEEDFK*TALLR	-0.152195	0.107446	0.0816284	-0.333919	-0.0742599
P04693_K168	FNDLLATLK*TLPAR	-0.108858	-0.232186	-0.0367059	0.0803947	-0.0743388
P0AEU7_K158	DITADVLK*QVK	0.603087	-0.0984637	-0.671445	-0.130684	-0.0743764
P60785_K283	NPAEK*ALPGFK	-0.0448026	0.110369	-0.152104	-0.21174	-0.0745692
P09373_K7	SELNEK*LATAWEGFTK	-0.0766674	0.235309	0.0442103	-0.501281	-0.0746072
P69451_K293	DIPGLVK*ELAK	0.270696	0.3658	0.097195	-1.03241	-0.0746791
P0A7V8_K156	VK*AALELAEQR	-0.201317	-0.0199117	0.0171121	-0.0953744	-0.0748728
P07813_K194	EIPQWFIK*ITAYADELLNDLDKLDHWPDTVK	-0.182781	0.0329085			-0.0749364
P64536_K37	VK*NAPEPVYVWR		-0.321535	0.0544326	0.0422874	-0.0749384
P0ABF8_K128	SSVAVSWIGK*VK	-0.338208	0.106295	0.00675135		-0.075054
P0A7D4_K85	EMK*ELEDR	-0.0816075	-0.143283		-0.000372735	-0.0750878
P09546_K218	SPSLFVNAATWGLLFTGK*LVSTHNEASLSR	0.25267	-0.660798	0.1312	-0.0266286	-0.0758892
P0ABH7_K295	DK*NDSFR	-0.113212		-0.076367	-0.038231	-0.0759368
P0A9Q7_K875	DYVEGETAAK*K	0.111837	-0.177298		-0.162478	-0.0759796
P0ABH9_K457	LK*MLVFGQDK	-0.1008	-0.0137028	-0.0154489	-0.174223	-0.0760437
P0A6P1_K214	EIAEK*MVEGR	-0.0485378	-0.0996001	-0.16347	0.00709709	-0.0761276
P09127_K121	QLDEVQQK*VATISGSDAK			0.178133	-0.331937	-0.0769022
P0A8L1_K314	VEMVQIVRPEDSMAALEEMTGHAEK*VLQLLGLPYR	0.716426	0.531092	-1.47833		-0.0769369
P22333_K135	TFGVQAK*LIGIMSR	-0.26433	-0.00879237	0.224105	-0.259248	-0.0770665
P0A836_K56	GK*AGGVK	-0.17443	-0.0269461	-0.024482	-0.0826286	-0.0771217
P36683_K539	GK*MQPGITLR	-0.561186	0.0227051	0.381287	-0.151974	-0.0772919
P04425_K17	LGIVMDPIANINIK*K	-0.201776	-0.0838385	-0.0995847	0.0749213	-0.0775695
P00509_K51	K*AEQYLLENETTK	-0.0484034	-0.359725	0.136386	-0.0386163	-0.0775898
P0A870_K308	FAIDQEK*LEK	0.0144878	0.000245472	-0.41363	0.0882545	-0.0776604
P00946_K280	AGLTPK*YIDIPELVANVK	-0.0407855	0.189303	-0.653378	0.192252	-0.0781522
P0ABC3_K63	IPFIETVK*MLDAR	-0.279726	0.116817	-0.0716725		-0.078194
P05194_K230	K*ASAPGQISVNDLR	-0.278566	-0.0230638	0.113026	-0.124609	-0.0783033
P0A9M8_K419	TVK*AAAICAER	-0.226449	0.00236386	0.0474353	-0.13694	-0.0783975
P0A862_K46	DLSDVTLGQFAGK*R	0.6358	-0.121982	-0.733506	-0.0955485	-0.0788089
P0AGE0_K44	DK*ATGEMK	-0.0415149	-0.0524536	-0.0609726	-0.160362	-0.0788257
P0A940_K808	AEQFQFNIGK*TW	-0.235184			0.0775099	-0.0788368
P0A717_K237	AAEALK*ER		-0.227071		0.0691932	-0.0789388
P0AFG6_K297	DVDTLGMADIEK*K	-0.0903007	0.119885	-0.151836	-0.194148	-0.0791
P0ABH7_K310	VYK*NYDPR	-0.21785	0.153952	-0.173521		-0.0791395
P00959_K363	YYYTAK*LSSR	-0.106127	-0.0799181	0.0632743	-0.194235	-0.0792516
P0A6Y8_K109	GQK*MAPPQISAEVLK	0.000665339	-0.245339	-0.0476936	-0.0247347	-0.0792755
P00393_K238	ISAAAHNELTK*LGVR	-0.0396013		0.112683	-0.311078	-0.0793322
P0A6E6_K136	VIELTK*K		-0.116992		-0.0418746	-0.0794335
P69913_K55	IQAEK*SQQSSY	-0.0435175	-0.0187279	-0.187818	-0.068974	-0.0797593
P0A7E5_K313	SVIEALK*HGGLK	-0.0872427	0.193436	-0.486245	0.0607323	-0.0798298
P08997_K288	TLK*NYPDR	-0.451763	0.225449	-0.137017	0.043265	-0.0800166
P0A905_K118	K*DDGNTIMVVQK	-0.091004	0.141055	-0.310809	-0.059449	-0.0800517
P17846_K45	GTIAEDLNDGLTGGFK*GDNFLLIR	-0.22432	-0.141682		0.125654	-0.0801158
P16456_K178	LFLTK*PLGIGVLTTAEK	-0.27837	0.611436	-0.338809	-0.315142	-0.0802215
P0AEE5_K250	AHNK*SSIPVFGVDALPEALALVK	-0.196638	0.118658	-0.262709	0.0194624	-0.0803067
P0AEZ3_K261	FIEEEKK*	-0.531191		0.370511		-0.0803398
P0ABH9_K510	TEVTVQLSK*ALGIELLR	-0.0347756	-0.126083			-0.0804292
P0A836_K179	LVQQFTK*IFMGLATIFLER	-0.192257	0.0310262			-0.0806156
P0AEM9_K85	HLGVEASLK*PTK	0.310162	0.125442	-0.646763	-0.111414	-0.0806432
P0A6Y8_K55	TTPSIIAYTQDGETLVGQPAK*R	-0.0472153	-0.0149698	0.217852	-0.478606	-0.0807349
P0ADS6_K83	VAQYISFLELNQIAK*K	-0.0459917	-0.0683874	-0.245149	0.0364261	-0.0807755
P02925_K285	VQAK*YPVDLK	-0.0537659	-0.159311	0.0389507	-0.150352	-0.0811194
P0ABB0_K388	K*LSGGIR	-0.0533709	-0.0453352	-0.0770758	-0.148807	-0.0811472
P24182_K353	INAEDPNTFLPSPGK*ITR		-0.355644	-0.00325724	0.11498	-0.0813071
P0A7K6_K94	K*AKLYYLR	-0.295091	0.276148	-0.226464		-0.0818024
P0AG27_K82	GHIAGSINLLPSEIK*ANNVGELEK		-0.343575	-0.0405011	0.138346	-0.0819099
P30177_K107	KQANLTPLLAILLHK*LGFPVVVHGVSEDPTR	-0.554225	-1.11756	1.42566		-0.0820442
P27306_K201	GMDVK*VDLINTR	-0.355562	0.305091	-0.144608	-0.133236	-0.0820789
P61889_K56	IK*GFSGEDATPALEGADVVLISAGVAR	-0.454804	0.0705981	0.0563933	-0.000914706	-0.0821819
P0ADY7_K127	LPIK*TTFVTK	-0.423409	-8.94717e-05	0.221977	-0.127681	-0.0823004
P69924_K43	LIEK*QLSFFWRPEEVDVSR	-0.139936	0.317614	-0.293688	-0.214119	-0.0825325
P0AEX9_K245	HMNADTDYSIAEAAFNK*GETAMTINGPWAWSNIDTSK	0.304187	-0.499917		-0.0520919	-0.0826073
P0ABC3_K327	YMK*TPTSATR	-0.150932	0.152388	-0.149789	-0.18217	-0.0826258
P00963_K58	AVQVK*VK	0.188183	-0.9391	0.298791	0.121549	-0.0826442
P45523_K76	LDK*DQLIAGVQDAFADK	0.131059	-0.462834	0.0226496	-0.0215322	-0.0826642
P0ACF0_K70	EIK*IAAANVPAFVSGK	-0.0431443	-0.0271602	-0.238068	-0.0250386	-0.0833527
P39342_K75	GDLTGVAQAGTVSEK*LLAR		-0.0981938	0.00959065	-0.161502	-0.0833685
P0AF03_K23	ASSGVYQDK*GIPALEEWLTSALTTPFELETR	-0.195316	0.0285498			-0.0833831
P0ABU0_K54	NAFRPLTVK*EMIQALADAR	0.150103	-0.146008	-0.261255	-0.076533	-0.0834233
P0A7I4_K47	VLLFGQAIQTAGTVK*GR	-0.165967	0.100708	0.0602716	-0.329612	-0.0836499
P0A853_K443	HVK*ENAANIK	-0.371082	0.15713	0.085852	-0.208958	-0.0842646
P00968_K899	EVVLPFNK*FPGVDPLLGPEMR	0.0925786	0.025922	-0.226136	-0.229782	-0.0843543
P39831_K26	FIQQGHK*VIATGR	0.00055832	0.383675	-0.637657		-0.0844744
P0A8T7_K972	SVVNSSGK*LVITSR	-0.134338	0.015836	-0.175612	-0.0457476	-0.0849652
P22256_K5	MNSNK*ELMQR			-0.212029	0.0419554	-0.0850368
P35340_K16	AYLEK*LTKPVELIATLDDSAK	-0.333887	-0.0968272	0.0642258	0.0252439	-0.0853112
P0A7W1_K159	GK*SVEEILGK	-0.292983	0.0149619	0.0488924	-0.11224	-0.085342
P23865_K281	AISVGDK*IVGVGQTGKPMVDVIGWR	-0.271824	0.100388			-0.085718
P76097_K144	QK*AAEILR	-0.249008	0.00815862	0.282008	-0.384503	-0.0858362
P37751_K55	ESYPWVK*FIEFPEVK		-0.407392	0.405191	-0.255339	-0.0858469
P0A7D4_K19	GK*IVDLLTER	-0.189971	0.0405414	0.123594	-0.319468	-0.0863262
P0AEQ3_K41	LVVATDTAFVPFEFK*QGDK	0.106484	-0.558729	-0.0890008	0.19503	-0.086554
P0A9J8_K112	IAFLGPK*GSYSHLAAR		-0.102826	0.00324716	-0.160227	-0.0866017
P0A858_K112	K*FAVLK	-0.0497884	-0.162606	-0.0201615	-0.114338	-0.0867235
P0A7R1_K41	AVPATK*K	-0.254203		0.0807349		-0.0867342
P0A8N3_K505	DVILFPAMRPVK*	0.354593	-0.120249	-0.661116	0.0793929	-0.0868447
P33602_K775	FQDEVGGK*LR	-0.0546632	0.294761	0.00173677	-0.589906	-0.0870178
P63386_K139	GAAK*LMPSELSGGMAR	-0.110009	0.0715552		-0.222732	-0.0870619
P0AG67_K464	VTAVDAK*GATVELADGVEGYLR	-0.101331	-0.0937269	-0.225739	0.0723078	-0.0871223
P27302_K303	EAGQAK*ESAWNEK	-0.28893	0.12947	-0.159957	-0.0291964	-0.0871535
P0C018_K17	K*LQELGATR	-0.273518	0.0189968	0.190219	-0.284977	-0.0873198
P0A9Q9_K284	K*DVSIPTVEELLAAHNPWAK	0.0687702	0.0584274	-0.332797	-0.143839	-0.0873594
P0A6Y8_K528	DAEANAEADRK*FEELVQTR	9.49668e-05	0.0256411	-0.408113	0.0322766	-0.087525
P0ABU2_K4	GFK*CGIVGLPNVGK	-0.296041	0.241746	0.126325	-0.422428	-0.0875995
P0AEK4_K201	TLAASGIK*DFR	-0.298078	0.167334	-0.145847	-0.0747287	-0.0878299
P25397_K27	THSEVLEAVK*VVKPGK	-0.89521	0.388817	0.631938	-0.478024	-0.0881196
P0A910_K315	GMGESNPVTGNTCDNVK*QR	0.0461523	-0.037113	-0.372848	0.0100331	-0.088444
P21599_K219	DAGCDAK*IVAK	-0.334918	0.0998	-0.245143	0.125719	-0.0886353
P24182_K415	NALQELIIDGIK*TNVDLQIR	-0.206658	0.0999913	-0.0247244	-0.22443	-0.0889553
P0A7D4_K340	LDVLDGLK*EVK	-0.0466334	-0.0482074	-0.16948	-0.0922135	-0.0891336
P0AFU8_K124	QIWFK*VQDSQLMK	-0.495114	-0.383735	0.377076	0.143808	-0.0894915
P16700_K311	VEDK*FGSWPEVMK	-0.186077	-0.0378276	-0.189127	0.0549101	-0.0895302
P0ABU0_K212	QALDMGLVNTVVPLADLEK*ETVR	0.00552386		-0.226211	-0.0480302	-0.0895724
P0ACM5_K219	IPVLVIK*QVALDQQQRPIEYSISHCR	-0.140228	0.0707749		-0.199314	-0.0895892
P69783_K131	VGDTVIEFDLPLLEEK*AK	-0.0555012	0.14785	-0.133921	-0.317623	-0.0897986
P0A7V0_K128	DLETQSQDGTFDK*LTK	0.133804	-0.0652703	0.0799523	-0.509135	-0.0901623
P0AGJ5_K92	ADHGGISGK*SFIDPEVLR	0.341543		0.00660088	-0.619191	-0.090349
P27302_K354	LQANPAK*IASR	0.225772	-0.234074	-0.368416	0.0127729	-0.0909862
P0AEX9_K352	IAATMENAQK*GEIMPNIPQMSAFWYAVR	0.193449	-0.113444	-0.553222	0.107965	-0.0913129
P0ADE8_K139	AALANLFSELPSK*EK	-0.210126	-0.0312844	-0.164715	0.0403597	-0.0914415
P0ABA6_K19	IASVQNTQK*ITK	-0.0581472	0.0389121	-0.490658	0.143939	-0.0914886
P0A8D0_K106	EVPSK*MIGNLVMEQLK	0.1189	-0.416048	-0.101189	0.0320691	-0.0915671
P25553_K243	IMATAAK*NITK	-0.288845	0.101681	-0.20469	0.0237867	-0.0920171
P0CE48_K57	AFDQIDNAPEEK*AR	-0.020741	0.0970894	0.0315108	-0.477253	-0.0923485
P21177_K405	VDIVVEAVVENPK*VK	-0.094366	-0.143022	-0.208395	0.0756864	-0.092524
P0AFF6_K224	IEVPEIGEEVIEIK*AAAR	0.0879503	-0.361187	-0.131332	0.034356	-0.0925534
P09373_K745	FNSLTK*EQQQDVITR	-0.546304	-0.0530003	0.334646	-0.106098	-0.0926892
P0A7R1_K112	DIADAVTAAGVEVAK*	-0.0524437	0.228809	-0.616977	0.0696841	-0.0927318
P06999_K219	AAQEIVNSGKAK*	0.381828	-0.89477	0.232326		-0.0935388
P24182_K106	SGFIFIGPK*AETIR	-0.243224	-0.19501	0.167761	-0.104148	-0.0936552
P32662_K3	MNK*FEDIR	-0.0058175	0.48584	-0.106459	-0.748593	-0.0937575
P0A991_K262	VYSK*LTSENPIDLVR	0.137603	0.0279205	-0.551208	0.0104123	-0.0938179
P60422_K71	NK*DGIPAVVER	-0.0395117	0.128638	-0.144935	-0.321383	-0.0942977
P0AAI9_K184	AGAACK*AAGAK	-0.0166788		-0.172119		-0.0943987
P0ABC7_K51	K*LGGLGGGK	-0.297434	-0.0835543	0.249301	-0.246588	-0.0945687
P0A9Q7_K148	DATNK*AADIVLQAAIAAGAPK	0.00476361	0.0537224	-0.392157	-0.0450384	-0.0946772
P06993_K25	LLAK*LSGANNFR	-0.616637	0.123956	0.0126975	0.10076	-0.0948058
P06149_K344	MPFFFNLK*GR	0.0565071	-0.032247	0.171957	-0.576346	-0.0950323
P0A7G6_K295	AGAWYSYK*GEK	0.0110278	-0.285994		-0.0107904	-0.0952522
P0A6T1_K208	VNPETTLFLVASK*TFTTQETMTNAHSAR			-0.506021	0.315416	-0.0953025
P0ABU2_K159	GGDKDAK*AELAVLEK	-0.327986	-0.118703	0.0673436	-0.00316139	-0.0956266
P0A6F9_K20	EVETK*SAGGIVLTGSAAAK	0.0155874	-0.0124086	-0.340024	-0.0465381	-0.0958459
P0A9M0_K566	SLK*HIEINGDNLHDYLGVQR	-0.295192	0.240476		-0.232899	-0.0958718
P0A6Y8_K299	HMNIK*VTR	-0.230879	-0.148564		0.0917027	-0.0959136
P45577_K131	EAAATAGEK*EDAPR	0.0423138	-0.081513	-0.249065		-0.096088
P03841_K273	NAVAK*GDVDK		0.0571074	-0.24962		-0.0962562
P0AFM6_K214	ADDAISEQLAQLK*	-0.0100611	-0.0429594	-0.12724	-0.205072	-0.0963332
P0AE88_K219	DGHPWFK*TLR	0.147229	0.13505	-0.509854	-0.157945	-0.0963803
P25397_K12	DENYFTDK*YELTR	0.271041			-0.463879	-0.096419
P00959_K529	VNPFK*ALYNR	-0.288167	-0.150327	0.0473834	0.00517372	-0.0964841
P37747_K208	MLEGVDVK*LGIDFLK	-0.565076	-0.157871	0.342425	-0.00623156	-0.0966881
P00452_K708	FPSGK*VPMQQLLK		-0.067934	0.010559	-0.233072	-0.0968156
P0AFH8_K145	AK*LLADDIVPSR	0.261566	-0.273381	-0.673723	0.298003	-0.0968838
P37747_K87	FTNSPLAIYK*DK	-0.928951	0.241161	0.229862	0.0702192	-0.0969272
P0A8V2_K1200	ELLK*LGDLPTSGQIR	-0.263173	0.0157273	-0.154232	0.0137486	-0.096982
P0A6Y8_K304	AK*LESLVEDLVNR	-0.0408912	-0.128408	-0.299887	0.0811398	-0.0970117
P16700_K99	ADVVTYNQVTDVQILHDK*GK		-0.270339	-0.178806	0.158024	-0.0970404
P0A850_K420	VTEK*ETTFNELMNQQA			-0.431376	0.237134	-0.0971211
P41407_K134	K*AIVITSR			0.803629	-0.997942	-0.0971564
P21829_K19	K*TLLPSSIEALAR	-0.595453			0.400788	-0.0973329
P06989_K50	TLESGK*VTFFSR	-0.159553	-0.393891	0.0397624	0.123526	-0.097539
P0A825_K293	TYQQQVAK*NAK	0.0404558	-0.100452	-0.408528	0.0779784	-0.0976365
P42599_K27	YK*LTAVYSR		0.268061	-0.434832	-0.126243	-0.0976712
P0CE48_K264	K*LLDEGR	-0.215194	0.250932	-0.110937	-0.316735	-0.0979836
P06959_K442	K*QQNEEAAK	-0.0565764	-0.231207	-0.11501	0.0106146	-0.0980446
P0AEQ3_K196	TAGNGQFK*AVGDSLEAQQYGIAFPK			-0.25161	0.055469	-0.0980706
P60422_K26	VVNPELHK*GKPFAPLLEK	0.293367	0.459076	-0.128073	-1.0173	-0.098232
P0A6P9_K85	DAK*DQAGIDK	0.0815493	-0.130471	-0.159315	-0.185917	-0.0985384
P07363_K494	MGGHVEIQSK*QGTGTTIR			-0.243643	0.0464852	-0.0985787
P06989_K137	SADPETSYTAK*LYASGTK	-0.156398	-0.0408184			-0.098608
P0A7E5_K189	TK*PTQHSVK	-0.272591	-0.258452	0.460998	-0.324636	-0.0986703
P0A8V2_K8	MVYSYTEK*K	-0.0587254		-0.101581	-0.135868	-0.0987246
P45523_K257	ADAK*PEADAK	0.359148	0.00246258	-1.01534	0.258385	-0.0988357
P0DTT0_K18	NIAIIAHVDHGK*TTLVDK	0.0877684	0.612093		-0.996419	-0.0988525
P0A836_K61	AGGVK*VVNSK	-0.021568	-0.0706161	-0.199459	-0.103887	-0.0988827
P0AGD7_K310	ILGMGDVLSLIEDIESK*VDR	0.0403667	-0.239176			-0.0994046
P0AEU0_K223	K*EDNELR	0.405694	-0.0496362	-0.775461	0.0215917	-0.099453
P0AG16_K350	K*LNANR	0.183222	0.0415853	-0.52336		-0.0995174
P0AES6_K231	AFVEYLNK*NK	-0.0290659	-0.205651	0.0831496	-0.247085	-0.0996631
P0A6Y8_K106	IIAADNGDAWVEVK*GQK	0.0833384	-0.0731191	-0.227215	-0.183273	-0.100067
P0C8J8_K406	IQSGELSAIPHQLIMDK*IYDVLR	-0.837078	0.814177	-0.163889	-0.217175	-0.100991
P0AE18_K13	TPEDIEK*MR	-0.0169505	-0.193466		-0.093846	-0.101421
P0A6T1_K2	MK*NINPTQTAAWQALQK	-0.360825	0.0940294	0.00142415	-0.140621	-0.101498
P05827_K7	DLK*TFLHLAESR	-0.206244	0.00286977			-0.101687
P0ABD5_K53	K*IFADLGAWQIAQLAR	0.283231	0.0377199	-0.25963	-0.46911	-0.101947
P64451_K204	DLNNESTPMAFENIK*QVIDDMATDATMFDVNKK	-0.0669098	0.141886	-0.265007	-0.217824	-0.101964
P0AEE5_K115	GQNVPVVFFNK*EPSR	0.178098	-0.0868207	-0.309564	-0.190186	-0.102118
P0A6Y8_K166	IAGLEVK*R	-0.0674512	-0.136869			-0.10216
P0A799_K278	SVNDVK*ADEQILDIGDASAQELAEILK	-0.0178485	0.115008	-0.600579	0.0939262	-0.102373
P08200_K58	AYK*GER	-0.0711295	-0.0198613	-0.226173	-0.0931642	-0.102582
P0ABB0_K87	DSVGAVVMGPYADLAEGMK*VK	0.00262997	0.19953	-0.267807	-0.345168	-0.102704
P24215_K363	K*TNPGYSAIGR	-0.69113	0.33305		0.0499414	-0.102713
P0A6M8_K153	MGANFLK*VVNQIK	-0.19408	-0.0797599	-0.177619	0.040265	-0.102798
P0AFI2_K538	GK*SNQPVVFVDSTGR	-0.221973	0.259915		-0.346535	-0.102864
P0A8I3_K202	FK*IISFYAK	-0.167999	0.329673	-0.471018		-0.103115
P15288_K69	K*PVVLQAHLDMVPQK	-0.234321	-0.194053	-0.391143	0.406201	-0.103329
P13029_K370	K*PTMLVTDLTLR		0.175851	-0.382858		-0.103503
P04079_K381	MGLVEPLKELFK*DEVR	-0.917405	0.338907	0.267725		-0.103591
P63224_K140	GMK*VITLTGK	0.073308	-0.104167	-0.433878	0.0480905	-0.104162
P0A6P9_K306	QYPIVSIEDGLDESDWDGFAYQTK*VLGDK	0.659362	-0.593028	-0.680415	0.196912	-0.104292
P0ABT2_K5	STAK*LVK			0.0218597	-0.230523	-0.104332
P0ACF8_K128	AMDEQGK*SLDDFLIK	-0.0199897	-0.155351	-0.180945	-0.0650836	-0.105342
P42593_K491	DK*APVGNK	0.0850508	-0.452446	-0.033609	-0.0218621	-0.105717
P06959_K106	EAAPAAAPAAAAAK*DVNVPDIGSDEVEVTEILVK	0.0346578		-0.179405	-0.172968	-0.105905
P0A894_K14	SGSGK*SVALR			0.167453	-0.379507	-0.106027
P06993_K273	HFLLK*SAILR	-0.148488	-0.260445	-0.0697003	0.0518273	-0.106702
P76108_K301	HPVCAYK*WMNWSLTPK	0.106371	-0.0749944	-0.120785	-0.337479	-0.106722
P06149_K106	LDK*LHVLGK	0.504311	-0.305176		-0.520655	-0.107173
P77695_K31	TGK*EVTSIQFTAR	-0.273626	0.181828	0.00977806	-0.347062	-0.10727
P05458_K262	K*PEITVPVVTDAQK	-0.102919	-0.11174			-0.107329
P0AEC3_K319	ILLDTELTAEQEK*YLK		-0.402074	0.153851	-0.0740835	-0.107435
P0A862_K67	K*FNQLATEIDNTVVLCISADLPFAQSR	-0.145166	-0.027325	-0.324336	0.0668123	-0.107504
P0A717_K111	VPITAK*VVADFLSSVGVDR	0.186318	0.00260267	0.35234	-0.971333	-0.107518
P04079_K517	VVYDISGK*PPATIEWE	-0.106375		-0.160645	-0.0558979	-0.107639
P08839_K318	DALPTEEEQFAAYK*	-3.43304	2.0964	0.551682	0.353657	-0.107824
P0A6K3_K81	LVLINPELLEK*SGETGIEEGCLSIPEQR		-0.238524	-0.291814	0.206659	-0.107893
P0ADV7_K83	YAGALVLGQYYK*SATPAQR	-0.394162		0.0266123	0.0427199	-0.108277
P0AEZ3_K11	IIVVTSGK*GGVGK	-0.0920214	0.233103	-0.465975		-0.108298
P31660_K292	VAK*QLSQEGGSLK	-0.440097	0.0550229	-0.0280356	-0.0202011	-0.108328
P0A9M8_K200	AK*VNNVDPAK	-0.180262	-0.0154439	-0.341297	0.103389	-0.108404
P0AC53_K228	WGYFDK*AGQMR		-0.0355439	-0.303342	0.0134191	-0.108489
P0A729_K52	LAQEK*AQSLASR	-0.0231945	-0.415641		0.113226	-0.108537
P02925_K50	DGAQK*EADK	-0.0520644	0.0457637	-0.381081	-0.0472268	-0.108652
P0A8D6_K139	AAAAEIAVK*TVSEFITR	-0.0186694	0.109432	-0.647023	0.121621	-0.10866
P31057_K151	AVPVCGHLGLTPQSVNIFGGYK*VQGR			-0.349806	0.131905	-0.10895
P0AEU7_K85	TKLEK*DVMAQR		-0.0313266	-0.450107	0.153889	-0.109182
P60716_K164	SPQIK*IETLVPDFR		8.87403e-05		-0.219266	-0.109589
P0A6F5_K327	VVINK*DTTTIIDGVGEEAAIQGR	-0.472937	0.213844	-0.359485	0.179412	-0.109791
P0A734_K11	K*KNTANIAK	-0.00901593	0.059912		-0.380594	-0.109899
P0A9B2_K249	LEK*AATYEQIK	-0.0762725	-0.00403937	-0.439238	0.0795538	-0.109999
P0AC41_K482	EGDAMAK*GLEQLK		0.683964	-0.462597	-0.55232	-0.110318
P60624_K44	K*HQKPVPALNQPGGIVEK	-0.271139	0.377633	-0.0703444	-0.477576	-0.110356
P06959_K313	AEAPAAAPAAK*AEGK	0.0106889	-0.250421		-0.0913754	-0.110369
P25516_K621	EYAEVFEGTAEWK*GINVTR	-0.244542		0.0231785		-0.110682
P0ADE6_K30	K*VQEHLNK	0.0679764	-0.069534	-0.198714	-0.244513	-0.111196
Q2M7R5_K3	GK*LGENVPLLIDK	-0.36057	-0.409338	0.713123	-0.388053	-0.111209
P00509_K85	CTQELLFGK*GSALINDKR	-0.469901	-0.127057	-0.264489	0.416565	-0.111221
P25526_K384	VSK*EETFGPLAPLFR		0.244201	-0.449243	-0.128835	-0.111292
P37194_K83	TDTLLEISVLPLDSYAK*PDIEANYQGR		0.0890759	-0.234326	-0.188714	-0.111321
P0A9Q7_K33	EYASFTQEQVDK*IFR			-0.365013	0.14234	-0.111336
P33599_K49	TGVPVVWIK*R	-0.1685	-0.201525	0.102434	-0.177881	-0.111368
P0A9M8_K639	SK*APNSPVAGR	-0.428374	-0.00208783	0.0725944	-0.0883206	-0.111547
P0ADG7_K156	FVTDLNQPVSVYMTPK*ER	0.0199058	-0.161171	-0.102534	-0.203701	-0.111875
P07003_K227	IK*APIVHALR	-0.222293	0.0345199	0.205373	-0.466024	-0.112106
P45955_K246	AVYQQVISK*YPGTDGAK	-0.105499	-0.00579678	0.00948831	-0.34724	-0.112262
P36683_K77	GEAK*SPLLTPEK	-0.0647549	-0.0505097	-0.178921	-0.155339	-0.112381
P0A705_K866	NGMECGIGVK*NYNDVR	-0.0371026		-0.136208	-0.163939	-0.112416
P37760_K158	TSWVYAGK*GNNFAK	-0.25645	0.0192011	-0.141273	-0.0717323	-0.112564
P37095_K50	K*IDGLGIK	0.0128049	-0.0360326	-0.248834	-0.17846	-0.11263
P0AFH8_K158	HVK*VETTDGVVQLSGTVDSQAQSDR	-0.0153981	-0.278495	-0.111824	-0.0452432	-0.11274
P0C0V0_K342	AGDVITSLNGK*PISSFAALR	-0.0614092	-0.894801		0.616771	-0.113146
P60438_K114	VDVTGTSK*GK	-0.00522672	-0.202569	0.356505	-0.604371	-0.113915
P0AC19_K62	TVTK*NIIQHVENNR	-0.581833	0.450564	-0.0812958	-0.243391	-0.113989
P0AG78_K66	QSHGGSGK*QATSVINGIEADVVTLALAYDVDAIAER	0.122565	-0.306456	-0.467744	0.194599	-0.114259
P13029_K367	SPAGAIQFEAVDAPEIIPDPFDPSK*K		-0.071835	-0.274849	0.00350744	-0.114392
P15038_K313	K*QCSEK	-0.328462	0.0810761		-0.0958368	-0.114408
P21599_K137	VQLK*VLEVQGMK	-0.133872	-0.0540977	-0.270416	0.000741517	-0.114411
P0A6V8_K204	AIVK*ADNR	-0.221033	0.0400581	0.0336534	-0.310332	-0.114413
P0A9B2_K213	GASQNIIPSSTGAAK*AVGK	-0.0236399	-0.00616264	-0.419491	-0.00865099	-0.114486
P30749_K119	SSAFEAGQFIMDYLK*TR	-0.199069	-0.197615	0.0889031	-0.150852	-0.114658
P0A6R0_K132	SGAVK*YALVVGSDVLAR	-0.999947	-0.0475279	0.124452	0.464048	-0.114744
P77674_K345	ATGHIK*VITGGEK	-0.186214	0.213763	-0.52948	0.0426979	-0.114809
P61889_K99	SDLFNVNAGIVK*NLVQQVAK	0.0230492	-0.257619	-0.24617	0.0183969	-0.115586
P29012_K15	TRPIQASLDLQALK*QNLSIVR	0.0901585	-0.205908	-0.289295	-0.0576486	-0.115673
P0ADZ7_K51	K*LMDSIAK	-0.403756	0.098949	-0.0580971	-0.100295	-0.1158
P0A7Z4_K86	EGVQEDILEILLNLK*GLAVR	-0.287137	0.0552759			-0.115931
P0AFH8_K104	VVTLSGFVESQAQAEEAVK*VAK	-0.0149865	-0.144276	-0.310579	0.0060506	-0.115948
P0A6P9_K325	IQLVGDDLFVTNTK*ILK	0.0104943	-0.183926	-0.180093	-0.111576	-0.116275
P27302_K23	ALSMDAVQKAK*		0.164078	-0.396869		-0.116396
P02925_K291	YPVDLK*LVVK	-0.269673	-0.0279786	-0.10548	-0.062559	-0.116423
P22106_K554	AVGVHQSAYK*	-0.170942	0.0503135	-0.220045	-0.125739	-0.116603
P0ACY3_K182	YLGTIMSPWAAK*R	-0.338812	-0.0533935		0.0419495	-0.116752
P0A9M8_K71	ANSSTTTAAEPLK*MSYVEGLLSSNQK		-0.027247		-0.206826	-0.117037
P0AEX9_K41	LVIWINGDK*GYNGLAEVGK	-0.441674	0.0181348	-0.185587	0.139109	-0.117504
P0A6F5_K42	NVVLDK*SFGAPTITK	-0.922481	-0.138115		0.70775	-0.117615
P36979_K157	AAK*IVGAAK	-0.0164593	0.408989		-0.745479	-0.11765
P0A9G6_K13	TQQIEELQK*EWTQPR	0.185872	-0.391081	-0.186094	-0.0795306	-0.117708
P0A6T1_K195	K*VNPETTLFLVASK	-0.0443896	-0.0183359	-0.216558	-0.193975	-0.118314
P0A9H5_K41	GK*TTAAFGTATR	-0.313975	0.121086		-0.162538	-0.118476
P05055_K516	IEGITK*EIMQVALNQAK	-0.011889	0.00799814	-0.315426	-0.15467	-0.118497
P0ABK2_K109	SK*IEETR		-0.226074	0.345509	-0.475132	-0.118566
P02925_K135	GEVVSHIASDNVLGGK*IAGDYIAK	-0.0783146	-0.0280767	-0.249716		-0.118703
P0A7D7_K103	AAGSLVK*R		-0.292633	0.0551793		-0.118727
P0ABP8_K238	IALESVLLGDK*E	0.180626	-0.389027	-0.385124	0.117152	-0.119093
P0A8N0_K135	YANK*MSSLK	-0.104189		-0.0183059	-0.235474	-0.119323
P0A8T7_K1348	GLK*ENVIVGR	-0.264759	-0.156415	0.0650788	-0.121343	-0.119359
P05791_K229	K*QLFLNAGK	0.111456		-0.350685		-0.119614
P76142_K199	EHPGWEIVTTQFGYNDATK*SLQTAEGILK	-0.398551	-0.165787	-0.142829	0.228211	-0.119739
P06996_K304	AQNFEAVAQYQFDFGLRPSLAYLQSKGK*	-0.102869		-0.136773		-0.119821
P0A9P0_K172	IWDSTDALELK*EVPER	-0.158512	0.0229332	-0.408066	0.0641948	-0.119862
P31680_K105	VGK*SDNYPLR	-0.085803	-0.000230217	-0.232272	-0.161198	-0.119876
P00968_K379	LTTQMK*SVGEVMAIGR	-0.279769	0.0128056		-0.0932265	-0.120063
P18843_K207	QLLAALACPEHLYK*K		0.656431	-0.896578		-0.120073
P0AEE5_K332	DNLAEFSKK*			-0.233399	-0.00718291	-0.120291
P0ACL2_K123	QDIMK*LMAIQEQAR		0.318917	-0.559603		-0.120343
P0AFU8_K77	ITNLGDLK*VGDWVNVER	-0.233917	0.0936033	-0.141944	-0.199833	-0.120523
P0ABZ6_K86	LIMDQIILQMGQK*MGVK	0.753082	-0.409271	-0.705589		-0.120593
P35340_K268	TEGQK*LAGALK	-0.0972865	-0.126539	-0.152911	-0.105856	-0.120648
P07395_K104	VAVATIGAVLPGDFK*IK	0.0234556	-0.268301	-0.244376	0.00465699	-0.121141
P31979_K395	FLGPGK*TFCAHAPGAVEPLQSAIK	-0.03303	0.408841	-0.732947	-0.128563	-0.121425
P06959_K456	LDVK*ITPVVFIMK	0.105665	-0.052018	-0.320736	-0.219277	-0.121592
P0A6D7_K73	VINELTEK*QGIVLATGGGSVK	0.124892	0.0690345	-0.0365195	-0.643827	-0.121605
P09373_K63	VMEGVK*LENR	-0.0871236		-0.466647	0.188953	-0.121606
P76143_K228	IVAGCPVPIVIAGGK*K	-0.234994	-0.0226759	-0.203155	-0.0264526	-0.121819
P23847_K277	MK*QDKSINLMEMPGLNVGYLSYNVQK		0.0200221	-0.410011	0.0220165	-0.122658
P0A8V2_K1035	K*ITQGDDLAPGVLK	-0.0461448	0.0177767	-0.491938	0.0291472	-0.12279
P00579_K220	EK*FAELR	-0.0160721	0.436557	-0.788925		-0.122813
P77243_K444	FK*INLAR	-0.0296807	-0.255459	0.0383917	-0.244672	-0.122855
P0A6F5_K65	EIELEDK*FENMGAQMVK	-0.0435333	-0.0650258	-0.709366	0.3265	-0.122856
P08506_K51	AWILMDYASGK*VLAEGNADEKLDPASLTK	-0.14755	-0.0987124			-0.123131
P0A836_K388	GLTDAAQQVVAAVEGK*	-0.241842	0.0431967	-0.438556	0.142077	-0.123781
P26616_K148	HNMDDILQNVPNHNIK*VIVVTDGER	-0.215925		-0.595779	0.439815	-0.123963
P0AEX9_K170	GK*SALMFNLQEPYFTWPLIAADGGYAFK	0.0712026	-0.654283	-0.188366	0.274435	-0.124253
P27248_K353	VTK*PVFVR	0.0909667	-0.0328307	-0.426866	-0.12962	-0.124588
P10346_K211	LIFIDK*GR	0.0460314	-0.225615	-0.191194	-0.128063	-0.12471
P19926_K260	SDQQWK*VLSK	0.13642	-0.0528079	-0.456322	-0.128	-0.125178
P15254_K395	TYEEK*VNSHNGEELR		-0.530014	0.475295	-0.32145	-0.125389
P0A8J8_K395	YNPDALMTDLPK*PLR	-0.829661		0.504861	-0.052069	-0.125623
P60438_K208	GAVPGATGSDLIVKPAVK*A	-0.244506			-0.00704455	-0.125775
P22523_K653	K*NAVDEEIER	-0.135409	-0.134466	-0.0943189	-0.140126	-0.12608
P31660_K15	SDTTILQNSTHVIK*PK		0.0938073	-0.325952	-0.146199	-0.126114
P0AEE5_K34	IGVTIYK*YDDNFMSVVR	0.00391175	-0.107325	-0.396614	-0.0045827	-0.126152
P04983_K112	FGK*IDWK	-0.753719		0.500718		-0.126501
P0AEE5_K195	GIK*TEQLQLDTAMWDTAQAK			-0.640431	0.386192	-0.12712
P0A707_K164	VKDDLQELAVVESFPTK*IEGR	-0.19856	-0.00594701	-0.320831	0.0162319	-0.127277
P13029_K598	LDVSTTESLLIDK*AQQLTLTAPEMTALVGGMR		-0.000137851	-0.303894	-0.0778483	-0.127293
P08200_K12	VVVPAQGK*K	-0.120862	-0.109774	-0.132596	-0.146427	-0.127415
P00957_K269	TLIQAVAK*VTGATDLSNK	-0.0507031	-0.413977	-0.111743	0.0660821	-0.127585
P27550_K604	EIGPLATPDVLHWTDSLPK*TR	-0.310678	0.169723	-0.128408	-0.241772	-0.127784
P0AA25_K101	GQLK*EFLDANLA	-0.252051	-0.0404384		-0.0910323	-0.127841
P0A850_K414	NVALEEQAVEAVLAK*AK	-0.00512049	-0.112403	-0.511725	0.117041	-0.128052
P0A7R1_K35	NFLVPQGK*AVPATK	-0.127173	-0.356938	0.0237581	-0.0523455	-0.128175
P0AEX9_K226	AGLTFLVDLIK*NK	0.00062211	-0.0662384	-0.431403	-0.0160972	-0.128279
P0AFX0_K26	FAK*LEQYFDR	-0.237931	-0.0247307	-0.21158	-0.0390587	-0.128325
P02925_K193	IK*GLNVMQNLLTAHPDVQAVFAQNDEMALGALR	-0.0472019	-0.180428	-0.188652	-0.0979462	-0.128557
P39187_K60	TWNSAQLVGK*VR	-0.289819	-0.530654	0.110607	0.195068	-0.1287
P0A6Y8_K263	LK*EAAEK	-0.190181	-0.118954	-0.159622	-0.0472867	-0.129011
P24251_K15	K*FTALGPYIR	-0.317567	-0.164259		0.0945442	-0.129094
P0A799_K84	DK*LSNPVR	0.020724	-0.216075	-0.292552	-0.0300399	-0.129486
P23869_K60	VINGFMIQGGGFEPGMK*QK	-0.21274	-0.143419	-0.480881	0.318154	-0.129722
P0AFX0_K42	INQVYVVLK*VEK	-0.237011	0.183466	-0.264757	-0.202979	-0.13032
P0A6M8_K497	QK*VTDVEGK	-0.14719	0.0823809	-0.246085	-0.211701	-0.130649
P0A6P1_K48	SGAIK*AAK	0.0721388	-0.412717	-0.0515605		-0.130713
P35340_K19	LTK*PVELIATLDDSAK	0.0176317	-0.441908	0.0585598	-0.157519	-0.130809
P0AGK4_K50	VK*IATEDR	0.351407	0.100457	-0.460646	-0.515225	-0.131002
P23847_K68	LVEFK*IGTTEVIPGLAEK	0.159186	-0.134454	-0.677251	0.127018	-0.131375
P77795_K121	HAMAQEALEK*VALGFVHQR	-0.325392	-0.126876		0.0579929	-0.131425
P0A6P1_K125	VALVAK*IGENINIR	0.0277958	-0.0856483	-0.436635	-0.0316517	-0.131535
P0A6M8_K653	GQESEVTGVK*IHAEVPLSEMFGYATQLR	0.168337	0.0696317	-0.688523	-0.0761048	-0.131665
P0A6P9_K62	FLGK*GVTK	0.0533078	-0.0711741	-0.215793	-0.293877	-0.131884
P23827_K146	LPIVVYTPDNVDVK*YR	-0.0344235	-0.167352	-0.129618	-0.196973	-0.132091
P61889_K134	K*AGVYDK	-0.168999	-0.0263614	-0.358264	0.0245006	-0.132281
P06959_K366	EDVQAYVK*EAIK	0.189753	0.439936	-0.959912	-0.199072	-0.132324
P0AG67_K155	ELEFK*VIK	-0.215752	-0.0611772	0.0775709	-0.331209	-0.132642
P17846_K408	ITANQNLIIAGVPESEK*AK	-0.235599		-0.0301594		-0.132879
P15640_K153	ADGLAAGK*GVIVAMTLEEAEAAVHDMLAGNAFGDAGHR	-1.16875	-0.395348	0.653637	0.378166	-0.133074
P0A6T3_K6	EK*TQSLFANAFGYPATHTIQAPGR	-0.231069	-0.468009	0.43068	-0.264707	-0.133276
P33599_K161	IMMPQTWK*GHPLR	0.0514818	-0.0671026	-0.884062	0.366454	-0.133307
P0A6E4_K231	FWDESVK*IPAEEVTVR		-0.241829	-0.00234414	-0.155842	-0.133338
P00490_K251	AEQQGINAEK*LTK	-1.15291	0.466648	0.0282489	0.124181	-0.133457
P02919_K600	LGVPK*DQLHPVPAMLLGALNLTPIEVAQAFQTIASGGNR			-0.627676	0.360428	-0.133624
P0A8T7_K959	GSIK*LSNVK			-0.0337729	-0.233492	-0.133632
P0AB71_K251	DSQEYVSK*K			-0.315933	0.0486365	-0.133648
P63284_K780	IDEVVVFHPLGEQHIASIAQIQLK*R	-0.0414489	0.182732	-0.570415	-0.105522	-0.133664
P0ADS9_K182	AEGQQLVNQAMGGILQDSINEMGAKAVLK*	0.131778	-0.17071	-0.19679	-0.299979	-0.133925
P0A6F9_K55	ILENGEVK*PLDVK	-0.0776439	-0.0200127	-0.432985	-0.00545631	-0.134025
P67910_K267	GQIEYIPFPDK*LK	-0.185579	-0.397083	0.0450338	-0.00136817	-0.134749
P23847_K488	VELYK*QAQVVMHDQAPALIIAHSTVFEPVR	0.0510174	-0.16823	-0.816471	0.394033	-0.134912
P0AAG8_K414	TQIGSLSGGNQQK*	0.110091	-0.789329	0.416014	-0.277075	-0.135075
P76010_K25	DLHK*AAIPLR	-0.0907788	0.083624	-0.435188	-0.0986267	-0.135242
P00959_K597	VALIENAEFVEGSDK*LLR	-0.429596	0.034317	-0.00250276	-0.146438	-0.136055
P0A8V2_K954	ALEIEEMQLK*QAK	-0.10073	0.131886	-0.612765	0.0373328	-0.136069
P63284_K530	NK*VTDAEIAEVLAR	-0.0162558	-0.10838	-0.451765	0.0317096	-0.136173
P21513_K579	FFGALK*ALFSGGEETKPTEQPAPK	-0.293302	0.163395	0.0286054	-0.443755	-0.136264
P37590_K7	K*SCCNK	0.223969			-0.496748	-0.136389
P0AG80_K99	TGNAPAILQVYEVGTATMMASK*AIKPVYDVFK		-0.403252	-0.227105	0.220786	-0.136523
P09551_K98	IDAIISSLSITDK*R	0.106979	-0.183876	-0.444385	-0.0268955	-0.137044
P36938_K457	LQAAATSAQK*AALSK	-0.226469	-0.130236	-0.0345925	-0.157078	-0.137094
P09348_K284	AVK*NPQQQTTTEEA	-0.134343	-0.129203	0.145345	-0.43258	-0.137695
P0A7G6_K303	IGQGK*ANATAWLK	-0.574029	-0.00183788	0.184169	-0.160797	-0.138124
P0A850_K29	VTITIAADSIETAVK*SELVNVAK	-0.00831843	-0.595185	-0.00970409	0.0590124	-0.138549
P0A6P9_K66	GVTK*AVAAVNGPIAQALIGK	-0.158914	0.0844165	-0.528612	0.0482954	-0.138704
P07012_K307	NAEK*QAMEDNK	-0.307555	0.0660678	-0.298176	-0.0154563	-0.13878
P25798_K484	AEAMK*AVQQQAQAR	-0.212595	-0.243435	-0.348397	0.248856	-0.138893
P0A6H8_K208	NAGIEVVEALK*VNLMR	-0.17359	-0.0139548	-0.229217		-0.138921
P0AFK0_K42	SDGAEVAVSK*TTGISVSTR	-0.23262	-0.0313359	-0.0171752	-0.274918	-0.139012
P0ADA5_K140	ADIAIIATAQNGNK*MTK	0.191807	-0.469942			-0.139068
P07363_K484	NIQK*MGGHVEIQSK	-0.206591	-0.188139	-0.00479467	-0.158173	-0.139425
P0AEE5_K187	TTYVIK*ELNDK	0.000945595	-0.0796162	-0.34733	-0.131772	-0.139443
P0A8F4_K104	MK*ETVTVEPK	-0.185821	-0.0281308	-0.336507	-0.00896894	-0.139857
P0AES4_K645	ITAILPVTEFEEGVK*VFMATANGTVK	0.097148	-0.352005	-0.360092	0.053363	-0.140396
P0AB71_K252	DSQEYVSKK*	-0.0938611	-0.187475			-0.140668
P0AEX9_K109	FGGYAQSGLLAEITPDK*AFQDK	0.0149814	-0.143817	-0.698546	0.26444	-0.140735
P00350_K75	ILLMVK*AGAGTDAAIDSLKPYLDK	0.0595098	-0.195594	-0.432348	0.00464002	-0.140948
P33219_K83	IVGQADPVAWVSLQDIQGK*DDKWSVPLTVR		0.00266962	-0.695028	0.269347	-0.141004
P0A9P0_K284	NLDAGK*AGVEVDDR	-0.0928965	-0.223151	-0.107037		-0.141028
P0A836_K359	LEGNNAELGAK*K	-0.152318			-0.132152	-0.142235
P0AET8_K12	LDGK*CAIITGAGAGIGK	-0.0744636	-0.135734	-0.452854	0.0939024	-0.142287
P0ABH7_K293	AK*DKNDSFR	0.165999	0.0866878	-0.256266	-0.56565	-0.142308
P76217_K414	EK*FDQLLLEAR		-0.257117		-0.0280343	-0.142576
P00579_K343	ALQK*LQQIEEETGLTIEQVK	-0.310109	-0.28656	0.266185	-0.240856	-0.142835
P04825_K545	LEYK*WSDQQLTFLMR	0.0309261	0.0654814	-0.235916	-0.432533	-0.14301
P0A6E4_K418	EK*LFGYAK			-0.214279	-0.0717854	-0.143032
P27550_K68	NTSFAPGNVSIK*WYEDGTLNLAANCLDR	-1.21882	0.565829	0.182794	-0.103141	-0.143334
P0A786_K8	ANPLYQK*HIISINDLSR	-0.103343	-0.0524332	-0.298925	-0.120568	-0.143817
P0A705_K823	FGAIAGCMVTEGVVK*R	-0.0896905	-0.168529	0.216131	-0.533413	-0.143876
P0ADQ7_K49	SK*AQALLK	-0.127462	-0.529857	-0.496962	0.576971	-0.144327
P0AAG8_K373	NK*VGLLDNSR		-0.0851865	-0.106724	-0.241783	-0.144564
P0ABB4_K145	VIDLMCPFAKGGK*	-0.226319	0.0695247	-0.412024	-0.0105182	-0.144834
P0A7S3_K44	K*PNSALR	0.0278935	0.0285938	0.0087837	-0.645399	-0.145032
P0ABB0_K89	VK*CTGR	-0.0617601	-0.229024			-0.145392
P0ABT2_K27	K*ATVELLNR	0.0921669	-0.0637006	-0.549454	-0.0622294	-0.145804
P0AEI1_K395	K*SIMELSGR	-0.155479		-0.136651		-0.146065
P0ABC7_K346	VLVNDK*GGNLMVLPLDQMLK	-0.0212929	0.00863037	-0.500201	-0.0719828	-0.146211
P0A9B2_K261	AAVK*AAAEGEMK	-0.159204	-0.17916	-0.158854	-0.0879297	-0.146287
P0A6M8_K485	EFNVEANVGK*PQVAYR	-0.0742911	-0.0900678	-0.52485	0.103552	-0.146414
P69829_K41	ALEIISELAAK*QLSLPPQVVFEAILTR	0.0120397	-0.304983			-0.146472
P0A8V2_K914	ASDVK*DSSLR	-0.184497	-0.212156	-0.0485387	-0.140808	-0.1465
P0AG67_K279	YPEGTK*LTGR	-0.294344	0.354853	-0.500218		-0.14657
P68679_K40	EFYEK*PTTER		-0.0442984	-0.248856		-0.146577
P0A6F5_K7	DVK*FGNDAR			-0.332962	0.039443	-0.14676
P45955_K195	GK*KDDAAYYFASVVK			0.326719	-0.620352	-0.146816
P0A6B7_K22	VAEK*MMQFMTMDGTFGNPASR			-0.431885	0.138012	-0.146936
P00452_K108	AYGQFEPPALYDHVVK*MVEMGK	-0.632212	0.214747	-0.0356105	-0.135485	-0.14714
P07018_K429	VQQGSK*LVNNAAATMIDIVSSVTR	-0.318836	-0.091577	-0.552973	0.373803	-0.147396
P75874_K34	VMK*YLLDQGYHVIPVSPK	-0.00936486	-1.24686	0.445942	0.220115	-0.147542
P0AFG8_K558	EQVAYYK*EDEK		-0.116162		-0.179794	-0.147978
P69797_K136	AKPVEK*AAPAPAAAAPK	-0.0866105	-0.132119	-0.361436	-0.0118492	-0.148004
P02925_K84	GTK*ILLINPTDSDAVGNAVK		-0.152758	-0.0293859	-0.26192	-0.148021
P00968_K855	TVPFVSK*ATGVPLAK	-0.192708	0.0517337		-0.304058	-0.148344
P0ADE8_K99	EPQLTELK*K	0.0106225	-0.10683	-0.325001	-0.172175	-0.148346
P0A805_K15	MDK*CVEAFK	0.11083	-0.20008	-0.407682	-0.0967748	-0.148427
P0AD61_K286	VVITATQMLDSMIK*NPRPTR	0.0988996	-0.240624	-0.362503	-0.0902385	-0.148617
P0A8M3_K227	K*ALNAYLQR	0.197983		-0.379411	-0.265343	-0.148924
P45523_K92	SK*LSDQEIEQTLQAFEAR	-0.301174	0.107039	-0.473751	0.0719705	-0.148979
P00962_K515	DAVAGK*AFQFER	0.414693	-0.20131	-0.452117	-0.357325	-0.149015
P00350_K50	K*LVPYYTVK	-0.0168077		-0.491308	0.0606654	-0.14915
P0A7S9_K103	TK*TNAR	-0.345432	-0.0399942	-0.161171	-0.0507255	-0.149331
P0A9D8_K61	K*AVLLSFR	-0.341194	-0.661998		0.554301	-0.149631
P0A8T7_K964	LSNVK*SVVNSSGK		-0.252769	0.0264333	-0.222728	-0.149688
P0C0V0_K362	AQVGTMPVGSK*LTLGLLR	-0.0312592	-0.106476	-0.395981	-0.0653513	-0.149767
P61320_K66	GAFAYISDQQK*VYAR	-0.171839	-0.246357		-0.0313372	-0.149845
P25516_K482	VVSDYLAK*AK	-0.0383683	0.16504	0.295998	-1.02531	-0.150659
P15288_K272	EAFATIAVAADK*VDVLK	-0.140037	0.00389239	-0.822644	0.355934	-0.150714
P0C0L2_K122	AK*AGCPVSQVLK	-0.203457	-0.0894768	-0.17071	-0.139538	-0.150796
P76217_K110	IAISIK*AYHVR	-0.214446	0.168572	-0.238253	-0.319288	-0.150854
P0A7D4_K387	GVEPIYETMPGWSESTFGVK*DR		-0.43048	-0.07036	0.048263	-0.150859
P52037_K247	ASYVTGSFIDLAGGK*	-0.445214	-0.408491	-0.00465076	0.254392	-0.150991
P22259_K87	DTFWWADK*GK	-0.118765	-0.0426269	-0.393242	-0.0509171	-0.151388
P61889_K272	FFSQPLLLGK*NGVEER	0.0228925	-0.0853131	-0.628085	0.0842827	-0.151556
P61889_K142	NK*LFGVTTLDIIR	-0.405492	0.342506	-0.241894	-0.301758	-0.15166
P0A867_K189	K*PMDPYVVEEDPGVK	0.0825303	-0.388092	-0.566275	0.262228	-0.152402
P23883_K82	GDWSLSSPAK*R	-0.116266		-0.188824		-0.152545
P16700_K262	NVQANGTEK*AAK		-0.212681	-0.175435	-0.0699374	-0.152685
P0AB71_K72	APVIVQFSNGGASFIAGK*GVK	-0.0941967	-0.237404	-0.211067	-0.0682131	-0.15272
P0ABB0_K314	VNAEYVEAFTK*GEVK	-0.0185256	-0.0789277	-0.506741	-0.00702409	-0.152805
P0AFG6_K90	ETSAK*SEEK	-0.0418851	-0.246254	-0.330805	0.00745817	-0.152872
P0AFG3_K273	LNVLVNVLGK*KPQDLFDEFAGK	-0.0731759	-0.0276232	-0.0325673	-0.479041	-0.153102
P0A715_K265	LEPFLK*QMK	-0.402874	0.128641	-0.260796	-0.0781362	-0.153291
P62399_K88	QGYPIGCK*VTLR	-0.31196	-0.0894305	-0.263694	0.0507935	-0.153573
P33599_K392	LASYEK*AALQNTILK	-0.129273	-0.0666195	-0.200834	-0.218184	-0.153728
P61889_K312	DIALGEEFVNK*		0.162424	-0.618592	-0.00516536	-0.153778
P09373_K197	VALYGIDYLMKDK*	-0.454733	0.0483111	-0.409812	0.200805	-0.153857
P07017_K108	FK*SMAPLPEMVATSR	0.0236047	-0.284964	-0.347593	-0.00726874	-0.154055
P68919_K25	AANK*FPAIIYGGK	-0.32612	0.0858229	-0.115142	-0.265305	-0.155186
P0A6F3_K336	LINDAYDSEYFATK*VQNTNGVYVVPAFTGLGAPYWDPYAR	0.25445	0.632265	-0.793744	-0.713955	-0.155246
P0A734_K44	K*DILEVICK	-0.422745	-0.0199001	-0.395591	0.216424	-0.155453
P0A9E5_K49	K*KPIQK	-0.166316			-0.145388	-0.155852
P0AFY8_K34	MLK*FSAASQPAAPVTK	-0.626113	0.433586	-0.600624	0.1697	-0.155863
P0ABA6_K259	AATDNGGSLIK*ELQLVYNK	0.179731	0.0186987	-1.0106	0.188693	-0.15587
P0A7K2_K66	AAGANK*VAVIK	-0.647972	0.0824796	0.138001	-0.196528	-0.156005
P0AG67_K117	VK*GGFTVELNGIR	-0.183073	-0.10852	-0.340248	0.00759281	-0.156062
P0AGE9_K272	FAALEAAGVK*TVR	-0.122196	-0.095874	-0.360257	-0.0462415	-0.156142
P76027_K100	EILNLPEHELNK*LR	-0.418213	-0.00649983	-0.000646025	-0.200521	-0.15647
P0A9B2_K108	K*HITAGAK	-0.0827744	-0.183128	-0.190309	-0.170967	-0.156794
P00509_K116	VAADFLAK*NTSVK	-0.361227	-0.266024	-0.603949	0.603411	-0.156947
P02925_K119	QATK*GEVVSHIASDNVLGGK		-0.274281	-0.219172	0.0223847	-0.157023
P0A8V2_K1133	INAMLK*QQQEVAK	0.0824957	-0.0344555	-0.2651	-0.411198	-0.157065
P00934_K344	ELK*ELGYTSEPHAAVAYR	-0.257371	-0.117576	0.162002	-0.415442	-0.157097
P06959_K492	K*YINIGVAVDTPNGLVVPVFK		0.0224928	-0.279935	-0.21571	-0.157718
P0ADB1_K37	DQFVQPVVK*DVK		0.201346	-0.0692097	-0.60577	-0.157878
P07363_K349	DLAGKLGK*		-0.195145	-0.120709		-0.157927
P0AC53_K25	K*LLPSLYQLEK	-0.0515867	-0.0431206	-0.595147	0.0580205	-0.157959
P05852_K278	AK*LAEMMK	-0.12554	-0.102349	0.0184926	-0.423638	-0.158259
P0A6H5_K63	NILMIGPTGVGK*TEIAR	-0.440953	-0.0556488	0.0735942	-0.21025	-0.158314
P0AFX0_K23	EFVTAK*FAK	-0.402956	-0.0448132	-0.306866	0.12087	-0.158441
P09373_K107	IVGLQTEAPLK*R	-0.283654	0.0688634	-0.244768	-0.174744	-0.158575
P0A6F9_K34	SAGGIVLTGSAAAK*STR	-0.329084	-0.12728	-0.226011	0.0478003	-0.158644
P0A6L0_K214	TAEDAQK*YLAIADELFGADWADAR		-0.0674344	-0.15605	-0.252928	-0.158804
P0AG67_K272	QLGEDPWVAIAK*R	-0.133515	-0.101796	-0.36297	-0.0370059	-0.158822
P0A6P9_K120	FGANAILAVSLANAK*AAAAAK	-0.222632	-0.22359	0.0312357	-0.221268	-0.159063
P0AEQ3_K241	K*WFGTEPK	-0.302947	-0.0803328	-0.213265	-0.0399027	-0.159112
P23843_K410	K*NIGVNVK	-0.268404		-0.1086	-0.100566	-0.15919
P0ABP8_K57	K*ISVMGHGMGIPSCSIYTK	-0.105055	-0.274975	-0.307212	0.0496462	-0.159399
P0A7E5_K306	YIELPDAYK*SVIEALK	-0.479581	0.268221	0.0569048	-0.483673	-0.159532
P76141_K188	TLK*NENCVK	-0.507903		0.188502		-0.1597
P0A8M0_K357	APVVVK*NYPK	-0.340121	0.513617	-0.366656	-0.445959	-0.15978
P0A7S3_K30	SNVPALEACPQK*R	-0.400613	0.0965299	-0.0490515	-0.287008	-0.160036
P09372_K90	FALEK*FINELLPVIDSLDR	-0.784746	-0.0164812	-0.230263	0.390576	-0.160229
P0A6F5_K272	GIVK*VAAVK	-0.179554	-0.136773	-0.323106	-0.00202924	-0.160365
P69783_K54	IVGDGIAIK*PTGNK	-0.306741	-0.06136	-0.222677	-0.05158	-0.16059
P63284_K250	VLALDMGALVAGAK*YR	-0.324834	-0.132602	-0.142859	-0.0434079	-0.160926
P0AEM9_K182	TYDDDPTK*YQDLR	-0.018525	-0.256382	-0.239419	-0.130028	-0.161088
P39099_K74	K*FFGDDLPDQPAQPFEGLGSGVIINASK	-0.231801	0.0307981	-0.170504	-0.27328	-0.161197
P0ACF0_K67	NPQTGK*EIK	-0.0402438	-0.16573	-0.651334	0.212457	-0.161213
P0ADG7_K72	LAIALAQEGGIGFIHK*NMSIER	-0.487889	0.190106	-0.059768	-0.28846	-0.161503
P07395_K747	GK*GVAEGYK	0.431737	-0.223597	-1.02847	0.174173	-0.161539
P26616_K68	AWIQYQGFK*TEIDK		-0.299364	-0.125876	-0.0599807	-0.16174
P0A850_K392	NK*ELMDNMR	-0.158614	-0.0483914	-0.42694	-0.0133836	-0.161832
P09551_K223	K*DDAELTAAFNK	-0.243971	-0.154531	-0.60671	0.356052	-0.16229
P05055_K606	IAATDGEKAK*	-0.219182	-0.105892			-0.162537
P0AB71_K348	LEK*AFQELNAIDVL	0.0118167	0.0182091	-0.702005	0.0215773	-0.162601
P38489_K181	EK*GYTSLVVVPVGHHSVEDFNATLPK	-1.08094	0.224419		0.367463	-0.16302
P05704_K146	FQAYITGMQPMLK*YAK	0.283995	-0.266107	-0.430402	-0.239746	-0.163065
P0CE48_K325	HTPFFK*GYRPQFYFR	0.106723	0.655689	-1.51773	0.102643	-0.16317
P06996_K329	YVDVGATYYFNK*NMSTYVDYK			-0.238088	-0.0897171	-0.163902
P04425_K148	AQLK*AFWEK	-0.27166	-0.0564285			-0.164044
P0AAI3_K387	VVSMVEFEK*AK		0.135747	-0.464362		-0.164308
P12008_K148	YLAEK*FGIEIR	-0.210974		0.107754	-0.391267	-0.164829
P0A8N3_K82	IMGK*ASFVTLQDVGGR	0.288296	-0.618803			-0.165254
P0A6L2_K242	LMPLHNK*LFVEPNPIPVK	-0.536979	-0.51951	0.0916525	0.302477	-0.16559
P0A817_K209	SLQEAVMEEIIK*PILPAEWLTSATK	0.234043	0.263453	-0.0295591	-1.1315	-0.16589
P23847_K370	EAGLEK*GFSIDLWAMPVQRPYNPNAR	0.0917166	-0.310096	-0.493033	0.0465569	-0.166214
P31119_K240	LLTK*TLFVGR	-0.0359311			-0.296542	-0.166237
P61517_K28	MLVEEDPGFFEK*LAQAQKPR	-0.225177	0.0608496	-0.334534		-0.166287
P0AGE9_K7	SILIDK*NTK	-0.143782		-0.383302	0.0275112	-0.166524
P0A9P0_K345	HYFDPK*VIPSIAYTEPEVAWVGLTEK	-0.210205	0.0273956	-0.267772	-0.215654	-0.166559
P37747_K223	DKDSLASK*AHR	-0.0777341	0.0782935	-0.421537	-0.245774	-0.166688
P23836_K200	K*IQAQYPQEVITTVR	-0.396321	0.106994	0.400262	-0.777981	-0.166762
P07813_K21	VQLHWDEK*R			-0.128244	-0.205662	-0.166953
P0A7L3_K85	K*ASVEIDR	-0.0596791	0.0111904	-0.115509	-0.504372	-0.167093
P77735_K237	LVSDEVGK*NLYK	-0.377064	0.253236	-0.291846	-0.254296	-0.167493
P0A6L0_K5	TDLK*ASSLR		0.627831	0.367674	-1.4984	-0.167631
P0AEP3_K301	AWLEEEMGIK*K	-0.387232	0.173366	-0.277561	-0.1791	-0.167632
P77774_K100	ALNADDGKEIWSVSLAEK*DGWFSK		0.0101007	-0.345414		-0.167657
P24203_K58	ATQIK*TLTNGCICCSR		-0.595443	0.259521		-0.167961
P23847_K126	QK*NAQNPYHK	-0.292226	-0.0212592	-0.518064	0.158706	-0.168211
P0AEQ3_K109	AIDFSDGYYK*SGLLVMVK	0.0535449	-0.142481	-0.43349	-0.152099	-0.168631
P0A6P9_K6	IVK*IIGR	0.0820592	-0.32246	-0.494765	0.0602367	-0.168732
P0A805_K178	KIEAALADK*EAELMQF	-0.087778		-0.250056		-0.168917
P75823_K243	QSGILAAAGIYALK*NNVAR		0.000932189	-0.115147	-0.393118	-0.169111
P76316_K230	SVADQLPK*VVNLQQAIAK			0.0268422	-0.365898	-0.169528
Q46856_K43	K*TGVLDQVLDALK	-0.268263	-0.379817	0.188304	-0.220632	-0.170102
P0A7A2_K44	AK*ELGITHIISSDLGR	0.0802287	-0.098422	-0.275302	-0.387874	-0.170342
P27302_K310	ESAWNEK*FAAYAK	-0.123496	-0.21841	-0.102399	-0.237353	-0.170415
P0AAI3_K203	TLLAK*AIAGEAK	-0.0308874	-0.530547	-0.148321	0.0277879	-0.170492
P30859_K229	K*DGTYETIYNK		0.0635272	-0.990034	0.413545	-0.170987
P25553_K356	VAFGGK*AVEGK	-0.0392389	-0.0762937	-0.531624	-0.0389822	-0.171535
P0A8V2_K496	LSLGDLDTLMPQDMINAK*PISAAVK	0.0836533	-0.555304	0.0919745	-0.308417	-0.172023
P60624_K79	EAAIQVSNVAIFNAATGK*ADR	-0.0379408	0.133246	-0.534887	-0.248788	-0.172093
P77695_K43	EK*MTGLESYDVK		0.0294842	-0.374363		-0.17244
P09373_K677	DGISYTFSIVPNALGK*DDEVR	-0.129792	0.00138259	-0.14737	-0.41591	-0.172922
P77338_K94	QK*VAEAPEK	-0.159368	-0.284575	0.155369	-0.404967	-0.173385
P0A707_K125	AK*ITLR	-0.515981	-0.180864	0.125181	-0.124364	-0.174007
P37773_K347	GK*VGGTAR	-0.42112	-0.130168	0.0105325	-0.1554	-0.174039
P0A9A9_K14	AGLK*VTLPR	-0.55367	0.0898832	0.0434959	-0.276124	-0.174104
P37095_K270	K*VEVMNTDAEGR	-0.286765	-0.243548	-0.549453	0.382452	-0.174328
P37440_K167	AAIVGLTK*SLAVEYAQSGIR	-0.376552	0.23635	-0.0572828	-0.500243	-0.174432
P0C0L2_K19	GK*GTVSTESGVLNQQPYGFNTR		-0.625604	-0.0631212	0.164456	-0.174756
P76536_K124	HDVNFSVAQAAMEAFGDCIEVK*EEIHGFR	-0.319183	-0.0304888			-0.174836
P0A9Q1_K210	K*HFESTPDTPEIIATIHGEGYR	-0.102953	-0.97679		0.554956	-0.174929
P0A948_K163	LGFEK*EGYAK		0.147456	-0.114623	-0.557974	-0.175047
P63284_K260	LK*GVLNDLAK	-0.00158965		-0.437688	-0.0864796	-0.175252
P0ADZ0_K81	RSDWK*K	-0.365349	0.0142267			-0.175561
P0AC41_K488	GLEQLK*VIR	-0.2873	0.131666	-0.371295		-0.175643
P15288_K296	EK*NLALLLDSVANDK	0.043151	-0.176855	-0.516571	-0.0525652	-0.17571
P07017_K105	TLAQAATHYK*K	0.171454	-0.579969	-0.50373	0.207502	-0.176186
P0A6Z3_K229	INK*AQALWTR	-0.0152533			-0.337488	-0.176371
P0AEK2_K163	AGLIGFSK*SLAR	-0.358407	0.0051681			-0.176619
P77804_K405	SLDAK*LTIPVDMATEFMTQVAK	0.508741	-0.550553	-0.933154	0.267316	-0.176913
P0ADE6_K37	VQEHLNK*TGIPDADKVNIQIADGK	-0.45302			0.097869	-0.177575
P00550_K523	FAGEQLVK*GGYVEPEYVQAMLDR		-0.55231	-0.239713	0.259251	-0.177591
P0A9W0_K209	LVVLVDSSK*IGER	-0.183872	0.171533	0.468714	-1.16747	-0.177773
P0DMC7_K140	LLEK*ISAGGYGDK	-0.499612	-0.189272	-0.0926939	0.0699696	-0.177902
P06959_K302	QEAAAPAPAAK*AEAPAAAPAAK	-0.939402	-0.351825	-0.0303666	0.609822	-0.177943
P39325_K46	AAETNVAK*SEAEK	0.131984	-0.437224	-0.219129	-0.188807	-0.178294
P0A799_K49	ASLPTIELALK*QGAK	0.270833	-0.425607	-0.455302	-0.104246	-0.178581
P61889_K107	NLVQQVAK*TCPK	-0.0744628	0.0309245	-0.716062	0.0434255	-0.179044
P0A6F5_K371	VAK*LAGGVAVIK	-0.137153	-0.196461	-0.197806	-0.18581	-0.179308
P75818_K70	SNDITALRPYLSDK*LATLLSDASR	0.200213	0.0136244	-0.725761	-0.205342	-0.179316
P23847_K302	K*PLDDVK	0.343181	-0.410753	-0.773341	0.123566	-0.179337
P0A850_K296	SQAIEGLVK*ANDIDVPAALIDSEIDVLR	0.0935339	-0.236238	-0.498353	-0.0764112	-0.179367
P0A901_K152	TPTISDEVK*QEMLAVATR	-0.251882	-0.09956	-0.134912	-0.231928	-0.17957
P30859_K194	LAAVGDK*VTDKDYFGTGLGIAVR	0.315688	-0.568935	-0.619405	0.153179	-0.179868
P63224_K151	DGGK*MAGTADIEIR	-0.0623486	-0.209882	-0.38301	-0.0661608	-0.18035
P64581_K63	LGETGDAIAK*QTR	-0.290408	-0.259146	-0.0553183	-0.116759	-0.180408
P62707_K33	ENRFTGWYDVDLSEK*	0.0874532	-0.585856	-0.318255	0.09301	-0.180912
P23869_K65	ATK*EPIKNEANNGLK	-0.425422	-0.0589328		-0.0586619	-0.181006
P0A7W1_K66	AMEK*AR	-0.12685			-0.235335	-0.181092
P0A8V2_K900	GETQLTPEEK*LLR	-0.102392	-0.213668	-0.340779	-0.0682384	-0.18127
P42904_K78	QK*ILLVCK		0.371604	-0.97009	0.053817	-0.181556
P0AE06_K161	QEYDQALADAQQANAAVTAAK*AAVETAR	-0.292652	-0.214548	-0.284306	0.0652531	-0.181563
P0AEX9_K52	K*FEKDTGIK	-0.187603	0.577339	-0.935058		-0.181774
P0A9M0_K651	AEK*LGINPDFYEK	-0.500469	-0.398075	0.391027	-0.219752	-0.181817
P45955_K196	K*DDAAYYFASVVK	-0.381338	0.063327		-0.228609	-0.182207
P0A705_K328	MAVK*GSQVIK	-0.167456	-0.122361	-0.153085	-0.286509	-0.182353
P0AD59_K44	GETTK*AAFNQMVQGHK	-0.330141	-0.369962	-0.0688652	0.0395528	-0.182354
P0AES6_K728	RQPVASFEQALDWLVK*ESR	0.0151186		-0.308715	-0.254135	-0.182577
P0AFH8_K62	VGNFMDDSAITAK*VK	-0.254216	-0.208299	-0.14162	-0.126215	-0.182588
P0ACF8_K96	AQRPAK*YSYVDENGETK	-0.144454	-0.223313	-0.614916	0.250989	-0.182923
P0A6Z3_K565	VPEVK*YIFELNPDHVLVK	-0.0160352	-0.149927	-0.422606	-0.143365	-0.182983
P0AEZ9_K141	TLIFAMPGSTK*ACR	-0.174632	-0.262823	0.095249	-0.389789	-0.182999
P0ADI4_K123	LTPDADDTVLVK*WR	0.114324	-0.184792	-0.622804	-0.0389788	-0.183062
P0A858_K111	ESDELIAK*K		-0.103473	-1.0048	0.558973	-0.1831
P09169_K197	FK*MPYIGLTGSYR	-0.0286537	-0.16611	-0.419829	-0.117911	-0.183126
P45523_K172	DSDTVVVNYK*GTLIDGK			-0.434021	0.0675627	-0.183229
P0A6Z3_K560	LFAAAGQK*VPEVK	-0.393117	-0.380841	-0.317366	0.358182	-0.183286
P0A799_K14	MTDLDLAGK*R	-0.1808	0.0573639	-0.481776	-0.128244	-0.183364
P33011_K212	LLTDAVK*MR	-0.689215	0.120165	0.174831	-0.34513	-0.184837
P07017_K416	EIK*ALIEDSVSR	-0.0968666	0.125285	-0.425214	-0.342916	-0.184928
P0A6Y8_K351	MPMVQK*K		-0.0482699	-0.325118	-0.182517	-0.185302
P07017_K86	MMMDSSNQQSNAK*VELLDSAR		-0.0462412	-0.523926	0.0121268	-0.186014
P63284_K127	GTLADILK*AAGATTANITQAIEQMR	0.060932	-0.0977543	-0.649074	-0.0581865	-0.186021
P0A8T7_K1340	VLTEAAVAGK*R	-0.0647721	-0.115276	-0.308662	-0.255411	-0.18603
Q46856_K79	GMDVLEFGGIEPNPAYETLMNAVK*LVR	-0.294813	-0.486958	0.223277		-0.186165
P29745_K293	K*MMEIAK	0.058348	0.106224	0.175117	-1.08542	-0.186432
P39325_K64	IADGQQK*QENQIK		-0.158742	-0.214556		-0.186649
P0AC86_K550	ALFDVQIK*R	-0.614119	0.173501		-0.120284	-0.186968
P0A9F3_K317	SNEEIEVMFK*DIKLPEK	-0.549754	-0.330088	-0.282281	0.412816	-0.187327
P0AAI3_K84	LLDNLLTK*NVK		-0.409699	0.0349438		-0.187378
P37685_K73	DIDLALDAAHK*VK	0.0481554	0.0656492	-0.686975	-0.177031	-0.18755
P00350_K458	IDK*EGVFHTEWLD		0.055878	-0.430985		-0.187553
P76108_K85	TAATSDEMVSLMTK*GGYDLVTASGDASLR	-0.306527	0.0224212	-0.36886	-0.0992216	-0.188047
P13029_K518	IQK*ESGK		0.362648	-0.7388		-0.188076
P21599_K85	EGK*VFLNIGDK	0.0695487	-0.237442	-0.487959	-0.096869	-0.18818
P0AED5_K191	MFSK*LNIHGDVELTHLAIR	-0.314174	0.302233		-0.554604	-0.188848
P23721_K311	MNVPFQLADSALDK*LFLEESFAAGLHALK	-0.578583	-0.166161	0.177854		-0.188963
P0AFG6_K94	SEEK*ASTPAQR	-0.0621842	-0.143547	-0.567751	0.0132511	-0.190058
P0ACF8_K83	EMLIADGIDPNELLNSLAAVK*SGTK	-0.424348	-0.12934	-0.167004	-0.0397574	-0.190112
P0AE12_K16	GSGLTPAQALDK*LDALYEQSVVALR	-0.444588	-0.0309117	-0.0426996	-0.242795	-0.190248
P00864_K384	VK*CFGVPLVR	-0.197913	-0.227333	-0.411451	0.0756273	-0.190268
P0AC59_K53	QVPILQK*DDSR	-0.140713	-0.142528	-0.288167		-0.190469
P0ABA6_K97	GLCGGLNINLFK*K	0.151139	-0.33468	-0.701049	0.122322	-0.190567
P06974_K288	LNPGDVLPIEK*PDR	-0.0487296	-0.236107	-0.16538	-0.312359	-0.190644
P0AC59_K203	DNMAK*QTQINLLSSMAI	0.0930166	-0.613438	-0.20959	-0.0332802	-0.190823
P30859_K183	IDGVFGDTAVVTEWLK*DNPK	-0.0525772	-0.244551	-0.110422	-0.356238	-0.190947
P0AEE5_K323	VPYVGVDK*DNLAEFSK	-0.137072	-0.144319	-0.32821	-0.154302	-0.190976
P0A805_K170	K*IEAALADK	0.0135544	-0.360527	0.240135	-0.657406	-0.191061
P0A8M0_K286	ADDMK*FFAER			-0.245859	-0.136382	-0.191121
P60723_K137	LLAQK*LK	-0.129017	0.176953		-0.621938	-0.191334
P27298_K303	MAENPQQVLDFLTDLAK*R	-0.241186	-0.154343	-0.327651	-0.0422634	-0.191361
P77754_K136	K*QFNANFEK			-0.281347	-0.10194	-0.191643
P0AES4_K282	IAELVK*EK	-0.146869		-0.457343	0.02876	-0.191817
P76594_K637	YLVIQGIKSK*	-0.0921437		-0.292597		-0.19237
P0ADZ7_K104	DFVAAVLPK*GTMK	-0.0310357	0.105062	-0.239601	-0.604505	-0.19252
P0ABJ1_K239	AAFDQWVAKAK*	-0.0190663	-0.126405	-0.772461	0.147666	-0.192567
P05042_K52	MPTSLIHALALTK*R	-0.143409	0.112504	-1.21937	0.479981	-0.192574
P77748_K319	ALSVETVDSK*VLNLAR	-0.130901	-0.0325756	-0.424094	-0.183138	-0.192677
P0A6P1_K222	K*FTGEVSLTGQPFVMEPSK	-0.0176258	-0.165926	-0.485053	-0.10426	-0.193216
P60906_K53	LPIVEQTPLFK*R	0.291496	-0.184985	-0.728649	-0.151041	-0.193295
P0AFK9_K273	EGALK*LINFLLRPDVAK	0.182752	-0.526574	-0.421714	-0.00892274	-0.193615
P0A9P0_K229	K*FNLMLETK		0.0305626	0.212381	-0.824214	-0.193757
P0A7Z4_K95	VQGK*DEVILTLNK	-0.12959	0.158392	-0.281667	-0.523223	-0.194022
P05194_K25	IIVSLMAK*DIASVK	-1.03028			0.641859	-0.194211
P0ADG7_K203	DFQK*AER	-0.826502	0.437216			-0.194643
P06959_K346	EFGVNLAK*VK	-0.0589498	-0.202114	-0.291103	-0.22655	-0.194679
P00961_K4	SEK*TFLVEIGTEELPPK	-0.70996		0.320542		-0.194709
P0A7U3_K28	AVESGDK*KPLR	-0.197215	-0.24741	0.0854545	-0.420462	-0.194908
P0AC33_K207	ALLTPGK*LK	-0.200182	-0.0127773	-0.220943	-0.34941	-0.195828
P0AEG6_K89	MLLK*QLNALEK	-0.438445	-0.424071	-0.268735	0.346511	-0.196185
P0AF24_K129	SYNWDMMHK*AAYFVANGAR	0.483605	-0.455298	-0.185533	-0.628174	-0.19635
P0A9P0_K255	EDGIYVTMEGK*K	-0.0733757	-0.111253	-0.529587	-0.0714205	-0.196409
P31133_K173	LK*SCGVSFLDAPEEVFATVLNYLGK	0.163708	0.00669142	-0.549052	-0.407281	-0.196483
P0A8X0_K56	NALDK*IPLDADLR	-0.129564	-0.255036	-0.328022	-0.0733123	-0.196484
P0AFD6_K163	DK*GEAENEAKPIDVK	-1.05649	-0.0172255	0.161141	0.126405	-0.196542
P52612_K304	GYPPSVFAK*LPALVER	-0.390109	-0.140439	-0.150741	-0.105669	-0.196739
P76372_K283	YVMK*PMLPIR	-0.172207	-0.420572	-0.224739	0.0299962	-0.19688
P0AC69_K108	YK*SEEPDAE			-0.103782	-0.290585	-0.197183
P00962_K419	NAYVIK*AER			-0.806261	0.411603	-0.197329
P0A7W1_K167	SVEEILGK*	-0.762916	0.382675	0.0799627	-0.492795	-0.198268
P0DMC7_K127	ALAALQKGK*	-0.340412			-0.0576243	-0.199018
P0AG67_K457	GAIVTGK*VTAVDAK	-0.150396	-0.322301	-0.496783	0.170964	-0.199629
P0ADV7_K188	TK*GIDGLTAQLK	-0.0679643	-0.388699	-0.257302	-0.0854351	-0.19985
P77674_K352	VITGGEK*R	-0.288327		-0.111655		-0.199991
P0AFF6_K16	EILAVVEAVSNEK*ALPR	0.0560168	-0.00306444	0.096669	-0.950158	-0.200134
P0ABH7_K283	MLEEISSVK*HIPEFVR	-0.0317068	-0.273493	-0.634586	0.135594	-0.201048
P0A6P9_K92	DQAGIDK*IMIDLDGTENK	-0.187392	-0.324329	-0.273276	-0.0193757	-0.201093
P63389_K409	LAPQELEQK*LR		-0.266646	-0.135614		-0.20113
P22106_K466	EQFSDGVGYSWIDTLK*EVAAQQVSDQQLETAR	-0.539121			0.136413	-0.201354
P0ADT8_K108	TLTDK*LTNIDNTWNQR	-0.225624	-0.339691	0.340817	-0.580953	-0.201363
P0ABZ6_K394	NVDKTDAAQK*DR	-0.203274	-0.199578			-0.201426
P0A7V3_K62	IVIERPAK*SIR	-0.396505	-0.120179	-0.0596949	-0.229777	-0.201539
P76141_K260	GDVVTNIK*IHNELIGLPLSALK	-0.360792			-0.0424036	-0.201598
P0AFP6_K2	MK*NTELEQLINEK	-0.0205271	-0.170263		-0.414556	-0.201782
P0AEQ3_K99	K*AIDFSDGYYK	-0.105389	-0.184521	-0.305553	-0.211805	-0.201817
P0AGE0_K88	K*WTDQSGQDR	-0.284435	-0.340688	0.0610564	-0.243263	-0.201832
P0A912_K102	SNPSYK*VTVEGHADER	0.170869	-0.348028	-0.686122	0.0556518	-0.201907
P0AET8_K198	VNGIAPGAILTDALK*SVITPEIEQK	0.129068	-0.113275	-0.542666	-0.281136	-0.202002
P17854_K3	SK*LDLNALNELPK	-0.357174	-0.219274	-0.106494	-0.125922	-0.202216
P0AEE5_K81	QNDQIDVLLAK*GVK	-0.177953	-0.293943	-0.0710324	-0.265978	-0.202226
P0A6F5_K28	GVNVLADAVK*VTLGPK	-0.0835207	-0.125565	-0.475395	-0.124521	-0.20225
P00448_K91	K*GTTLQGDLK	-0.107455	-0.068856	-0.373326	-0.260791	-0.202607
P0A972_K27	GFGFITPEDGSK*DVFVHFSAIQTNGFK	-0.795707	0.160791	-0.206939	0.030509	-0.202837
P00887_K339	LVEK*LASAVDTR	0.172056			-0.578441	-0.203192
P0AEQ3_K98	K*KAIDFSDGYYK	-0.119348	-0.0289589	-0.668713	0.00362259	-0.203349
P07118_K342	K*AVVAAVDALGLLEEIKPHDLTVPYGDR	0.0146817	-0.226542	-0.593385	-0.0088787	-0.203531
P30859_K187	DNPK*LAAVGDK	-0.169969	-0.209902	-0.376063	-0.0587452	-0.20367
P0A6P7_K39	SNAGK*SSALNTLTNQK	-0.0631512	-0.262443	-0.330686	-0.158853	-0.203783
P37330_K232	GDAAAPTCILLK*NNGLHIELQIDANGR			0.0808017	-0.489161	-0.20418
P0ABK5_K60	GVLK*PGVELVEPTSGNTGIALAYVAAAR	-0.165967	0.0568766	-0.825422	0.115881	-0.204658
P0A825_K285	EAMEPEFK*TYQQQVAK	-0.271567	-0.244536	-0.359452	0.0561966	-0.20484
P0A8Z0_K116	ATEALFK*YVAVDPEGKPR	-0.351865	0.0479621	-0.310312	-0.205321	-0.204884
P0A6P1_K52	K*AGNVAADGVIK	-0.422915	-0.29018	-0.171214	0.0623123	-0.205499
P10378_K303	AQLASLK*LLQVGGAR	-0.694734	-0.397323	0.319536	-0.0501884	-0.205677
P0A850_K46	K*GKVPMNIVAQR	0.577375	-0.0612253	-1.13326		-0.205704
P0A7Z4_K271	SANCLK*AEAIHYIGDLVQR	-0.085325	0.350753	-0.884129	-0.204424	-0.205781
P0A6P9_K105	SK*FGANAILAVSLANAK	-0.0211766	-0.0994323	-0.610725	-0.0920243	-0.205839
P0A8A2_K55	AK*QAQVPK	-0.0671884	-0.20039	-0.235311	-0.320852	-0.205935
P0AD61_K59	TGK*TAAILLDTK	-0.586105	0.435999	-0.206249	-0.467943	-0.206075
P0AEG4_K117	VTVPLFEGVQK*TQTIR			-0.154951	-0.25733	-0.206141
P0A9P0_K370	EK*GISYETATFPWAASGR		-0.0597945	-0.402576	-0.156773	-0.206381
P0A7J7_K82	K*AAGIK	-0.288979	-0.183958	0.0124131	-0.36531	-0.206458
P37339_K314	SGLGEMK*NSLCK	-0.275791	-0.135958	-0.043261	-0.37369	-0.207175
P0A6K6_K272	IADIYANCGITKK*	-0.54004	0.24048	-0.555318	0.0252456	-0.207408
P0A910_K94	GSVENGAYK*AQGVQLTAK	0.172008		-0.527205	-0.267181	-0.20746
Q46829_K29	DFLWGGAVAAHQVEGGWNK*GGK	-0.252024	-0.0760853	-0.294331		-0.20748
P0ACU5_K102	IAK*GGSVIR	-0.3123	0.065258		-0.376554	-0.207865
P0A799_K30	DGK*VTSDAR	-0.00928319	-0.263157	-0.612552	0.0532791	-0.207928
P0AFH8_K85	TDQK*VVTLSGFVESQAQAEEAVK		-0.0951892	-0.604348	0.0753564	-0.20806
P0A836_K310	IILSDDK*VK	-0.462061	0.0647329	-0.680685	0.245396	-0.208154
P22259_K509	NTYASPEQWQEK*AETLAK	-0.668496	-0.0482055	-0.101689	-0.0151219	-0.208378
P0ACF4_K9	SQLIDK*IAAGADISK	-0.153743	-0.162694	-0.452049	-0.0671868	-0.208918
P00956_K619	SIGNTVSPQDVMNK*LGADILR	-0.145272	-0.150284	-0.356626	-0.183897	-0.20902
P0ABB4_K70	GLDVK*DLEHPIEVPVGK	0.0510871	-0.168624	-0.523856	-0.195265	-0.209164
P76621_K270	DFEEGVWLSELSDAIETSK*GILSVPVPVGK	-1.48642	0.53601	-0.00749808	0.120914	-0.209248
P60422_K39	NSK*SGGR	-0.235463	-0.234384	-0.158417		-0.209421
P37329_K159	EALQK*LGAWDTLSPK	-0.390825	-0.185066	-0.319283	0.0570322	-0.209535
P13029_K674	ETGEVK*FTASR		-0.171717	-0.247682		-0.2097
P0AEE5_K214	DK*MDAWLSGPNANK		-0.031422	-0.436109	-0.162374	-0.209968
P18843_K14	ALGAK*PQINAEEEIRR		-0.189458		-0.230874	-0.210166
P75797_K67	SFYQGLFGLDK*EMK	0.138814		-0.559288		-0.210237
P0ADB1_K112	AETYFVALDDTGHVINSGYQTCAEYDTDPQAAK*			-0.55365	0.132519	-0.210566
P37095_K148	ITK*GEDLR		-0.304019	-0.497304	0.169315	-0.210669
P00909_K358	EALPAHVAIWK*ALSVGETLPAR	-0.402978	0.206893	-0.666775	0.0179018	-0.211239
P27550_K54	ILDWIKPYQK*VK	0.0426947	0.212722	0.073123	-1.17484	-0.211576
P25516_K460	AVTLGLK*R	-0.291718	-0.532692	0.0311929	-0.0549936	-0.212053
P0A6Q3_K113	ALGVGEVK*FTGQVLPTAK	0.324423	-0.308644	-0.646606	-0.220231	-0.212765
P05042_K57	AAAK*VNEDLGLLSEEK	-0.77772	-0.2284	0.185634	-0.0313471	-0.212958
P25526_K281	AVEGALASK*FR		0.646002	-1.07227		-0.213134
P0A6F5_K132	AVTAAVEELK*ALSVPCSDSK	-0.0529889	-0.163595	-0.237455	-0.399954	-0.213498
P09424_K269	YGFDADK*HAAYIQK	-0.100922	-0.0985991	-0.24703	-0.40792	-0.213618
P26616_K517	DIQK*VSR			-0.229132	-0.198344	-0.213738
P23847_K202	AGTPEK*LDLNPIGTGPFQLQQYQK			-0.143896	-0.283845	-0.21387
P0A9V1_K11	NLAK*AYK	-0.315541	-0.112308			-0.213925
P0A6M8_K602	LAASIAFK*EGFK	-0.120833	-0.11319	-0.555222	-0.0694548	-0.214675
P0A853_K467	HFTAK*LK	-0.234441	-0.0957621	-0.505465	-0.0235068	-0.214794
P77257_K19	SVYK*QYSGVNVLK	-0.243217	-0.186793			-0.215005
P0C0S1_K161	TADGK*IIVIPNGK	-0.46339	-0.37293	0.308797	-0.332516	-0.21501
P0AES6_K439	K*NQAILPLK	-0.0155117	-0.371318	-0.575414	0.101174	-0.215268
P0ADV7_K204	SISQQK*ITLEEK	-0.299501	0.184067	-0.436847	-0.317869	-0.217537
P62620_K96	IALK*VAEYGVDCLR	-0.212039	-0.0162567		-0.424466	-0.217587
P0ABA0_K69	AK*AEAQVIIEQANK	-0.266247	-0.176674	-0.19349	-0.234418	-0.217707
P0CE48_K295	GQVLAK*PGTIKPHTK	0.533491	-0.352849		-0.834246	-0.217868
P0ABP8_K27	AK*YIAETFLEDAR		-0.243371		-0.194635	-0.219003
P0AFH8_K64	VK*AALVDHDNIK	0.155881	-0.513092	-0.426543	-0.0937099	-0.219366
P25516_K474	ASLAPGSK*VVSDYLAK	-0.181702	-0.259842	-0.228389	-0.207746	-0.21942
P33602_K426	AK*HPLFVTNVDDTR			0.105662	-0.546125	-0.220231
P0A6F5_K321	ATLEDLGQAK*R	-0.28184	-0.190469	-0.297562	-0.114157	-0.221007
P60651_K111	LQAHAEK*LLAAGK		0.00558378	-0.448156		-0.221286
P00452_K154	QLEGK*YLVQNR	-0.350601	0.286894	-0.491655	-0.331651	-0.221753
P37903_K77	SQLEEIIK*K	-0.882376		0.401802	-0.18485	-0.221808
P46853_K106	NVLVEKPFTPTLAQAK*ELFALAK	0.146698	-0.373739	-0.2762	-0.384301	-0.221885
P09551_K61	GDFVGFDIDLGNEMCK*R	0.0451916	0.0663992	-0.805772	-0.193364	-0.221886
P68919_K14	EQGK*GASR	-0.1162	-0.28497	-0.264689		-0.221953
P00490_K475	SLQK*EWANDLDQLINLEK	-0.226125	-0.10764	-0.3325		-0.222088
P0A7E5_K534	DGHPLFAGFVK*AASEFQK	-0.478201	-0.125758	-0.189595	-0.0950329	-0.222147
Q46857_K59	NEEGVGK*ALK	-0.575929		0.131096		-0.222417
P0A9D8_K85	YFDK*VPMK	-0.342661			-0.10275	-0.222705
P23865_K308	LDDVVALIK*GPK	-0.77067	0.261599	-0.00411138	-0.378618	-0.22295
P0AFK0_K153	AEQAALQADK*R			-0.318844	-0.127612	-0.223228
P77748_K205	AVLLGGDILDTQPLPVELAETLGK*SNTTIGR		-0.00408417	-0.443187		-0.223636
P0A6N8_K18	GMVLNYNGK*LLLVK	-0.250273	-0.0798734	-0.370799	-0.195194	-0.224035
P60785_K292	VK*PQVYAGLFPVSSDDYEAFR	-0.341321	-0.186461	-0.0839821	-0.286241	-0.224501
P0A8M3_K138	K*VSWHEAR	-0.237853			-0.211734	-0.224794
P39099_K272	GLLGIK*GTEMSADIAK	-0.490675	-0.223317		0.038988	-0.225001
P0A8J8_K177	MYDLGFIK*DIR	-0.116043	-0.0602618	-0.37449	-0.351392	-0.225547
P0AG67_K411	K*GDEIAAVVLQVDAER	-0.232269	-0.123281	-0.574727	0.0279234	-0.225588
P0A9P0_K111	VK*VVNGLGK	-0.164425	-0.166632	-0.333069	-0.238647	-0.225693
P0A910_K213	FGQGEAAPVVAPAPAPAPEVQTK*HFTLK	-0.00726822	-0.382532	-0.6717	0.156808	-0.226173
P0ABT2_K119	SYPLDIHNVQDHLK*ELADR	-0.353007	-0.356178	0.136181	-0.332707	-0.226428
P09424_K287	FENPYLK*DDVER	-0.161231	-0.085253	-0.276007	-0.385093	-0.226896
P75864_K540	RMLGQMSKGK*	-0.132791	-0.321466			-0.227129
P0AFH8_K81	STDISVK*TDQK	-0.431463	-0.365326	-0.226402	0.111343	-0.227962
P00490_K690	AILAK*GYDPVK	-0.244125	-0.199179	-0.44922	-0.0194276	-0.227988
P77499_K127	FDFQDLMEEK*IALLK	-0.279876	-0.14479		-0.259667	-0.228111
P04036_K111	GMVIGTTGFDEAGK*QAIR		-0.63693	-0.554723	0.506523	-0.228377
P0A8V2_K1262	STGSYSLVTQQPLGGK*AQFGGQR	-0.304938	-0.063948	-0.195477	-0.351343	-0.228926
P0C0V0_K428	TGTPAAQIGLK*K		-0.169801		-0.289253	-0.229527
P00961_K72	VANLAEAQPDREIEK*R	-0.384107	-0.047582	-0.18389	-0.30293	-0.229627
P0A6T3_K215	GVAVVIINSNFK*R		-0.0681009	-0.391187		-0.229644
P25526_K315	LQQAVSK*LHIGDGLDNGVTIGPLIDEK	-0.151789	-0.40238	-0.105931	-0.258536	-0.229659
P23538_K731	NDAVK*ALLSMAIR	-0.722413	-0.622432	0.443374	-0.0172058	-0.229669
P0AD49_K102	AATSVK*DANFVEEVEEE		-0.2969	-0.285322	-0.10764	-0.229954
P0ACA3_K184	ELK*GYMTR	-0.404597	-0.0399911	-0.245647		-0.230078
P0A6Z3_K424	MK*EGQEK	-0.0423403		-0.519923	-0.129829	-0.230698
P0AE06_K331	GDATVLVVGADDK*VETRPIVASQAIGDK	-0.442223	-0.133786	-0.549355	0.201948	-0.230854
P0ADA5_K86	FLLQEVLEK*QMTAR	0.0168198	-0.198704	-0.646913	-0.0955801	-0.231094
P0AA25_K53	MIAPILDEIADEYQGK*LTVAK	-0.566653	-0.102904	-0.103075	-0.153025	-0.231414
P0AES6_K592	LVSEYNATQK*MINR	-0.471384	-0.490079	-0.0237231	0.0593354	-0.231463
P22259_K350	VSYPIYHIDNIVKPVSK*AGHATK	-0.520778	-0.774569	0.0057593	0.360654	-0.232233
P0ACF8_K121	K*AMDEQGK	-0.220393	-0.144158	-0.420342	-0.144931	-0.232456
P0AEX9_K205	YDIK*DVGVDNAGAK	0.340313	-0.155125	-0.786446	-0.329494	-0.232688
P0A910_K335	VEIEVK*GIK	-0.177647	-0.33597	-0.381895	-0.0356957	-0.232802
P77674_K299	GIYDTLVEK*LGAAVATLK	0.15092	0.0173086	-0.879267	-0.224026	-0.233766
P0A6T9_K9	MSNVPAELK*	-0.276428	-0.461456	-0.0145906	-0.183625	-0.234025
P0A825_K62	YAEGYPGK*R	-0.179754	-0.385845	-0.564269	0.190528	-0.234835
P0ADY1_K554	DK*PSYGMATDMQGNVVLLALDEVK			-0.52645	0.0557038	-0.235373
P06616_K116	EGK*APVILAVNK	-0.253681	-0.369013	-0.0850763		-0.235924
P35340_K179	NVMGVPAVFVNGK*EFGQGR		-0.495546	0.0230135		-0.236266
P0AFH8_K49	VDSSMNK*VGNFMDDSAITAK	-0.112364	-0.22614	-0.663483	0.0558721	-0.236529
Q46856_K155	K*TTGDK	0.0822972	-0.0595109		-0.733093	-0.236769
P04825_K144	FTTK*IIADK	-0.387498	-0.0913933	-0.30021	-0.168662	-0.236941
P24203_K159	ILLTK*TDVAGEAEK	-0.423868	-0.282954	-0.035781	-0.206648	-0.237313
P17445_K88	NDELAK*LETLDTGK	0.553374		0.309671	-1.57558	-0.237513
P0A805_K146	DK*EISEDDDRR	-0.206318	-0.078079	-0.430708		-0.238368
P26616_K344	FGLLTDK*MPNLLPFQTK	-0.423958	0.123169	-0.454281	-0.198504	-0.238393
P0A7M2_K62	K*GIDTVLAELR	-0.157239	0.171018	-0.728974		-0.238398
P0A9Q7_K288	AVQDVILK*NGALNAAIVGQPAYK	0.300745	-0.301875	-0.940415	-0.0165896	-0.239534
P75691_K12	AVGAYSAK*QPLEPMDITR		0.0712167	-0.288105	-0.502177	-0.239688
P0ABK5_K118	ALGANLVLTEGAK*GMK	-0.48654	-0.156721	-0.106164	-0.209963	-0.239847
P0ABZ6_K214	NGADFGK*LAIAHSADQQALNGGQMGWGR		-0.088991	-0.390918		-0.239954
P0AG20_K164	EVK*DAPEDER	-0.147962	-0.241587		-0.330541	-0.24003
P69776_K59	SDVQAAK*DDAAR	-0.262354	-0.0846948	-0.490126	-0.123463	-0.240159
P10100_K338	IQLGPFASK*AEASTLQQR		-0.00479329		-0.476768	-0.240781
P27248_K280	EHGTEK*LVGLVMTEK	-0.296145	-0.458477	-0.686657	0.47809	-0.240797
P0A784_K138	YLDVSTLK*ELAR	-0.415473	-0.0670094	-0.31125	-0.170792	-0.241131
P17846_K496	AMLAEVGLVGK*APGR			-0.570257	0.0877857	-0.241236
P0AEU7_K150	SVANSQDIDLVVDANAVAYNSSDVK*DITADVLK	-0.101623	-0.430921	-0.134294	-0.298391	-0.241307
P25553_K431	GLK*FGETYINR	-0.306834	-0.197239	-0.358549	-0.103344	-0.241492
P23847_K402	MAEMIQADWAK*VGVQAK	-0.0903683	-0.284751	-0.576687	-0.014523	-0.241582
P29012_K115	LK*APLDIYLK	-0.640245	0.117165	-0.437814	-0.00696506	-0.241965
P0AEU7_K75	LQSMK*AGSDR	0.106181	-0.405428	-0.168303	-0.500852	-0.242101
P0A6V8_K273	FLEFFK*ASGFR	-0.448076	-0.111909	-0.435359	0.0266161	-0.242182
P69831_K276	VIKPIMDGLTPIAK*QAR		-0.227816	-0.320804	-0.178565	-0.242395
P0AEM9_K206	LAALDLVK*K	0.081798	-0.2946	-0.719797	-0.0388566	-0.242864
P0A6P1_K281	VETDFAAEVAAMSK*QS	-0.0757484	-0.215936	-0.664466	-0.0155918	-0.242935
P0AE37_K241	AVLEK*EGFR	-0.200019		-0.111267	-0.41779	-0.243025
P0AGJ5_K83	APGDETPEK*ADHGGISGK		-0.383303	-0.102788		-0.243045
P0AGD3_K30	DALAPHISAETIEYHYGK*HHQTYVTNLNNLIK	-0.0962209	-0.390799			-0.24351
P0ABA0_K81	AEAQVIIEQANK*R	0.133411	-0.663152	-0.203137		-0.244293
P00960_K262	K*AISVTER	-0.469526	-0.289981	-0.170241	-0.0475402	-0.244322
P0A7L3_K41	VAFQAVIK*AGQYAYR	-0.261048	-0.0108504	-0.41241	-0.296784	-0.245273
P0AEM9_K99	WDGMLASLDSK*R	-0.165455	-0.377954	-0.45169	0.0132793	-0.245455
P22259_K356	AGHATK*VIFLTADAFGVLPPVSR	0.363937	0.293688	-0.847598	-0.794207	-0.246045
P25553_K74	K*ISAGIR	-0.119483	-0.228911	-0.360303	-0.276479	-0.246294
P0AG40_K235	GVYAVEVLGLGEK*PLPGVANIGTRPTVAGIR	-0.0732388	-0.420547			-0.246893
P0AEM9_K116	K*KYDFSTPYTISGIQALVK	-0.0623645		-0.434894	-0.243819	-0.247026
P0A707_K45	EALEK*AEEAGVDLVEISPNAEPPVCR	-0.310316			-0.183883	-0.2471
P10371_K55	LQDYAAQGAEVLHLVDLTGAK*DPAKR		-0.00492797	-0.55906	-0.177721	-0.247237
P76621_K60	QFLEQVAEWPVQALEYK*SFLR	-0.4825	-0.324333	-0.302444	0.120055	-0.247306
P09551_K66	MQVK*CTWVASDFDALIPSLK		-0.389774	-0.771196	0.418995	-0.247325
P0A7Z0_K215	GADVALIGTPDGVK*TIVK	0.00556527	-0.347243	-0.572187	-0.0766547	-0.24763
P0AAC0_K178	ALVAVNLASEEPYHNALNEKLVK*		-0.0975832		-0.397834	-0.247709
P04949_K117	ELTVQATTGTNSESDLSSIQDEIK*SR			-0.694594	0.198986	-0.247804
P0A991_K333	SMADGVK*LINAVQDVYLDSK	-0.131899	-0.0614829	-0.669581	-0.129872	-0.248209
P30859_K228	LNTALEKVK*	0.505588	-0.409682		-0.84233	-0.248808
P0AD61_K382	LDAPLIVVATQGGK*SAR	-0.0524732	-0.0216633	-0.576517	-0.346135	-0.249197
P33219_K86	DDK*WSVPLTVR	-0.205598		-0.292876		-0.249237
P0A6P1_K104	VLDAAVAGK*ITDVEVLK	-0.379756	0.188594	-0.713069	-0.0969072	-0.250284
P0A799_K27	ADLNVPVK*DGK	-0.224277	-0.0331423	-0.979742	0.23331	-0.250963
P23847_K236	AFDGYWGTK*PQIDTLVFSITPDASVR	-0.0779054	-0.167471	-0.883586	0.124865	-0.251024
P0A6Q3_K123	FTGQVLPTAK*K		-0.105079	-0.463811	-0.184868	-0.251253
P52598_K79	TALAMTQK*AAIGK	-0.165444			-0.337348	-0.251396
P05055_K571	DVIGK*GGSVIR	0.015338	-0.160682	-0.699336	-0.163287	-0.251992
P04949_K145	VSGQTQFNGVNVLAKNGSMK*		0.0285877	-0.53294		-0.252176
P37339_K319	NSLCK*SGYLR	-0.273535			-0.230942	-0.252238
P0AB24_K259	ISELAFPPSK*VVGGAAGLIEEVAASK			-0.384787	-0.120876	-0.252832
P0A705_K291	K*GSSLQQGFQKPAQAVNR		-0.103382	-0.402497		-0.252939
P0A7Z4_K304	SLTEIK*DVLASR	-0.311003	-0.359671	-0.291917	-0.0510032	-0.253398
P0A805_K66	TLK*INVFDR	-0.369013	-0.278906	-0.280449	-0.086937	-0.253826
P06959_K291	TGSLIMIFEVEGAAPAAAPAK*QEAAAPAPAAK		-0.219323	-0.4913	-0.0520548	-0.254226
P69797_K147	AAPAPAAAAPK*AAPTPAKPMGPNDYMVIGLAR		0.0222772	-0.530732		-0.254227
P0A6Y8_K491	DK*NSGK	-0.253543	-0.255309			-0.254426
P0AEQ3_K188	ADAVLHDTPNILYFIK*TAGNGQFK	-0.0637804	-0.344093	-0.690966	0.0804231	-0.254604
P0A825_K354	NSVPNDPK*SPFVTSGIR	-0.443466	0.187046	-0.760484	-0.00196064	-0.254716
P0A9P0_K109	K*VKVVNGLGK		-0.311561	-0.378496	-0.0753176	-0.255125
P02925_K144	K*AGEGAK	-0.418261	-0.141878	-0.227826	-0.233366	-0.255333
P62617_K156	GEGIACEAVALLIK*ATK	-1.1417		-0.067487	0.441623	-0.255853
P0AEQ3_K26	K*LVVATDTAFVPFEFK	-0.295785	-0.269412	-0.445303	-0.014181	-0.25617
P0AEQ3_K45	QGDK*YVGFDVDLWAAIAK	-0.106882	-0.347562	-0.314498		-0.256314
P0A6M8_K375	EEIK*EVR		-0.354118	-0.427419	0.0112742	-0.256754
P0AFC3_K46	SK*NVPFESGIDSVGSAR		-0.196954	-0.381877	-0.19204	-0.256957
P0AEU7_K70	K*LQSMK	-0.295497	-0.379845	-0.315559	-0.0370721	-0.256993
P0AFH2_K212	AK*GLPMR		-0.670784	-0.292033	0.191601	-0.257072
P0AD61_K68	TAAILLDTK*GPEIR	-0.208695	-0.319216	-0.351103	-0.155488	-0.258626
P0ABD5_K262	ELK*LIDSIIPEPLGGAHR	0.0203352	-0.374675	-0.422914		-0.259085
P08839_K49	AK*ASAQLETIK		-0.401263	-0.181685	-0.194599	-0.259182
P0A9K7_K94	LVMVISK*TIAELER		-0.257886	0.566147	-1.08624	-0.259327
P37751_K294	LETWGLPLSEAK*ER	-0.220596	-0.0294247	-0.523938	-0.266381	-0.260085
P0A850_K361	TNELK*ADEER	-0.0252582		-0.63146	-0.125809	-0.260842
P08622_K292	LK*VPGETQTGK			0.0525133	-0.574277	-0.260882
P25894_K142	K*GMQVALGTNAVR	-0.202492	-0.241715	-0.610729	0.00585546	-0.26227
P0A6P9_K257	DGK*YVLAGEGNK	-0.465633	0.353489	-0.695862	-0.243667	-0.262918
P0ABB0_K434	QK*QYAPMSVAQQSLVLFAAER	-1.06585	-0.179115	0.219225	-0.0281148	-0.263463
P0AFG8_K866	K*VVADAIAK	-0.680801	-0.237602	0.0335831	-0.170236	-0.263764
P0ABT2_K26	NDVSDSEK*K	-0.0876051	-0.0374501	-0.728117	-0.202709	-0.26397
P45523_K263	ADAKPEADAK*AADSAK	0.000389316	-0.0968667	-0.695571		-0.264016
P0A9Q7_K876	K*EAAPAK	-0.0171771	-0.154108	-0.553451	-0.333844	-0.264645
P0A7J3_K97	LFK*EFAK	-0.0367773	-1.03725	0.0336216	-0.0184707	-0.264719
P0A9Q5_K100	LASAQK*ETGEK		-0.32338	-0.710481	0.23923	-0.264877
P37330_K250	IGK*DDPAHINDVIVEAAISTILDCEDSVAAVDAEDK			0.00168599	-0.531493	-0.264904
P13035_K136	FGANSVLKPEIK*R			-0.0435001	-0.486328	-0.264914
P0AFG6_K218	K*QYGEAFEK	-0.0696223	-0.540312	-0.401814	-0.0480629	-0.264953
P76558_K485	IQK*LGLQIK	-0.0905661	-0.307006	-0.608708	-0.0561689	-0.265612
P0A850_K37	SELVNVAK*K	-0.124195	-0.214188	-0.376677	-0.348453	-0.265878
P0AEQ3_K147	SGTGSVDYAK*ANIK	-0.377452	-0.0126238	-0.656178	-0.0207935	-0.266762
P76536_K199	TK*EANEEIDGDERPETSHLTR	-0.354737	-0.409629	-0.0391937	-0.26473	-0.267072
P0AFL3_K120	TADK*DSATSQFFINVADNAFLDHGQR		-0.317192	-0.217663		-0.267427
P16700_K253	TNILAEFPVAWVDK*NVQANGTEK	-0.372163	-0.244423	-0.977768	0.524243	-0.267528
P04949_K306	ATTITSGGTPVQIDNTAGSATANLGAVSLVK*LQDSK	-0.426339	-0.282705	-0.386407	0.0208423	-0.268652
P76537_K75	SGMK*TANGNVVR			-0.370542	-0.167301	-0.268921
P0AC59_K107	FAK*SAFDEFSTPAAR	-0.379638	-0.104572	-0.315573	-0.276214	-0.268999
P06149_K395	DKYEHHLLLK*MAGDGVGEAK	-0.511537	-0.695631	-0.36698	0.493728	-0.270105
P0ABH0_K230	HTK*VIPYAGNVVTSDIAYAFGTPPSDAEAIK		0.124248		-0.664731	-0.270241
P0AFK0_K32	ILEEAVSTALELASGK*SDGAEVAVSK		-0.281141	-0.259353		-0.270247
P0A9J6_K193	ELPDELLALVDIITPNETEAEK*LTGIR	-0.211288	0.206766	-0.838284	-0.241492	-0.271074
P06959_K587	SAMEPVWNGK*EFVPR	-0.275315	-0.168103	-0.517685	-0.125967	-0.271767
P0AEQ3_K62	ELK*LDYELKPMDFSGIIPALQTK	0.283424		-0.827138		-0.271857
P06959_K91	TQTGALIMIFDSADGAADAAPAQAEEK*K	-0.57734	0.0293159	-0.306699	-0.233121	-0.271961
P08200_K401	LMDGAK*LLK	-0.233301	0.210768	-1.09345	0.0281058	-0.27197
P60422_K125	AGDQIQSGVDAAIK*PGNTLPMR	-0.519651	-0.418521	0.128463	-0.279942	-0.272413
P09394_K128	K*VQTYPGR	-0.271001	-0.159551		-0.387797	-0.272783
P33602_K311	K*VIGIGSPR	-0.506702	-0.220724	-0.0111474	-0.3546	-0.273294
P37902_K89	LNKPDLQVK*LIPITSQNR	-0.193959	-0.154106	-0.612897	-0.134278	-0.27381
P37313_K147	ALSMMAK*VGLK	-0.770386	-0.639929	0.266967	0.0469561	-0.274098
P0A786_K179	TVHSLTQALAK*FDGNR	-0.231355	-0.134414	-0.446331	-0.284911	-0.274253
P0AFG3_K823	VVMCSGK*VYYDLLEQR		0.141432	-0.653022	-0.311179	-0.274257
P04995_K305	LVHINK*CPVLAQANTLRPEDADR			0.00766944	-0.556343	-0.274337
P45523_K47	NDDQK*SAYALGASLGR	-0.338034	-0.551128	0.00793412	-0.218667	-0.274974
P62623_K193	K*DDICYATTNR	-0.0056621			-0.545443	-0.275553
P19926_K199	EK*QQCSLVDGK	-0.0299916	-0.323604	-0.555889	-0.193011	-0.275624
P0A6M8_K607	K*AKPVLLEPIMK	-0.152371	-0.227081	-0.503756	-0.220036	-0.275811
P0AG30_K224	LVK*GEVVASTFDEPASR	-0.341826	-0.267389		-0.222382	-0.277199
P37774_K131	ELLAK*VGLAGK	-0.785019	-0.099337		0.0500986	-0.278086
P0AEX9_K201	YENGK*YDIK	-0.00205123	-0.417293	-0.563147	-0.130136	-0.278157
P0AAG8_K57	STLLK*CLFGIYQK	-0.256517	0.486825	-0.226333	-1.12154	-0.279392
P0ABK5_K105	LLK*ALGANLVLTEGAK	-0.120695	-0.0535414	-0.556199	-0.38917	-0.279901
P0ABT2_K140	AIGEAK*DDDTADILTAASR	-0.108387	-0.0421519	-1.06003	0.0904615	-0.280028
P0A825_K251	GGSEELYKK*	-0.461466	-0.119014	-0.584389	0.0443207	-0.280137
P0ABQ2_K111	AK*GIDMLDAPVSGGEPK	-0.251	-0.0794636	-0.176325	-0.614508	-0.280324
P0ABB4_K99	IMNVLGEPVDMK*GEIGEEER			-0.504249	-0.0569244	-0.280587
P0A749_K144	LEEGYVK*ASVDGR			-0.115609	-0.446735	-0.281172
P76177_K112	VINGVVELPK*DQAVLIEPFDTVTVQGFYR	0.149905	0.0799188	-0.955413	-0.400631	-0.281555
P0AEB2_K121	GSSLMFLK*PGMQVPVSQLIR	-0.27684	-0.213114	-0.702407	0.0658616	-0.281625
P0AG30_K367	K*EELLTTQEELQK	-0.156299	0.350831	-1.36663	0.0330413	-0.284763
P0A858_K103	TYHK*ESDELIAK	-0.510424	-0.14757	-0.505251	0.0236224	-0.284906
P13016_K162	K*TDPGPAFDWAR	-0.822534	-0.163841	-0.0151974	-0.138697	-0.285067
P21179_K142	GSAAHGYFQPYK*SLSDITK	0.306049	-1.38367	-0.0742322	0.0105547	-0.285326
P0AFG6_K152	HLAK*APAK	-0.133691	-0.109443	-0.909909	0.00936444	-0.28592
P24182_K159	IGYPVIIK*ASGGGGGR	-0.510296	-0.0696807	-0.192304	-0.371443	-0.285931
P00509_K236	AFAAMHK*ELIVASSYSK			-0.706654	0.133232	-0.286711
P06996_K102	VAFAGLK*FQDVGSFDYGR	-0.0995835		-0.5085	-0.252817	-0.286967
P0ADS6_K134	LNSLLDGALK*AGLNEIR	0.156703	-0.213821	-0.847784	-0.243346	-0.287062
P0A6B7_K196	LPIDLSQLK*VDLMSFSGHK	-0.206324	0.20359	-0.831142	-0.317965	-0.28796
P0A6P9_K311	VLGDK*IQLVGDDLFVTNTK	-0.508146		-0.259565	-0.0973351	-0.288349
P37692_K92	AYVLPNSFK*SALVPFFAGIPHR	-0.118267	0.180727	-0.468874	-0.749572	-0.288997
P06971_K78	TDTPIQK*VPQSISVVTAEEMALHQPK		0.0803797	-0.659124		-0.289372
P0ACF8_K57	K*LQQYR	-0.386881	-0.216681	-0.227427	-0.331324	-0.290579
P0AEM9_K142	GNEGTIK*TADDLK	0.123674	-0.432635	-0.759756	-0.0937201	-0.290609
P30859_K117	QVLFTTPYYDNSALFVGQQGK*YTSVDQLK		-0.675292	-0.258586	0.0610723	-0.290935
P76142_K236	AYSDLDAIIAPDANALPAAAQAAENLK*NDK	-0.554582		-0.400276	0.0818191	-0.291013
P0A8Z0_K98	K*VASEPIGQR	-0.505978	-0.190454		-0.176692	-0.291041
P20083_K564	FK*GLGEMNPMQLR		-0.295405	-0.218758	-0.362027	-0.292063
P0A9D2_K131	AQLEK*K	-0.36175			-0.223829	-0.292789
P0A9P0_K92	EK*VINQLTGGLAGMAK	-0.351169	-0.253516	-0.458094	-0.108487	-0.292817
P21499_K385	LTYTK*VWHILQGDQDLR			-0.707439	0.121518	-0.29296
P0C0V0_K307	AMK*VDAQR	-0.071131	-0.162404	-0.720333	-0.218151	-0.293005
P0AAQ2_K108	YNPFADLK*AMMNK	-0.243696	-0.356278	-0.168812	-0.408718	-0.294376
P0ABC7_K310	FAK*LLPEYK	-0.347326	-0.331806	-0.53171	0.0328744	-0.294492
P0A6M8_K425	TK*ADQEK	-0.178008	-0.269492	-0.56553	-0.165304	-0.294584
P24215_K201	HLELYK*DIDK	-0.958401	0.368221			-0.29509
P0A6B7_K101	HIITSK*TEHK	-0.280727	-0.0364898	-1.26258	0.396052	-0.295937
P0A8T7_K603	AISK*MLNTCYR	-0.429328	0.0223307		-0.481197	-0.296065
P0A7L8_K62	DHTLFAK*ADGK		-0.866685	0.369884	-0.392461	-0.296421
P0A853_K219	K*YDIPVVMDSAR	-0.315202	-0.222784	-0.302442	-0.345466	-0.296474
P37744_K153	YGVVEFDK*NGTAISLEEKPLEPK	-0.418021	-0.226253	-0.246236		-0.296836
P05194_K66	VDHYADLSNVESVMAAAK*ILR	-0.732579	0.137287			-0.297646
P0AEX9_K153	DLLPNPPK*TWEEIPALDK	-0.412964	-0.37739	-0.499572	0.0991966	-0.297682
P0A905_K129	KDDGNTIMVVQK*QGNTR	-0.469668	-0.261283	-0.162584		-0.297845
P16700_K101	GK*LIPADWQSR			0.0848894	-0.681332	-0.298221
P76141_K288	VGVAGGENK*AEAIAAAMK	-0.332634	-0.54006	-0.10785	-0.213916	-0.298615
P0A7Z4_K246	EEK*PEFDPILLRPVDDLELTVR	-0.264989	-0.256364	-0.511317	-0.164445	-0.299278
P0AE06_K114	GDLAK*AQAAANIAQLTVNR	0.0926459	-0.534847	-0.779132	0.0234544	-0.29947
P37747_K334	EDK*VIFGGR		-0.526638	0.601046	-0.974371	-0.299988
P0C0V0_K287	NLTSQMVEYGQVK*R	-0.341139	-0.452574	-0.34258	-0.0652488	-0.300386
P0A8L1_K43	VLQVK*TENLQAER	-0.176539	-0.219	-0.775729	-0.0326587	-0.300982
P07813_K735	QTFNTAIAAIMELMNK*LAK	0.103761	-0.706111			-0.301175
P00363_K290	DK*VSQAFWHEWR	-0.380208	-0.0955545		-0.42938	-0.301714
P77243_K374	LTAADYEDNVAQDK*R	-0.15507	-0.318033	-0.432401		-0.301834
P77748_K728	APK*TFNFFINQPLVR	-0.268381	0.0069065	-0.316682	-0.638054	-0.304052
P76621_K281	GILSVPVPVGK*FLLINNLFWLHGR	-0.945822	0.337552			-0.304135
P0A9L5_K3	AK*TAAALHILVK	-0.310653	0.202754	-0.323851	-0.784811	-0.30414
P30860_K228	LNNALAAIK*ADGTYQK		-0.228085	-0.383339		-0.305712
P0A912_K152	EK*PAVLGHDEAAYSK	-0.966121	-0.439515	0.00399911	0.178196	-0.30586
P39325_K101	EAK*DAEIPVFLLDR	-0.237943	-0.0525765	-0.712857	-0.220915	-0.306073
P0ACI6_K47	MK*QAGIITGAR	-0.143625	-0.223535	-0.293897	-0.564809	-0.306467
P0ABB0_K508	GILDSFK*ATQSW	-0.111501	-0.215388	-0.206811	-0.693335	-0.306758
P0AG67_K449	QLAEDPFNNWVALNK*K	-0.138242	-0.384844	-0.466818	-0.23797	-0.306969
P07118_K559	SK*GNVIDPLDMVDGISLPELLEK	-0.539134	-0.0508605	-0.28463	-0.353433	-0.307014
P04949_K423	ALDDAIASVDK*FR	-0.561086	-0.0792981	-0.656307	0.0686314	-0.307015
P0A8I3_K141	GK*DLYQFWGDIITNK	-0.523219	0.266906		-0.665512	-0.307275
P0A9P0_K106	VINQLTGGLAGMAK*GR	-0.347448	-0.263947	-0.227697	-0.390285	-0.307344
P76329_K232	RPTTLGLGDGPNDAPLLEVMDYAVIVK*GLNR	-0.257993			-0.356935	-0.307464
P0A6P1_K247	TVGQLLK*EHNAEVTGFIR	-0.15617	-0.277526	-0.771489	-0.0252725	-0.307614
P0AG80_K180	LK*ASGMK		-0.487171		-0.130345	-0.308758
P63284_K522	QLEAATQLEGK*TMR	0.337755		-0.958043		-0.310144
P0AD12_K176	FFAGK*TAPDGEHGVNLVHLEDVIGAITLLLQAPK	-0.410737	-0.433419	-0.0892329		-0.311129
P0A9B2_K192	TVDGPSHK*DWR	-0.284882	-0.297521	-0.482077	-0.183359	-0.31196
P09551_K234	KDDAELTAAFNK*ALGELR	-0.127686	-0.252748	-1.0267	0.158476	-0.312165
P76108_K119	VQPINTALIPNWK*TLDPR	-0.221773	-0.164154	-0.812529	-0.0525813	-0.312759
P0ABK5_K87	GYK*LTLTMPETMSIER	0.0483705	0.419082	-1.0477	-0.671083	-0.312834
P69411_K42	AEPAKPK*APR	-0.286003		-0.340104		-0.313054
P30177_K93	K*QANLTPLLAILLHK	-0.6568	-0.464299	-0.384821	0.253177	-0.313186
P00968_K429	ELK*DAGADR	0.0433237	-0.372851	-0.613651		-0.314393
P0AES6_K798	RAFIEENALK*	-0.311518	-0.432017	-0.325129	-0.189777	-0.31461
P0AES6_K299	TLNAYMDK*EGYSK	-2.19911	0.271312	0.724902	-0.059869	-0.315691
P24202_K221	VYVQAK*R	-0.38708	-0.244753			-0.315917
P45523_K119	MEK*DAADNEAK	-0.299543	-0.427454	-0.479241	-0.0578857	-0.316031
P09551_K85	K*IDAIISSLSITDK	-0.381891	-0.275511	-0.418616	-0.191615	-0.316908
P02925_K268	LAATIAQLPDQIGAK*GVETADK	-0.354173	-0.750232	-0.0428522	-0.121953	-0.317303
P23847_K517	EVK*GYVVDPLGK		-0.0530368	-0.736757	-0.163122	-0.317639
P0AFG6_K133	LLAEHNLDASAIK*GTGVGGR	-0.0511542	-0.805445	-0.577407	0.159482	-0.318631
P69411_K61	IYTNAEELVGK*PFR		-0.939603	-0.294152	0.277628	-0.318709
P0A9Z1_K60	GAEYMVDFLPKVK*	-0.371137			-0.266518	-0.318827
P23847_K324	DAIIK*AVYQGAGVSAK	-0.232234	-0.153556	-0.973632	0.0836861	-0.318934
P33602_K809	FQPQDGK*WR	-0.4265			-0.212367	-0.319433
P0A8T7_K695	VSK*AMMDNLQTETVINR	-0.809033	-0.335732		0.18399	-0.320258
P45523_K216	IK*LVIPPELAYGK		-0.296389		-0.344529	-0.320459
P0AG80_K167	AGLDPEQPPK*TWQDLADYAAK		-0.592982	-0.512093	0.141626	-0.321149
P0C0V0_K331	AGIK*AGDVITSLNGKPISSFAALR	-0.24195	-0.428994	-0.540018	-0.0771933	-0.322039
P69776_K75	LDNMATK*YR	-0.21477	-0.341177	-0.361443	-0.372104	-0.322373
P24216_K118	DDTK*TAIATSDSK	-0.17321	-0.361306	-0.699917	-0.0560555	-0.322622
P27248_K217	ALVEAGVK*PCGLGAR	-0.391949	-0.155999	-0.517319	-0.226475	-0.322936
P0AG80_K178	TWQDLADYAAK*LK	0.0151695	-0.36046	-0.996795	0.0484217	-0.323416
P0A9Q7_K280	ELK*AVQDVILK			-0.165642	-0.481959	-0.323801
P0C0V0_K454	VLDSK*PSVLALNIQR	-0.119682	-0.405794	-0.457582	-0.315185	-0.324561
P37095_K86	K*VVWPDLDDAQR	-0.617082	-0.0618414	-0.327098	-0.297492	-0.325878
P0A7I4_K12	TLSPYLQEVAK*R	-0.513799	-0.0600031		-0.40505	-0.326284
P0ABB0_K201	CIYVAIGQK*ASTISNVVR		-1.00761		0.354074	-0.326767
P00968_K1073	VISVQEMHAQIK*	-0.17385	-0.461218	-0.309958	-0.362207	-0.326808
P0ACK5_K17	IGQLLQELK*R	-0.390786	-0.0780069		-0.51185	-0.326881
P07813_K738	LAK*APTDGEQDR	0.022505	0.141335	-0.373709	-1.0989	-0.327193
P63284_K451	LDMLNEELSDK*ER		-0.320492	-0.336714		-0.328603
P0A887_K80	GQTVLDLAGGTGDLTAK*FSR	-0.418937	-0.619005		0.0509646	-0.328992
P28903_K75	NQVDINEIQTAVENQLMSGPYK*QLAR	-0.794518	0.136473			-0.329022
P0AE06_K366	VVISGLQK*VRPGVQVK	-0.0180477	-0.507776	-0.633664	-0.160365	-0.329963
P75694_K32	AEFEK*VESQYEK	-0.381262	-0.278982			-0.330122
P04425_K153	AFWEK*HSDIILKPLDGMGGASIFR	0.626467	-1.28769			-0.330613
P10121_K207	TK*ENLGSGFISLFR	-0.542665	-0.190861	-0.451787	-0.138998	-0.331078
P07813_K138	WEQK*FFTELYK	-0.138792	-0.0475174	-0.698577	-0.439741	-0.331157
P33599_K385	EFLDWMPK*R	0.200683	-0.261218	-0.803199	-0.461014	-0.331187
P0ADS6_K84	K*DISSANLR	-0.263139	-0.395382	-0.608906	-0.0594183	-0.331711
P00350_K49	TEEVIAENPGK*K	-0.381063	-0.214612	-0.633314	-0.0981353	-0.331781
P0A8N3_K245	IAPELYLK*R		0.355682	-0.586069	-0.766085	-0.332157
P0AEE5_K45	K*AIEQDAK	-0.234722	-0.376769	-0.536937	-0.180405	-0.332208
P45523_K142	GVK*TSSTGLVYQVVEAGK	-0.333047	-0.393958	-0.534317	-0.0680738	-0.332349
P27434_K104	VAPMQSFSLGK*R			-0.0418378	-0.622876	-0.332357
P0A707_K79	FLYEKSK*		-0.195706	-0.469025		-0.332366
P45523_K90	LDKDQLIAGVQDAFADK*SK		-0.430006		-0.236875	-0.333441
P0AEM9_K134	YDFSTPYTISGIQALVK*K	0.0699459	-0.379126	-0.871267	-0.156785	-0.334308
P0A746_K82	YIK*DLSHGMQR	0.0122267	-0.418993	-0.471744	-0.458824	-0.334334
P00954_K181	VPEPFIPK*SGAR	0.172002	-1.01937	-0.528883	0.0387458	-0.334375
P0AFH8_K192	AVDGVK*SVK	-0.205403	-0.326627	-0.703584	-0.10372	-0.334833
P0ADE6_K129	IFEANK*PMLK	-0.585746	0.550196	-0.198681	-1.1062	-0.335107
P0ABC7_K360	GGNLMVLPLDQMLK*GGNAPAAK	-0.409179	-0.103335	-0.8276	-0.00419956	-0.336078
P37617_K301	ATGDK*VPAGATSVDR	0.0969327	-0.645058	-0.460631		-0.336252
P0A6P9_K419	IEEALGEK*APYNGR	-0.285088	-0.190491	-0.619521	-0.250887	-0.336497
P77674_K183	LAPALAAGNCVVLKPSEITPLTALK*LAELAK	-0.0421203	-0.219991	-0.946218	-0.13779	-0.33653
P77735_K8	MQYNPLGK*TDLR			-0.505788	-0.167571	-0.336679
P76177_K95	ADAEK*AEETSNR		0.0215726	-0.696052		-0.33724
P0A867_K63	NGK*TQEQQVVAACDK	-0.468495	-0.462701	-0.306159	-0.111954	-0.337327
P0AEU0_K85	K*IDAIMSSLSITEK	-0.364324	-0.382817	-0.435407	-0.1681	-0.337662
P0A707_K123	FLEEGDK*AK	-0.678084		-0.228257	-0.107078	-0.337806
P60293_K439	VQAHVIDK*Y	-0.344702	-0.360046	-0.312121		-0.338956
P09373_K591	IQK*LHTYR		-0.278645		-0.401994	-0.340319
P0A853_K409	TGK*QLPCPAELLR	-0.306614	-0.220642	-0.413395	-0.424825	-0.341369
P42641_K290	IDLLDK*VEAEEK	-0.302749	-0.0610195	-0.635861	-0.36682	-0.341612
P06612_K46	K*SADSTSTK	-0.305229		-0.262498	-0.460866	-0.342864
P0A786_K32	LK*ANPQPELLK	-0.527496	-0.0253168	-0.469895	-0.349105	-0.342953
P37689_K388	LVAAIK*SGK	-0.590836			-0.0951991	-0.343017
P0AD49_K80	HEDMYTAINELINK*LER	-0.109361	-0.272945	-1.0451	0.0522198	-0.343798
P29745_K350	DCDIEPELK*PIR		-0.491017	0.024294	-0.56497	-0.343898
P05704_K239	IEK*IASGDLTMNDEPAGR		0.111989	-0.799953		-0.343982
P0AEX9_K51	GYNGLAEVGK*K	0.109209	-0.385334	-0.624492	-0.476064	-0.34417
P0AGJ9_K377	K*TIASNAITINGEK	-0.365934	-0.304426	-0.5338	-0.172996	-0.344289
P68206_K56	DQAEK*EVVDWETR	-0.45809	-0.126411	-0.670619	-0.127151	-0.345568
P75864_K674	LGLK*AQEITQK	-0.447734	-0.399771	0.0390777	-0.578799	-0.346807
P0AGD7_K390	AK*PEIIK	0.204388	0.247533	-1.05193	-0.792897	-0.348227
P0ADE6_K137	SPDK*IYPGQVLR	-0.264198	-0.462069	-0.317264	-0.351153	-0.348671
P0AAI3_K535	AK*HMSDETAR	-0.197214	-0.587546	-0.331712	-0.278568	-0.34876
P31979_K32	SK*NGYEGAR	-0.486387	0.240667	-0.801204		-0.348975
P0AET8_K163	NINMTSYASSK*AAASHLVR			-0.804046	0.105743	-0.349152
P25553_K340	VEQK*VAR		-0.0817833	-0.617164		-0.349474
P21599_K183	ADIK*TAALIGVDYLAVSFPR	-0.64007	0.00871294	-0.417999		-0.349785
P02413_K29	GIGSGLGK*TGGR	-0.165078	-0.0416809	-0.655974	-0.536538	-0.349818
P0A6W5_K116	IVGDDEADFK*QNLISVNSPIAR			-0.743526	0.0421269	-0.3507
P0AC41_K281	YAPNAK*DLAGR	-0.492307	-0.311547	-0.290854	-0.310346	-0.351264
P0A6Y8_K268	LKEAAEK*AK			-0.869133	0.165981	-0.351576
P07913_K2	MK*ALSK	-0.482976	-0.220189			-0.351583
P13029_K708	FVK*DFVAAWVK	-0.755846	0.111427	-0.412042		-0.352154
P22259_K91	GK*NDNKPLSPETWQHLK	0.21352	-0.383654	-0.939436	-0.3003	-0.352467
P76558_K391	LIVK*IAPAVAK	-0.674639	-0.289062	-0.312045	-0.137022	-0.353192
P0A850_K279	ELK*SAIR		0.00358054	-0.621169	-0.442112	-0.353233
P0A8E1_K164	FK*NISPHLQR		0.0136064	-0.424851	-0.649613	-0.353619
P60785_K213	IK*NGTLR	-0.191792	-0.516442			-0.354117
P0A8T7_K39	SWSFGEVK*KPETINYR		-1.32539		0.617137	-0.354125
P0ABZ1_K189	IATFGGVQPAALAELTEVLNGLLDGQNLK*R	-0.281484	-0.427293			-0.354389
P37751_K164	K*YSINNIIVSRPEIK	-0.46683	-0.322862	-0.264589	-0.363652	-0.354483
P0A6A3_K224	NGK*CVDTSMGLTPLEGLVMGTR		-0.333908	-0.375725		-0.354817
P0A9B2_K116	K*VVMTGPSK	-0.836062	-0.524953	-0.184093	0.125618	-0.354873
P0A9B2_K331	VLDLIAHISK*	-0.239802	-0.437023	-0.657943	-0.0849505	-0.354929
P0AC86_K201	IQQEGK*K	-0.129226		-0.581011		-0.355118
P52697_K147	TLWVPALK*QDR	-0.100006	-0.383184	-0.931499	-0.00922448	-0.355978
P04335_K12	TQANLSETLFK*PR		0.821368		-1.53395	-0.356292
P23847_K81	IGTTEVIPGLAEK*WEVSEDGK	-0.123808	-0.480667	-0.855042	0.0328018	-0.356679
P35340_K49	ELLAEIAELSDK*VTFK	-0.379717	-0.335264			-0.357491
P33920_K317	IFWDPATDTLTIK*GTPPNLR			-0.511822	-0.204277	-0.358049
P15288_K315	AALIAK*SR	0.128042	-0.312705	-0.889877		-0.35818
P0ACA7_K14	NNSTNVK*K			-0.269628	-0.446842	-0.358235
P0AEE5_K308	GAADGTNWK*IDNK	0.209197	-0.592913	-0.949335	-0.10289	-0.358985
P0AEU7_K69	METDLQAKMK*	-0.701856			-0.0169499	-0.359403
P0A7U7_K16	AIQSEK*AR	-0.258308	-0.180616	-0.63956		-0.359495
P37747_K26	K*VLVIEK	-0.379324	-0.125729	-0.586786	-0.348546	-0.360096
P04079_K369	EMK*MGLVEPLK	-0.971516	-0.0395984	-0.283214	-0.146077	-0.360101
P0ABZ6_K306	VK*LEQIAADIK	-0.535712	-0.212195	-0.480501	-0.217789	-0.361549
P09373_K143	K*THNQGVFDVYTPDILR	-0.126692	0.0302271	-0.697364	-0.652825	-0.361663
P21889_K186	GK*FYALPQSPQLFK	-0.427313	-0.545825	-0.521848	0.0434594	-0.362882
P33195_K306	IIGVSK*DAAGNTALR	-0.307431	-0.573286	-0.364427	-0.207129	-0.363068
P0A8T7_K378	MALELFK*PFIYGK	-0.384707	-0.388613	-0.540001	-0.151602	-0.366231
P0A855_K155	YAGHTASDEVFEK*LTGIK		-0.229606		-0.502881	-0.366244
P0AG78_K247	DKFEIVTPSESILAEPTVSVVDK*VVEK	-0.554043	-0.124568	-0.50477	-0.283694	-0.366769
P0A6P1_K112	ITDVEVLK*AQFEEER	-0.434655		-0.590047	-0.0773386	-0.367347
P0AEQ3_K82	LDYELKPMDFSGIIPALQTK*NVDLALAGITITDER	-1.08567	0.303308	-0.735594	0.0478875	-0.367517
P19636_K287	MLEQK*ASGINMTR	-0.348612	-0.476964		-0.277587	-0.367721
P37902_K78	VVGYSQDYSNAIVEAVK*K	-0.180424	-0.556004	-0.137033	-0.597692	-0.367788
P0AC53_K296	GQYTAGFAQGK*K			-0.637655	-0.0984304	-0.368043
P0C0V0_K327	GAFVSQVLPNSSAAK*AGIK	-0.280715	-0.730661	-0.58157	0.118088	-0.368714
P0A7L3_K114	AK*AALA			0.0232163	-0.762077	-0.369431
P42593_K18	SYPSLFAPLDLGFTTLK*NR	-0.572202	-0.356384	-0.304328	-0.246518	-0.369858
P00968_K504	LAK*LAGVR			-0.498684	-0.241478	-0.370081
P0A705_K502	IDK*PEADPDR	0.225403	0.0933026	-1.42959		-0.370297
P07018_K102	ASLTQSTTLFK*SFMAMTAGNEHVR	-0.0455992	-0.713501	-0.354379		-0.37116
P0ABQ4_K106	VYEQFLPK*AQK	-0.389124	-0.35593			-0.372527
P0AEU7_K125	IQTAVK*SVANSQDIDLVVDANAVAYNSSDVK		-0.532874	-0.831224	0.239855	-0.374748
P0A9Q7_K683	LLK*EYLPASYHEGSK	-0.5759	-0.172104	-0.34923	-0.402186	-0.374855
P0ACR9_K13	MDSSFTPIEQMLK*FR	-0.843878	-0.412658	0.227554	-0.470798	-0.374945
P0AC59_K145	EASAGNFADLLAHSDGLIK*NISDDLR	-0.28672	-0.551432	-0.788123	0.119333	-0.376735
P35340_K340	TK*GVTYCPHCDGPLFK		-0.0884292	-0.572366	-0.471039	-0.377278
P37902_K38	IAK*NGVIVVGHR	0.00308636	-0.338085	-0.912219	-0.266102	-0.37833
P09551_K210	DK*KYFGDGTGVGLR	-0.433716	-0.323508	-0.717027	-0.0412189	-0.378868
P0A940_K152	YSASVK*AVVTPLPR		-0.0316759	-0.730924		-0.3813
P0AEQ3_K117	SGLLVMVK*ANNNDVK	-0.942517	-0.449361	-0.199043	0.0646689	-0.381563
P0AEX9_K323	DK*PLGAVALK	-0.144812	-0.389974	-0.827128	-0.168489	-0.382601
P0AFG8_K368	GGHDPK*K	-0.0892998		-1.1775	0.116436	-0.383456
P0A705_K673	SK*LENMFANMTEGEVHEVNIVLK	-0.395715	-0.181104	-0.323518	-0.634205	-0.383636
P07003_K567	GDEVIELAK*TNWLR	-0.290643	0.0535933	-0.648644	-0.649012	-0.383676
P07395_K371	GVDPALQHK*AMER		-0.308418	-0.459953		-0.384186
P0AG67_K229	VK*HPSEIVNVGDEITVK	-0.228097	-0.628422	-0.297195		-0.384571
P0AG59_K97	GEIPGLK*K	-0.392161		-0.153467	-0.61249	-0.386039
P30859_K96	EK*QVLFTTPYYDNSALFVGQQGK			-0.783996	0.0109265	-0.386535
P0A9B2_K115	HITAGAK*K	0.0230736	-0.0761717	-1.25381	-0.244777	-0.387922
P64429_K182	LLGIEPK*VR	0.164197	-0.389895	-0.482676	-0.845087	-0.388365
P0A8T7_K570	TSLK*DTTVGR	-0.590941	-0.233222		-0.341154	-0.388439
P0ADB1_K54	AQVAQIAGK*PSSEVSMIHAR			-0.77578	-0.00116385	-0.388472
P24255_K242	LK*EDVLK	-0.86745	-0.013102	-0.462448	-0.211986	-0.388746
P06959_K391	AEAAPAATGGGIPGMLPWPK*VDFSK		-0.293113	-0.484471		-0.388792
P69441_K40	AAVK*SGSELGK	-0.237129	-0.411849	-0.52367	-0.388022	-0.390168
P0ABQ2_K13	VGFIGLGIMGK*PMSK	-1.01249	0.302418	-0.460927		-0.390333
P10121_K272	DAEALYGLLK*EEMGEILAK		0.110604	-0.871853	-0.412527	-0.391259
P0AE88_K57	K*NGIDTLK		-0.887138	0.087821	-0.376176	-0.391831
P0AEM9_K151	K*VGVGLGTNYEEWLR	0.0730409	-0.508165	-0.839409	-0.293085	-0.391904
P00963_K204	DLGAVFLVGIGGK*LSDGHR	-0.462175		0.00187391	-0.71551	-0.391937
P0ADE6_K123	QVYGNANLYNK*IFEANKPMLK	-0.781455	-0.333463	-0.0825172	-0.371072	-0.392127
P36683_K7	K*HVAER	-0.244125	-0.540212			-0.392169
P0ABU0_K36	STDGIAK*ITINRPQVR	-0.141771	-1.38168	0.135812	-0.183489	-0.392782
P0A6P1_K95	DAGFQAFADK*VLDAAVAGK	-0.287895	-0.289496	-0.827634	-0.166402	-0.392857
P0ACF8_K120	TPAVIK*K	-0.185204	-0.283954	-0.785103	-0.323546	-0.394452
P22259_K523	LFIDNFDK*YTDTPAGAALVAAGPK	-0.158405	-0.389688	-1.01554	-0.0165785	-0.395052
P0AEB2_K302	VGK*EFASEPVWFGDSDR		-0.430719	-0.360392		-0.395556
P21367_K35	DIEPDK*FKNNVLALGDLAK	-0.571604		-0.730973	0.108352	-0.398075
P05459_K247	K*VDIGTSHIAGYTLEGK	-0.397784		-0.398798		-0.398291
P37387_K252	VAISGQDADLAGIK*R		0.195641	-0.9923		-0.398329
P37387_K162	ALVDIVPQGNYFLMGGSPVDNNAK*LFR	-0.243188	-0.297554	-0.781687	-0.274496	-0.399231
P56262_K172	AAVAWYGK*LTGDK	-0.8131	-0.227067	-0.0903131	-0.476983	-0.401866
P60757_K13	IAMQK*SGR	-0.602983	-0.200857			-0.40192
P02931_K299	TQDVLLVAQYQFDFGLRPSIAYTK*SK	0.173326	-1.93293	0.552621		-0.402327
P52612_K97	VYAK*NISAEGLQSGK	-0.401671	-0.347608	-0.100418	-0.761804	-0.402875
P0A912_K130	ANAVK*MYLQGK	-0.564962	-0.677255	-0.302484	-0.0679086	-0.403153
P07395_K152	EYLK*LDDNTIEISVTPNR	0.00265194	-0.693013	0.0849164	-1.00781	-0.403315
P0A8G6_K28	AVAEGASK*VDGAEVVVK	-0.657086	-0.302827	-0.357928	-0.296007	-0.403462
P0AEZ3_K32	GK*KTVVIDFDIGLR	-0.42675	-0.381748			-0.404249
P0ADY1_K412	VSDAASNDTESLAGAEQAAGVK*ATQTGWFSK			-0.404365	-0.404591	-0.404478
P0AFH8_K74	AALVDHDNIK*STDISVK	-0.398516	-0.270735	-0.87654	-0.0743896	-0.405045
P07639_K340	LILPLAIGK*SEVR	-0.483195	-0.430584	-0.530026	-0.177077	-0.40522
P10346_K69	VNDPK*VDER	-0.107488		-0.70382		-0.405654
P09551_K208	DFAFAGSSVK*DK		-0.166887	-1.05113	-0.00173041	-0.406582
P0A6Y8_K121	MAPPQISAEVLK*K	-0.287578	-0.525774			-0.406676
P0A8X0_K87	QLQLIGK*MLR	-0.280391	-0.506078	-0.472364	-0.373572	-0.408101
P0AGJ9_K154	HFSVNQMINK*EAVK		-1.74753	0.929998		-0.408768
P24215_K124	TDLEYVLPDGSK*ALR	-0.140221	-0.0505575	-0.481032	-0.963442	-0.408813
P0AEI4_K187	LVDAGVK*EILVISQDTSAYGVDVK	-1.06797	0.246299			-0.410836
P0AEE5_K160	HWAANQGWDLNK*DGQIQFVLLK	-0.199779	-0.573216	-0.906481	0.0357641	-0.410928
P12008_K355	AQNADVK*TDIPR	-0.407339			-0.415658	-0.411499
P00550_K6	SSDIK*IK	-1.10339	0.146482		-0.278988	-0.411964
P25516_K823	K*TLGLTGEEK	-0.378562		-0.445385		-0.411973
P76108_K127	VVK*GDWFNVGGK		-0.183571	-0.623605	-0.428748	-0.411975
P0ABB4_K422	YVSLK*DTIR	-0.369166	-0.589986	-0.667281	-0.0224854	-0.41223
P0A910_K294	GIPADK*ISAR	0.030536	-1.19843	-0.443376	-0.0399615	-0.412808
P60422_K253	HPVTPWGVQTK*GK	-0.126034	-1.87361	0.392054	-0.0480175	-0.413902
P37902_K264	LMDDTIAQVQTSGEAEK*WFDK	0.445278	-0.16932	-1.51817		-0.414071
P37751_K63	FIEFPEVK*GSWLK	-0.41012	-0.418175			-0.414148
P09127_K102	QQAAQLK*QANR			-0.482053	-0.346623	-0.414338
P37685_K92	AAILFK*IADR	-0.589886	-0.281192	-0.542932	-0.248147	-0.415539
P68187_K107	K*EVINQR	-0.3974	-0.43452			-0.41596
P37626_K178	AQVSASK*AAIEAAR	-0.250018	-0.69292	-0.27826	-0.445099	-0.416574
P23847_K89	WEVSEDGK*TYTFHLR	-0.18988	-0.261028	-1.05254	-0.164692	-0.417036
P23538_K280	QVK*IEDVPQEQR	-0.364165	-0.502666		-0.386171	-0.417667
P0AEQ3_K221	DK*VNGALK	-0.283665	-0.310111	-0.903855	-0.175796	-0.418357
P0AFK9_K266	EGGIFWMDSLAIPANAK*NK		0.138399	-1.24284	-0.151625	-0.418688
P0A951_K68	FVVECDGEK*AGLVELVEINHVHR	-0.164919	-0.675563			-0.420241
P00954_K194	VMSLLEPTK*K		0.149596	-0.230098	-1.18064	-0.420379
P0AEX9_K128	YNGK*LIAYPIAVEALSLIYNK	0.23965	0.0211916	-0.651527	-1.29486	-0.421387
P76014_K52	VVEK*LPAIADK	0.0372131	-0.644295	-0.522989	-0.563607	-0.423419
P0A8N5_K189	SK*ILAAIR		-0.438789	-0.824066	-0.0119657	-0.42494
P25746_K98	K*LSSAK	-0.277661	0.216555	-0.945715	-0.696629	-0.425862
P0ACU2_K20	K*KAILSAALDTFSQFGFHGTR	0.0986956	-0.155177		-1.2251	-0.427192
P37387_K312	LLTPIDVNK*NNIKDTVIK		-0.500772	-0.354529		-0.427651
P21179_K73	K*GSENYALTTNQGVR	0.302124	-1.94879	-0.0621052	-0.00379195	-0.428141
Q46857_K251	IAENFDVWDFRLDK*DELGEIAK	0.164881	-0.50049	-0.952849		-0.429486
P0A825_K375	GFK*EAEAK	-0.645399	-0.693759	-0.365284	-0.0139593	-0.4296
P0A7U3_K87	GHAADK*K		-0.352819	-0.523138	-0.417178	-0.431045
P77774_K280	SGQIMWK*R		-0.560586	-0.301873		-0.431229
P77674_K339	AVEEAK*ATGHIK	0.0383271	0.40311	-0.079518	-2.08956	-0.431911
P06959_K58	EIK*VSVGDK	-0.7593		-0.664636	0.127869	-0.432022
P0AFH8_K118	GVEGVTSVSDK*LHVR	-0.127708	-0.43124	-0.722851	-0.446762	-0.43214
P0A8I3_K183	K*LNAEIIKPVFLDEK	-0.509571	-0.426937		-0.363991	-0.4335
P23869_K137	IK*GVATGR			-1.21258	0.33919	-0.436695
P77181_K124	AK*AEMPANYLIVGSPAK		0.349251	-0.874749	-0.784783	-0.43676
P0AEC3_K218	VIETDEK*VFR	-0.0545206		-0.819496		-0.437008
P08622_K361	SK*SFFDGVK		-0.534505	-0.877791	0.0945756	-0.43924
P27298_K311	ARPQGEK*ELAQLR	0.0129477		-0.892545		-0.439798
P09551_K42	IGTDTTYAPFSSK*DAK	-0.317583	-0.391213	-1.00879	-0.0432593	-0.440211
P16700_K71	QSHAGSSK*QALAILQGLK		-0.56464	-0.87669	0.119024	-0.440769
P37329_K120	ASVQK*DFTIDSK	-0.493464	-0.248977	-1.0477	0.0270476	-0.440774
P11880_K33	K*LTPGCLFVALK		-0.51101	-0.485426	-0.329381	-0.441939
P0AB14_K53	IWEEGSDEVLVK*AFAK	-0.597418	-0.286488			-0.441953
P0AD61_K76	TMK*LEGGNDVSLK	0.259306	-0.0665417	-1.52165		-0.442961
P76658_K84	ALSK*SLADVNVK	-0.67802	-0.158704		-0.494058	-0.443594
P23837_K280	TTLTDLTHSLK*TPLAVLQSTLR	0.0501306	-1.33098		-0.0511566	-0.444002
P0ADV7_K43	LK*NEQPQIR	-0.406534	-0.539372	-0.995968	0.163677	-0.444549
P0AF93_K115	LPK*DVK		-1.52217	0.143969	0.0438088	-0.444797
P45523_K127	MEKDAADNEAK*GK		-0.199961	-0.68973		-0.444845
P0A8M6_K98	LK*AMGEMK		-0.189284	-1.09264	-0.0561033	-0.44601
P0AFK9_K160	SVTSWADLWKPEYK*GSLLLTDDAR		-0.506545	-0.386235		-0.44639
P36683_K221	EGIEPDQPGVVGPIK*QIEALQQK	0.151323	-0.263337	-0.484054	-1.19008	-0.446538
P39099_K265	TLAQQLIDFGEIK*R	-0.575715	-0.544972	-0.361529	-0.305415	-0.446908
P37749_K142	DIK*IFDYLVSSDVEHR			-0.0293713	-0.86605	-0.44771
P0AGJ9_K321	LVHGEEGLQAAK*R	-0.305366			-0.590097	-0.447732
P04079_K377	MGLVEPLK*ELFKDEVR	0.00900198	0.462275	-1.79466	-0.468239	-0.447905
P0AFK9_K98	EGMIQK*IDK			-0.609034	-0.287479	-0.448257
P27302_K280	EQLGWK*YAPFEIPSEIYAQWDAK	-1.12734	-0.0525468	-0.638527	0.0253248	-0.448272
P26616_K331	QK*VFMVDR		0.144421	-1.04107		-0.448323
P24182_K125	K*AGVPCVPGSDGPLGDDMDKNR	-1.38483	-0.551199	-0.00739171	0.147144	-0.44907
P0A8G6_K195	YQGEYVAGLAVK*LNG	-0.43551	-0.590378	-0.343013	-0.428442	-0.449336
P0AFR4_K26	K*GGVIVYPTDSGYALGCK		0.268626	-0.343107	-1.27395	-0.449478
P60757_K142	YLDQK*GISFK		-1.4703	-0.844189	0.961681	-0.450936
P13445_K269	WLFELNAK*QR	-0.0923323	-0.162673	-0.426153	-1.12352	-0.451169
P02930_K367	SSFNNINASISSINAYK*QAVVSAQSSLDAMEAGYSVGTR	-0.470781	-0.433929			-0.452355
P0AG27_K51	LINK*EDAVVVDLR	-0.89308	-0.444574	-0.31885	-0.162141	-0.454661
P0C0V0_K407	GK*DQGVVVNNVK	-0.329452	-0.608553	-0.612248	-0.276879	-0.456783
P0A7M9_K3	K*DIHPK	-0.74843		-0.165557		-0.456994
P0AA04_K27	EAK*GFTSEITVTSNGK	-0.758593	-0.35818	-0.565208	-0.150161	-0.458036
P22256_K71	VVAAVEAQLK*K	-0.0926973		-0.830805		-0.461751
P0A7G2_K70	AGIK*ALQEASGFIR	-0.637178	-0.177884	-0.937993	-0.0960606	-0.462279
P0A847_K2	MK*FELDTTDGR	-0.743259	-0.257748	-0.294414	-0.555435	-0.462714
P03841_K303	STFISSVK*GK	-0.633898	-0.623549	-0.136023		-0.46449
P06959_K531	ELMTISK*K	-0.355773	-0.35388	-0.953977	-0.194996	-0.464657
P0AFK9_K73	TYK*DGAYDLVVPSTYYVDK			-0.50884	-0.420841	-0.464841
P75797_K484	AAQDIIWQESPWIPLVVEK*LVSAHSK	-0.931801	-0.249977	-0.375458	-0.305281	-0.465629
P46837_K601	NLK*ASDFTDEK		0.000594593		-0.932607	-0.466006
P29745_K19	FLNYVSLDTQSK*AGVR	-0.42065	-0.128606	-0.854274		-0.467843
P0AAG8_K396	VK*TPGHR	-0.881856	-0.402431		-0.119794	-0.468027
P0AG67_K410	EYK*KGDEIAAVVLQVDAER		0.296546	-1.07975	-0.621158	-0.468121
P0A9M0_K270	EK*AEAELQK	-0.690099			-0.247873	-0.468986
P0A8F8_K563	ITPSMAK*AIGETER	0.397412			-1.33732	-0.469955
P0ADX9_K177	EK*VAGQVAYR	-0.608619	-0.331762			-0.47019
P0AG30_K249	HVQVAEMVIEK*AK	-0.472683	-0.77338		-0.164876	-0.470313
P00550_K400	K*KIQDAGLSQISVTNSAINNLPPDVDLVITHR		-0.14923		-0.791738	-0.470484
P27550_K6	SQIHK*HTIPANIADR	-0.6088	-0.33309			-0.470945
P37313_K140	EK*ALSMMAK	-0.0214609	-1.29847	-0.0977248	-0.468191	-0.471462
P67910_K255	AESFQAVADATLAYHK*K		-0.418207	-0.524779		-0.471493
P23847_K419	IVTYEWGEYLK*R	-0.363875	-0.434654	-0.89291	-0.196672	-0.472028
P0ADY1_K390	ALDAYYALQQK*VSDAASNDTESLAGAEQAAGVK			-0.601554	-0.343686	-0.47262
P07813_K846	K*VIYVPGK	-0.34413	-0.497833	-0.641447	-0.408283	-0.472923
P02942_K418	EIK*SLIEDSVGK		0.0450644	-0.991365		-0.47315
P06999_K207	K*AAQEIVNSGK	-0.419487	-0.490403	-0.510404		-0.473431
P12758_K43	IAALMDKPVK*LASHR		-0.540525		-0.407329	-0.473927
P37329_K115	QTLLGNSLVVVAPK*ASVQK	-0.254614	-0.483101	-0.822095	-0.336895	-0.474176
P39325_K182	NAPNIK*IIR		-0.697173		-0.2521	-0.474636
P77522_K375	STIISK*GISAGHSQNSYR			-0.192811	-0.759636	-0.476223
P0A9M8_K479	NK*GMTETVAR	-0.436907	-0.402794	-0.683803	-0.392806	-0.479077
P0AEU0_K120	LVVAK*NSDIQPTVESLK	0.266998	-0.535852	-1.04303	-0.612724	-0.481151
P0AEQ3_K240	ENGTYNEIYK*K	0.0709012		-0.551625	-0.963668	-0.481464
P09551_K132	GSPIQPTLDSLK*GK	0.00412649	-0.612846	-0.755917	-0.569284	-0.48348
P21889_K399	TAAQDGDMIFFGADNK*K		-0.335922	-0.632199		-0.484061
P75728_K159	AK*LVIGADGANSQVR	-0.254701	-0.484047	-0.616533	-0.58278	-0.484516
P0A910_K338	GIK*DVVTQPQA	-0.463756	-0.760773	-0.456883	-0.257666	-0.484769
P0AEQ3_K124	ANNNDVK*SVK	-0.416584	-0.39369	-0.989317	-0.140982	-0.485143
P00961_K214	GK*VIADYEER	-0.708339	-0.419772		-0.336793	-0.488301
P27298_K379	IYGITAK*ER			-0.521094	-0.457714	-0.489404
P0ABQ0_K292	K*QATQGDELTIK	-0.685411	-0.537363	-0.303109	-0.436765	-0.490662
P0C0V0_K449	K*VLDSKPSVLALNIQR			-0.833061	-0.148973	-0.491017
P0ABP8_K84	ELITDFGVK*K	-0.136738	-0.998666	-0.757912	-0.0747138	-0.492008
P0AB89_K19	YGDK*VSALR		-0.558585	-0.0340335	-0.883844	-0.492154
P31663_K86	K*VDLVFAPSVK	-0.548978		-0.635858	-0.2947	-0.493179
P0A8G6_K37	VDGAEVVVK*R	0.981144	-1.5612	-1.35632	-0.0363546	-0.493181
P0A794_K228	AVMTGLK*DAVAEMK	-0.330237	-0.481143	-0.670299		-0.493893
P0A873_K93	K*LDQAGVSELATNQK	-0.869711			-0.119434	-0.494572
P09551_K211	K*YFGDGTGVGLR		-0.321384		-0.668269	-0.494826
P0A6P9_K195	MGSEVFHHLAK*VLK	-0.0256057		-1.26227	-0.197671	-0.495182
P0A6M8_K609	AK*PVLLEPIMK	-0.32394	-0.417518	-0.864665	-0.389025	-0.498787
P0A853_K121	EQEK*GLDR		-0.197529	-0.800617		-0.499073
P0AFG8_K510	NK*SIKDR	-0.418077	-0.58373			-0.500903
P0AFH8_K143	GYAGDTATTSEIK*AK	-0.468826	-0.538663	-0.721688	-0.287467	-0.504161
P0A9K9_K5	VAK*DLVVSLAYQVR	0.0415143	-1.0037	-0.554188	-0.501091	-0.504366
P0AEM9_K237	KGNEDLLK*AVNDAIAEMQK		-0.291067	-1.00038	-0.222966	-0.504804
P0ACN7_K20	AK*VSTATVSR			-1.33851	0.326792	-0.505858
P39180_K593	TGK*FVPATLK	-0.208167	-0.62801	-1.13241	-0.0612827	-0.507468
P0A7U7_K19	K*HNASR		-0.410971		-0.604503	-0.507737
P0A6U3_K149	AK*AVVLTVGTFLDGK	-1.04254	0.414608		-0.896874	-0.508268
P0AFH8_K107	VAK*GVEGVTSVSDK	-0.255452	-0.49923	-0.901241	-0.381253	-0.509294
P00350_K38	EK*TEEVIAENPGK	-0.432197	-0.547013	-0.814087	-0.256348	-0.512411
P09551_K120	LIAAK*GSPIQPTLDSLK	-0.423011	-0.506072	-1.12059	-0.000914894	-0.512648
P25526_K44	LGSVPK*MGADETR			-0.854283	-0.171638	-0.51296
P32705_K253	GVDIMK*PGGLVK	-0.724233	-0.217484	-0.744094	-0.371908	-0.51443
P37313_K36	LVK*ALDGVSFNLER			-0.700448	-0.331365	-0.515907
P76002_K33	K*GHSSAQYSGEIK	-0.995052	0.065259	-0.997286	-0.139177	-0.516564
P0A6L2_K253	LFVEPNPIPVK*WACK		0.131984	-1.63253	-0.051492	-0.517344
P0A8V2_K203	K*LPATIILR	-0.397646	-0.321288	-0.375005	-0.975534	-0.517368
P09551_K251	K*YFDFNVYGD		-0.47351	-0.833756	-0.245542	-0.517603
P0A901_K37	GVTVVNNFDAK*R		-0.464142	-0.571184		-0.517663
P02931_K232	K*AEQWATGLK	-0.203875		-0.716309	-0.633883	-0.518022
P0AEX9_K299	GQPSKPFVGVLSAGINAASPNK*ELAK	-0.236481	-0.968316	-0.855065	-0.0164806	-0.519086
P04949_K42	INSAK*DDAAGQAIANR	-0.72086	-0.309328	-0.991252	-0.0653044	-0.521686
P23847_K364	ALLK*EAGLEK	-0.376794	-0.495333	-0.961106	-0.257219	-0.522613
P21177_K483	VVAWASK*MGK	-1.45003	-0.2677	0.511145	-0.89368	-0.525066
P69222_K64	VTVELTPYDLSK*GR		-0.660153	0.485127	-1.40209	-0.525705
P0A6Y8_K155	QATK*DAGR		-0.651102	-0.401584		-0.526343
P0AEU7_K67	METDLQAK*MK		-0.187836	-0.649869	-0.74194	-0.526548
P45523_K157	TSSTGLVYQVVEAGK*GEAPK		-0.72142	-0.649018	-0.212244	-0.527561
P23847_K408	VGVQAK*IVTYEWGEYLK	-0.389563	-0.435009	-0.985683	-0.302413	-0.528167
P39180_K600	FVPATLK*VK		-0.623495	-0.43291		-0.528203
P02925_K143	IAGDYIAK*K	-0.193329	-0.783558	-0.344662	-0.796651	-0.52955
P0A9M0_K409	LIQK*MAK	-0.497513			-0.564501	-0.531007
P21151_K363	K*DVQFGLATMCIGLGQGIATVFER	-0.980416	-0.0841069			-0.532261
P0ACA1_K14	K*LSILLLEK		0.539458	-0.298518	-1.845	-0.534685
P64483_K52	GTALGQGAK*ALVCK	0.313123	-0.748678	-0.439184	-1.26555	-0.535073
P0A7A7_K650	DVLMEHVNVLYPMLK*AELFLR	-1.2293	0.15886			-0.535223
P43329_K1032	VQETLSAVADDGIEQSGLHIWSFGQLPESYEQK*R			-0.584817	-0.486708	-0.535763
P04949_K59	FTSNIK*GLTQAAR	-0.582114	-0.509917	-0.739816	-0.320289	-0.538034
P13029_K515	ALPVLEK*IQK		-0.235019	-0.891164	-0.492526	-0.539569
P0AE06_K78	IAEVRPQVSGIILK*R	-0.381017	-0.429805	-0.969936	-0.377604	-0.539591
P0AC53_K344	LPTK*CSEVVVYFK	-0.760641	-1.06425		0.202211	-0.540894
P0A6Y8_K514	ASSGLNEDEIQK*MVR	-0.598619		-0.486542		-0.542581
P17952_K373	AGWPDK*NLVMLFQPHR	-0.148352	-1.07413		-0.406534	-0.543004
P23847_K514	QAQVVMHDQAPALIIAHSTVFEPVRK*EVK		-0.417445		-0.669159	-0.543302
P0AD61_K421	GVVPQLVK*EITSTDDFYR		-0.27237	-1.02038	-0.339089	-0.543946
P0ABA6_K98	K*LLAEMK	-0.524588	-0.431247	-0.760545	-0.474121	-0.547625
P0ABC3_K289	LFADAFSK*DPDFYAFIR	-0.403965	-0.395494	-1.18172	-0.21075	-0.547981
P0A9Q7_K303	NGALNAAIVGQPAYK*IAELAGFSVPENTK	-0.384523	-0.557631	-0.57709	-0.681307	-0.550137
P00509_K134	VWVSNPSWPNHK*SVFNSAGLEVR	-0.397843	-0.296245	-0.960465		-0.551518
P0AE06_K175	INLAYTK*VTSPISGR	-0.465746	-0.814946	-0.445398	-0.498188	-0.556069
P0A705_K272	HAESK*ADREEAR	-0.0580897	-0.320032	-1.29452		-0.557547
P23847_K319	QALTYAVNK*DAIIK	-0.707173	0.289166	-1.25831		-0.558771
P21169_K52	SGILALLK*R	-0.558651	0.304519	-1.54021	-0.444376	-0.559681
P05719_K183	LDTLLAQVDSTK*AR	-0.73262			-0.386965	-0.559792
P00957_K637	NLPIETNIMDLEAAK*AK		-0.511147	0.285436	-1.45414	-0.55995
P25519_K194	IK*ADVPTVSLVGYTNAGK	-0.436038			-0.685698	-0.560868
P06996_K62	LGFK*GETQVTDQLTGYGQWEYQIQGNSAENENNSWTR		-1.34081	-0.58719	0.243224	-0.56159
P00957_K820	VSLIAGVSK*DVTDR	0.197984	-0.267896	-1.4158	-0.761227	-0.561735
P0AE37_K181	GVIDEHGYSPFWQSLGK*R	0.288597			-1.41559	-0.563497
P02413_K141	AAIEAAGGK*IEE			-0.450004	-0.680059	-0.565032
P77348_K516	LIKPWLK*GYPINNPEDVAYSR		-0.587825	-0.542449		-0.565137
P0A988_K2	MK*FTVER		-0.683938		-0.448477	-0.566207
P0A853_K115	GAEQIYIPVLIK*K	-1.14993	-0.919096	-0.38053	0.178465	-0.567772
P29013_K77	K*FIETER			-1.33851	0.194489	-0.57201
P0AD49_K8	TMNITSK*QMEITPAIR		-0.576687	-0.569654		-0.573171
P0A6S0_K101	DGK*TNFGFDTVPR		-0.833594	-0.675204	-0.213763	-0.574187
P09551_K198	QPAGK*DFAFAGSSVK	0.0912426	-0.745721	-1.57404	-0.0862857	-0.578701
P0A8V6_K228	MQK*NLPGDLAIQGR		-0.272542	-1.02816	-0.440608	-0.580437
P0AGJ9_K8	ASSNLIK*QLQER	-0.483089	-0.680392			-0.581741
P0A6P1_K43	K*SGAIK		-0.163108	-1.00309		-0.583098
P37757_K85	AK*VLGLGNCTIWQTSLAGK	-0.146762			-1.02689	-0.586826
P08368_K164	YEFLLLK*TLLK	0.156442	-1.33018			-0.586868
P0AEX9_K339	SYEEELAK*DPR	-0.130195	-0.596901	-1.39985	-0.225001	-0.587986
P06971_K377	K*YVVDDEK		-1.53369	-0.0602808	-0.170211	-0.588061
P0AFL3_K187	ISQVPTHDVGPYQNVPSKPVVILSAK*VLP	0.0651122	-0.320423	-0.906372	-1.20409	-0.591444
P21499_K30	EFILEHLTK*R	-0.0616561		-1.12161		-0.591634
P0AA04_K40	GFTSEITVTSNGK*SASAK	-1.75663	-0.141427	-0.530383	0.0602102	-0.592057
P45464_K249	MLPTQLVNVK*AFKPASTNK		-0.360991	-0.826383		-0.593687
P0A8G6_K50	VPETMPPQLFEK*AGGK		0.243851	-0.89359	-1.135	-0.594913
P0A7X3_K100	K*AGFVTR	-0.808183	-0.409285	-0.46655	-0.697734	-0.595438
P0A6P9_K405	VAK*YNQLIR	-0.82184		-0.371264		-0.596552
P0ABZ6_K134	K*EMIISEVR	-0.443575	-0.434485	-1.00373	-0.510865	-0.598164
P0A993_K74	LDLFANEKLK*			0.217795	-1.42004	-0.601122
P21179_K621	SADLLAILK*ALK	0.029313	-1.28792	-0.835802	-0.318091	-0.603124
P06993_K877	NLYQK*LGVAHR	-0.660028	-0.668462	-0.405793	-0.682104	-0.604097
P0AE22_K143	SPTK*TETVSK		-0.769948		-0.447021	-0.608485
P76558_K382	AIAELAHAEQSEVVASAYGDQDLSFGPEYIIPK*PFDPR			-0.704555	-0.520565	-0.61256
P0AEX9_K215	DVGVDNAGAK*AGLTFLVDLIK	-0.335116	-0.550055	-1.22624	-0.343177	-0.613646
P60664_K91	SLEDAAK*ILSFGADK		-0.280449	-0.976678	-0.593233	-0.616787
P0ABZ1_K83	SVLVK*ALGEER		-0.870337	-0.363922		-0.617129
P39180_K602	VK*NLNGQNGTISLR	0.0841012	0.0566802	-2.45105	-0.176071	-0.621586
P45578_K163	INSNEELALPK*EK	-0.0844402	-0.739158	-0.797623	-0.865489	-0.621678
P0A6Z3_K45	ELISNASDAADK*LR	-0.533984	-0.529702	-1.31116	-0.116783	-0.622908
P07363_K479	GVGMDVVK*R	-0.32457		-0.921512		-0.623041
P0AEU7_K51	TGVSNTLENEFK*GR		-0.514467	-0.227914	-1.12711	-0.623163
P0A8T7_K521	DCVNAK*GEGMVLTGPK		-1.21091	-0.0374398		-0.624175
P0A6I3_K287	EINWLNLK*QNILPTR		1.07799		-2.32949	-0.625751
P0A8V2_K236	DNK*LQMELVPER		-0.625709	-0.626224		-0.625967
P06996_K317	GYDDEDILK*YVDVGATYYFNK	-0.306761	-1.34107	-0.541228	-0.329862	-0.62973
P0A817_K246	K*IIVDTYGGMAR			-0.413222	-0.846547	-0.629885
P69856_K114	YGPYVK*LSWDATK	0.411889		-1.67343		-0.630768
P07024_K134	WAK*FPLLSANIYQK		-0.281178	-0.98712		-0.634149
P62620_K219	SGAVK*SAIGLGLLLSEGIGDTLR	-2.17096	-0.00476818	0.273192	-0.636882	-0.634855
P38038_K348	SETLLPLVGDK*AK			-0.830054	-0.443548	-0.636801
P04949_K311	LQDSK*GNDTDTYALK	-0.919114	-0.398686	-1.06278	-0.16686	-0.63686
P77499_K14	DLHVSVEDK*AILR	-0.574971		-0.699871		-0.637421
P0A7K2_K96	DLVESAPAALK*EGVSK	-1.81838	-1.06743	0.196815	0.132795	-0.639049
P0AEE5_K299	NLADGK*GAADGTNWK	-0.604534	-0.46946	-1.08323	-0.401138	-0.63959
P0ABC7_K133	FSHLVEPGLNWKPTFIDEVK*PVNVEAVR	0.111838		-1.39123		-0.639698
P07862_K51	EVDVTQLK*SMGFQK	-0.198817	-1.2649		-0.457543	-0.640421
P06612_K484	FSEASLVK*ELEK			-0.75152	-0.529381	-0.64045
P0AEE5_K120	K*ALDSYDK	-0.685797	-0.590083	-1.00953	-0.277497	-0.640726
P0A8V2_K161	SPGVFFDSDK*GK		-0.633709	-0.652286		-0.642997
P0ADY1_K511	LLVDLK*AGK			-1.1914	-0.0960364	-0.643717
P0ABD3_K6	GDTK*VINYLNK	-0.64533	-0.513533	-0.919218	-0.503609	-0.645422
P0A7I4_K410	QK*QLLK	-1.45161		0.159129		-0.646239
P04983_K277	K*GEILGVSGLMGAGR	-0.869254	-0.527677		-0.547405	-0.648112
P37387_K182	IK*VVGDQWVDGWLPENALK		-0.341978	-0.956128		-0.649053
P0A9T4_K81	EK*LIIASK			-1.21682	-0.0830126	-0.649916
P21179_K583	NLGIELTDDQLNITPPPDVNGLK*KDPSLSLYAIPDGDVK		-1.71748	-0.174604	-0.0663328	-0.652804
P0A853_K156	NVYIK*EAFDTGVR	-0.544062	-0.436432	-0.903159	-0.733986	-0.65441
P07862_K4	TDK*IAVLLGGTSAER	-0.435263	-0.471153		-1.05899	-0.655137
P0AFG8_K716	GIYK*LETIEGSK	-0.162782	-1.40645	-0.535714	-0.524109	-0.657265
P63284_K483	AELEQAK*IAIEQAR	-0.35773		-0.668767	-0.960382	-0.662293
P0A903_K166	YQISVK*PQGYQQAVTVK	-0.293338	-0.856423	-0.924551	-0.575643	-0.662489
P0A7M6_K60	TLLNEK*AGA	-0.77522	-0.555518	-0.530196	-0.78998	-0.662728
P0A9Q7_K277	FATHGGYLLQGK*	-0.93644	-0.130853	-0.922784		-0.663359
P77717_K83	VALPPDAVLTVTLSDASLADAPSK*VLAQK		-0.623131	-0.708541		-0.665836
P06986_K305	FK*ASSAVFK		-0.263391	-1.07167		-0.667531
P0A9M2_K30	YK*DSGSDMVLVGLLR	-0.322241	-1.65804	-0.026122		-0.668802
P19926_K293	NVAKPLVSYIDK*ALVTDR	-0.784928	-0.0870393	-1.23997	-0.571044	-0.670745
P0AG80_K132	EAGIQFDESQFVPTVSGYYSDSK*TGHLLSQPFNSSTPVLYYNK			-0.791089	-0.555045	-0.673067
P0AFG3_K576	VAK*IYGDR	-0.509239	-0.610571		-0.903072	-0.674294
P0A786_K43	HK*VIASCFFEASTR		-0.63765	-0.712618		-0.675134
P0C0V0_K429	K*GDVIIGANQQAVK	-0.591156	-0.379929	-0.581479	-1.15169	-0.676063
P07017_K523	LAASPLTNK*PQTPSRPASEQPPAQPR	0.179703	-0.988399	-1.84851	-0.06459	-0.680448
P0AEX9_K163	TWEEIPALDK*ELK	-0.29292	-0.550951	-1.08982	-0.792493	-0.681546
P0A7G2_K17	VAQEMQK*EIALILQR	-0.934379	-0.873926	-0.511276	-0.407674	-0.681814
P69924_K39	YDIFEK*LIEK	-0.342925	-0.365574	-1.81161	-0.210125	-0.682559
P0AEY3_K119	WEQIK*TEER	-0.628361			-0.742305	-0.685333
P0A959_K337	GALYMFPK*IDAK	-0.524307		-0.855205		-0.689756
P0A832_K48	AGK*ANISDSYVLLR	-1.38352	-0.905498	-0.558343	0.0669129	-0.695111
P24202_K46	AK*VITSGQLVYK	-0.831559	-1.34718	-0.383847	-0.235811	-0.699599
P37095_K403	K*APVEQWSAGATGLGVR		-0.753796	-0.725532	-0.636927	-0.705418
P0AEX9_K114	AFQDK*LYPFTWDAVR	-0.326151	-0.540936	-1.72247	-0.234743	-0.706075
P0A7A9_K152	WVK*VEGWENAEAAK	-1.04332	-1.28962	-0.263148	-0.232682	-0.707193
P37329_K217	K*VEYPVAVVEGHNNATVK		-1.44511	-0.712482	0.0326062	-0.708329
P0AEQ3_K127	SVK*DLDGK	-0.619574	-0.664679	-1.16944	-0.428713	-0.720601
P0AEM9_K117	K*YDFSTPYTISGIQALVK	-0.593593	-0.849046			-0.72132
P37902_K227	KPDNWEIVGK*PQSQEAYGCMLR		-0.431871	-1.01466		-0.723266
P76143_K178	VGMPTMAVTGVGK*DMVR		-1.88541	-0.382648	0.0953714	-0.72423
P30859_K226	LNTALEK*VK	-0.755116		-0.696782		-0.725949
P0A850_K232	AAK*FAINLK	-0.47691	-0.935967	-0.765315		-0.726064
P06961_K2	MK*IYLVGGAVR	-0.538281	-0.762284		-0.882045	-0.727537
P0A853_K459	GLTFTYEPK*VLR	-1.47324	-0.278712	-1.11544	-0.0476884	-0.728771
P0A8N3_K322	TEVTYGDVTLDFGK*PFEKLTMR	-1.37204		0.337565	-1.15996	-0.731478
P0AFH8_K195	SVK*NDLK	-0.753211	-0.709777			-0.731494
P39325_K240	EAGLKPGK*DILTGSIDGVPDIYK	-0.798289	-0.394296	-1.23247	-0.514379	-0.734858
P39451_K2	MK*AAVVTK	-1.22775	0.161883		-1.14296	-0.736276
P00963_K8	TAYIAK*QR	-1.6929	-0.638592	-0.108584	-0.510683	-0.737688
P0AE67_K26	NLLK*ELGFNNVEEAEDGVDALNK		-0.480049	-0.769936	-0.974513	-0.741499
P76108_K223	ATQPQLGISDPYQLTEEQYQAVLK*VLR	-0.729814	-0.520672	-1.12576	-0.590516	-0.74169
P0AG80_K56	FNAENPDYK*IVPTYK		-0.268645	-0.293318	-1.70273	-0.754898
P16700_K153	LIFPNPK*TSGNAR		-0.981162	-0.533121		-0.757141
P09546_K1099	NMVGAVVGVQPFGGEGLSGTGPK*AGGPLYLYR		-0.50149	-1.01315		-0.75732
P02916_K195	QALSDITAILPDGNK*VMMSSLR		-0.271905	-1.24345		-0.757675
P69411_K98	MQINASK*MK			-1.05217	-0.46472	-0.758446
P0AGJ9_K90	K*LNTEETVQEWVDK	-1.00239	-0.689771	-0.774857	-0.567825	-0.758711
P0A9E5_K60	GQTLFK*AGDELK		-0.981123	-0.53705		-0.759086
P27298_K281	HELAQLLGFENYAFK*SLATK	-0.191202	-0.185416	0.488285	-3.15086	-0.759799
P19926_K186	LQLTDSYQLLEK*IVNYK	-1.0537	-0.752027	-1.22412	-0.014677	-0.761132
P0ADV7_K198	GIDGLTAQLK*SISQQK	-0.475447	-1.24068	-1.04445	-0.296727	-0.764326
P0A6M8_K643	GMLK*GQESEVTGVK	-1.09762	-0.680966	-0.790834	-0.49555	-0.766243
P07017_K126	NIDEK*YK			-0.56563	-0.983892	-0.774761
P06129_K549	YDK*DYSSYPYQTVK	-0.547619	-0.49058	-1.29286		-0.77702
P23827_K155	AEEK*IDNAVVR		-0.82881	-0.854444	-0.659437	-0.780897
P0AD61_K434	LGK*ELALQSGLAHK		-0.181282	-0.623612	-1.55445	-0.786449
P23847_K227	YK*AFDGYWGTKPQIDTLVFSITPDASVR		-0.450803	-1.12758		-0.789191
P30859_K198	VTDK*DYFGTGLGIAVR		-1.1455	-0.440529		-0.793013
P33136_K142	VLYPINSK*DKNDEIVSMLGASYFR		-1.11877	-0.468128		-0.793447
P50457_K331	LK*NTLIDAK	-0.138347	-1.00268	-0.91122	-1.12923	-0.795368
P00452_K290	HFQTAVK*SCSQGGVR	-0.857412			-0.7357	-0.796556
P0AFM6_K128	EIGELENK*LSETR	-1.5357		-0.0649021		-0.8003
P29013_K155	K*YITECEER	-1.09142			-0.515664	-0.803541
P0A910_K103	AQGVQLTAK*LGYPITDDLDIYTR	-0.534996		-1.08945		-0.812225
P0A8T7_K850	VTAEDVLK*PGTADILVPR	-0.705218		-0.950149		-0.827684
P76046_K5	LK*NELNALVNR	-0.79108	-0.323416	-1.06564	-1.14711	-0.831811
P09551_K193	LDAALQDEVAASEGFLK*QPAGK		-0.788537	-0.881508		-0.835022
P0A8S1_K27	AAQK*LCITQSAVSQR	-1.27661		-0.0582138	-1.19497	-0.843263
P04079_K146	GIEDALTADGKPLLDVWMSHGDK*	-0.910913			-0.801638	-0.856275
P0AEX9_K303	ELAK*EFLENYLLTDEGLEAVNK	-0.138407	-0.109052	-1.97465	-1.25738	-0.869871
P0A6H1_K229	K*HPQQEFLQVDTSK	-0.169646			-1.57939	-0.874516
P0ACB2_K292	FAALAGAIDEEK*VVLESLGSIK	-0.866172	-0.164618	-1.796	-0.68082	-0.876903
P28635_K223	DGIFVEDK*ESPYVNLIVTR	-0.909979	-0.845612			-0.877796
P22259_K539	YTDTPAGAALVAAGPK*L		-0.842787	-1.85336	0.0528161	-0.881109
P27302_K603	ESVLPK*AVTAR	-0.704677	-0.925159	-1.39498	-0.503632	-0.882113
P23847_K308	KPLDDVK*VR		-0.487184	-1.27711		-0.882147
P0A9M8_K115	K*HQFAQSLNYEIAK			-0.371679	-1.4047	-0.888191
P31808_K235	K*TGMTFDAQPGR	-0.879816			-0.915345	-0.89758
P0AAB8_K65	NK*SDNK	-1.44991	-0.519902		-0.730288	-0.900034
P0ABU2_K82	GASK*GEGLGNQFLTNIR	-0.472415	-0.36509	-0.820272	-1.96453	-0.905577
P15254_K1215	DAAHLAALESK*GLVALR	-0.0563386	-0.706603	-1.53877	-1.33958	-0.910323
P77804_K74	GVFSSQLQLLVK*PIAGKENPWIK		-0.536734	-1.28536		-0.911049
P77499_K234	SGDFTLVK*QLEEQGYGWLTEQQ	-0.581743			-1.24386	-0.912803
P0AFL3_K151	DFGYAVFGK*VVK	-0.302405	-1.905	-0.537827		-0.915077
P0AG80_K365	EQGFYEK*NPGADTATR		-1.00143	-0.82967		-0.91555
P69797_K305	K*VSTDPK		-1.05215	-0.784026		-0.918089
P0AEC3_K769	HDVEVLK*AWVAK	-1.09841	-0.764304	-1.0328	-0.779922	-0.918859
P0AAG8_K27	SFPGVK*ALDNVNLK	-1.37396	-0.442181	-1.7388	-0.14542	-0.925089
P32176_K940	LGIAQGDTVK*VSSNR			-1.5071	-0.348107	-0.927602
P33136_K75	AYWNNLK*TPFK		-1.12196	-0.776494	-0.910242	-0.936232
P0A6F5_K425	VASK*LADLR		-1.64155	-1.14577	-0.0251741	-0.937496
P00864_K789	LVDK*ALWPLGK	-0.547746	-0.702958	-1.76547	-0.739225	-0.938849
P39099_K435	VLAAK*PAIIALQIVR		-1.0562	-0.841594		-0.948896
P0ADG4_K45	GSNDFVTNVDK*AAEAVIIDTIR	-1.76557	0.194217	-1.27598		-0.94911
P0AEW4_K150	K*LADAPER		-0.520827		-1.41553	-0.968178
P69222_K52	ILTGDK*VTVELTPYDLSK	-0.965981			-0.97653	-0.971256
P0ADS6_K179	K*LGPVYSVR	-0.501188		-1.44615		-0.973668
P0A912_K165	EKPAVLGHDEAAYSK*NR		-0.989456	-0.962336		-0.975896
P61889_K162	SNTFVAELK*GK	-0.791671	-1.11517	-1.27544	-0.746385	-0.982166
P07813_K475	ADPEWAK*TTVNGMPALR		-0.473336	-1.49896		-0.986146
P02931_K38	VDLYGK*AVGLHYFSK	-0.165691	-2.904	-0.780037	-0.0978743	-0.9869
P68206_K35	LTDDDMTIIEGK*R	-1.54589		-1.15589	-0.331828	-1.0112
P0A901_K59	GLEK*VTATYSLR	0.562023		-2.61034		-1.02416
P00957_K827	VK*AGELIGMVAQQVGGK	-0.878932	-1.7992	-0.433868		-1.03733
P0A8N3_K125	WDLGDILGAK*	-0.629998		-2.6818	0.178154	-1.04455
P0A6U8_K291	VDDK*VPLFAVVSR	-2.3752		-0.766936	-0.0474001	-1.06318
P31808_K169	QGRANWGAYAASK*	-2.58872	0.458521			-1.0651
P68206_K42	DQLVGK*IQER	-1.44621		-1.40118	-0.361453	-1.06961
P04805_K459	INK*ALDFIAER	-0.635734	-1.16996	-1.40593		-1.07054
P0AEQ3_K248	WFGTEPK*	-0.267567	-1.00303	-1.61663	-1.41079	-1.0745
P0AG67_K260	VSLGLK*QLGEDPWVAIAK	-0.973871	-0.919262	-0.970103	-1.51648	-1.09493
P0ABA0_K122	K*QVAILAVAGAEK	-1.47499	-0.982087	-0.565626	-1.38644	-1.10229
P0AAI3_K161	TTFADVAGCDEAK*EEVAELVEYLR	-1.20338	-3.2086	0.1169	-0.209494	-1.12614
P0AC53_K71	EALETFMK*ETIDEGLWDTLSAR			-1.10381	-1.1494	-1.12661
P63020_K165	EGIEK*QLLNEFPELK			-1.24993	-1.01689	-1.13341
Q47147_K140	AFCWLLHK*LTQR	-1.38045	-0.915256			-1.14785
P13445_K261	QSIVK*WLFELNAK	-1.43737	-0.912489			-1.17493
P02931_K111	LAFAGLK*YADVGSFDYGR	-0.0395039	-3.86841	-0.690684	-0.164139	-1.19068
P0A6E4_K383	GNDYSILNTVSENLTYK*PER	-1.59078	-1.39682	-0.636436	-1.1819	-1.20148
P0AB38_K134	NALANNGK*FTLVSAQQLSMAK			-1.9206	-0.499602	-1.2101
P0A6F3_K96	ETGK*PIYNAIVWQCR	-0.543404	-1.43512	-1.6689		-1.21581
P77804_K432	LEGYQEDQAK*K		-0.309399	-2.15143		-1.23042
P04949_K367	LGGDDGK*TEVVDIDGK	-1.15616	-1.00124	-1.63702		-1.26481
P00363_K38	IALISK*VYPMR	-1.32345	-1.31032			-1.31689
P0A8T7_K384	MALELFKPFIYGK*LELR	-0.600296	-1.1217	-2.27774		-1.33324
P06996_K31	DGNK*LDLYGK	-1.07407	-3.51041	-0.511124	-0.248022	-1.33591
P07014_K87	NGLACITPISALNQPGK*K	-1.92807			-0.761956	-1.34501
P0C0V0_K171	SDIALIQIQNPK*NLTAIK		-1.32809	-1.43561		-1.38185
P37751_K343	K*DISDANFIYR		-1.39416		-1.38302	-1.38859
P37747_K217	DK*DSLASK			-1.01105	-1.80142	-1.40623
P33221_K389	HAAGQVK*VQG	-0.83034		-1.61023	-1.79443	-1.41167
P25516_K406	AFAASNELEVNATHK*			-0.107301	-2.7271	-1.4172
P0AEX9_K55	KFEK*DTGIK		-1.19787	-1.83321		-1.51554
P0AEX9_K388	QTVDEALK*DAQTR	-1.40252	-1.34666	-2.37467	-1.19087	-1.57868
P02931_K265	NATPITNK*FTNTSGFANK	-0.129451	-3.72187	-2.44337	-0.272386	-1.64177
P69783_K70	MVAPVDGTIGK*			-1.78618	-1.5773	-1.68174
P0A955_K144	FFPAEANGGVK*ALQAIAGPFSQVR			-2.46147	-0.904234	-1.68285
P0AGJ5_K13	VK*VMYVR		-1.67951		-1.78731	-1.73341
P76143_K165	NIIQLVDAGMK*VGMPTMAVTGVGK	-2.58006	-1.94334	-2.90083	-0.510504	-1.98369
P0AGK8_K69	GPGGGYLLGK*DASSIAVGEVISAVDESVDATR	-1.78403	-1.51371	-3.30305	-1.47063	-2.01785
P0A8V2_K1158	QK*VDLSTFSDEEVMR	-2.53085	-2.74224	-1.41771	-2.50568	-2.29912
P77674_K69	AECLLK*LADVIEENGQVFAELESR	-3.56372	-3.38467	-1.92963	-1.52338	-2.60035
P05852_K250	AFEDAVVDTLMIK*CK	-3.43378	-2.95407			-3.19392
P37326_K261	IITIDASVMK*GRK	-4.46043	-5.3369			-4.89867

### Sheet: 10 μM vs 100 μM
Identifier	Modified peptide	Log2 Ratio HL replicate 1	Log2 Ratio HL replicate 2	Log2 Ratio HL replicate 3	Log2 Ratio HL replicate 4	Log2 Ratio HL
P0AFG3_K559	LQELAK*R	7.36316			6.89796	7.13056
P0ABU2_K59	LDQLAEIVK*PQR		5.49934	5.84321		5.67128
P68919_K83	HPYK*PK	4.63403			6.32402	5.47903
P09030_K60	LGYNVFYHGQK*GHYGVALLTK		5.83336		5.05205	5.4427
Q47146_K765	LDELAHNALVK*GLIDKDEAAILVK	5.33504			5.4371	5.38607
P0AFG0_K155	VNDGPFADFNGVVEEVDYEK*SR	4.39262	4.59781	7.12505		5.37183
P35340_K314	LIPAAVEGGLHQIETASGAVLK*AR	5.05522	5.59028			5.32275
P02931_K47	AVGLHYFSK*GNGENSYGGNGDMTYAR	5.10041			5.50026	5.30034
P27302_K603	ESVLPK*AVTAR	6.31399			4.26989	5.29194
P0ABC7_K133	FSHLVEPGLNWKPTFIDEVK*PVNVEAVR	5.53095			4.78132	5.15614
P27434_K85	LVHIPEEELLPGLEK*QAPLR	6.00504	4.21748			5.11126
P0A9J6_K207	VENDEDAAK*AAQVLHEK		4.99838	4.6597	5.65471	5.10426
P0AA89_K446	LIQIADEALYIAK*R	4.02526	5.1709	6.03934		5.0785
P0A7F3_K28	GTVIDHIPAQIGFK*LLSLFK	4.2274	5.85456			5.04098
P0AFG3_K854	IEQLYPFPHK*AMQEVLQQFAHVK	3.67791	5.96527		5.42785	5.02368
P28635_K223	DGIFVEDK*ESPYVNLIVTR	5.33981		4.70342		5.02162
P0A6T1_K525	ILPELK*DDKEISSHDSSTNGLINR		3.56201	5.77383	5.70553	5.01379
P33602_K642	FFQVYDPAYYDSK*TVMLESWR		5.86293	4.15855		5.01074
P45523_K73	LGIK*LDKDQLIAGVQDAFADK	5.32341	4.07507	4.83786	5.76117	4.99938
P0A903_K211	YSTEMMNVISAGLDK*SATDAANAAQNR	6.25023	3.72938			4.9898
P16456_K190	LFLTKPLGIGVLTTAEK*K	5.40777	3.70598	6.00648	4.83347	4.98842
P0AGE9_K147	IGIQPGHIHKPGK*VGIVSR		4.74333	5.21132		4.97733
P0AFX4_K17	GSNK*LVDR		3.76496	6.15629		4.96063
P02358_K56	LHK*AHYVLMNVEAPQEVIDELETTFR	4.14845	5.36921	5.36131		4.95966
P76658_K431	LIAGILPDLLVK*GGDYKPEEIAGSK	4.61959	4.21706	5.96421		4.93362
P06715_K372	VYK*SSFTAMYTAVTTHR	5.39904	5.05795		4.30085	4.91928
P77488_K25	LLPK*ESLPK	4.66265		4.90716	5.16295	4.91092
P30011_K154	K*TLPGLR		5.12057	5.44632	4.13906	4.90198
P0A6H5_K140	ILDVLIPPAK*NNWGQTEQQQEPSAAR		4.48115	5.48247	4.7205	4.8947
P0A759_K14	LIPLTTAEQVGK*WAAR	3.95625		5.44602	5.16137	4.85455
P0A9T0_K133	GVPEANAK*AHR		4.20465	5.45457		4.82961
P39160_K84	QQLLYTVAEK*GAESTELK	5.8073	2.5718	6.30507	4.63282	4.82925
P0AES6_K536	GHVYIAQPPLYK*VK		4.30224	5.16492	5.01386	4.82701
P27248_K76	YLLANDVAK*LTK	4.81073		4.82709		4.81891
P0AG67_K43	DVVLVDAGLK*SESAIPAEQFK	5.27792	5.10683	4.92074	3.89646	4.80049
P62707_K128	GFAVTPPELTK*DDERYPGHDPR	3.68636	4.15891	6.53212		4.79246
P0A9M0_K557	AVK*QLLLDK	4.4701	4.34726	6.03041	4.2548	4.77564
P07330_K132	TAAK*ASLAAHKPLSAPTTLK		4.51155	5.03524		4.77339
P0AED0_K22	VLVEK*AVSMARPYNAK	2.96182	5.30837	6.03646		4.76889
P0A7A9_K113	LVAVPHSK*LSK	4.20535		5.32628		4.76581
P0ABB4_K5	ATGK*IVQVIGAVVDVEFPQDAVPR	4.56381	4.5992	5.12884		4.76395
P33920_K216	GLLQAVDDFTAEAQLDK*AER	5.02879	4.64309	4.58675		4.75288
P76053_K76	EGLQHGVLDK*LR	4.5764		4.90644		4.74142
P0A6L2_K242	LMPLHNK*LFVEPNPIPVK	4.51555	4.11567	5.3714	4.92572	4.73209
P76217_K110	IAISIK*AYHVR	4.90553	3.63431	4.5542	5.80397	4.7245
P22259_K106	NDNKPLSPETWQHLK*GLVTR	4.33912	4.37185	5.45434		4.72177
P33012_K45	NIVPK*EWVAVYYDNPDETPAEK	5.14235		4.28806		4.7152
P06149_K368	AMQK*FGHLFPSHLPPR			5.00052	4.41805	4.70929
P39371_K109	NSEGLTQVFNDVHK*YNPK	4.75793		4.65448		4.70621
P0A6K6_K372	EHIPVLVYGPK*VKPGSLGHR	4.5036		5.33806	4.24772	4.69646
P16659_K126	NELSSYK*QLPLNFYQIQTK	4.79111	3.76079	5.4999		4.68393
P0AAG3_K132	VGLSAHANK*FPAQLSGGQQQR	4.49642	4.50462	5.02455	4.70933	4.68373
P21599_K26	IVTTLGPATDRDNNLEK*VIAAGANVVR	4.35092			5.0058	4.67836
P05704_K93	IAEMEAMK*R		4.30458	5.0684	4.65074	4.67457
P0A6G3_K92	EETLAQHGAVSEPVVVEMAIGALK*AAR			4.71332	4.62925	4.67129
P76108_K119	VQPINTALIPNWK*TLDPR	5.22459	4.52232	4.24223		4.66304
P09348_K55	AIK*GTLK			4.39243	4.93243	4.66243
P0A9A9_K41	ILEVLQEPDNHHVSAEDLYK*R	2.95597	5.26931		5.75918	4.66148
P0A8T7_K911	GHIINK*GEAIGVIAAQSIGEPGTQLTMR	6.05211	3.74022	4.1871		4.65981
P46118_K270	VK*EALK		4.26088	5.24914	4.45675	4.65559
P23847_K358	NLIPPTMWGYNDDVQDYTYDPEK*AK	4.83336	4.73124	4.39361		4.65274
P0A6M8_K39	ILFYTGVNHK*IGEVHDGAATMDWMEQEQER			4.60696	4.68602	4.64649
P0ABQ0_K20	IVLGVSGGIAAYK*TPELVR	3.44316		5.8455		4.64433
P07017_K95	K*TLAQAATHYK	5.14394	3.74892	5.12869	4.53706	4.63965
P22256_K120	TLLVTTGSEAVENAVK*IAR		4.10167	4.47855	5.32934	4.63652
P10371_K66	QIPLIK*TLVAGVNVPVQVGGGVR	3.32361		5.9475		4.63555
P0ACF8_K96	AQRPAK*YSYVDENGETK	4.31413	4.10846	4.88182	5.23685	4.63532
P27550_K111	HISYK*ELHR	4.97473			4.28886	4.63179
P06959_K456	LDVK*ITPVVFIMK	5.02689	3.73107	5.42646	4.33656	4.63024
P63284_K640	IDMSEFMEK*HSVSR	4.17467		5.35425	4.34224	4.62372
P0ADB1_K112	AETYFVALDDTGHVINSGYQTCAEYDTDPQAAK*	4.57373	4.67002			4.62188
P05707_K149	VGSK*HNSGYSAAK		3.8898	5.48492	4.48253	4.61908
P06987_K250	IALGDK*R			4.48668	4.75113	4.6189
P31120_K295	GGAVGTLMSNMGLELALK*QLGIPFAR	5.6962	3.7903	4.33959		4.60869
Q46845_K36	SAGGAFANINRPVSGPTHEK*TLPVGK	5.1532	3.28744	4.24572	5.72114	4.60187
P23883_K111	LADLMEAHAEELALLETLDTGK*PIR		5.33586	3.86181		4.59883
P0ABK5_K105	LLK*ALGANLVLTEGAK	4.9526	3.79252	5.31805	4.33061	4.59844
P07017_K347	VVDGVVK*TMHEIADSSK		4.93232		4.26163	4.59698
P22188_K439	AIINDILAGMLDAGHAK*VMEGR	3.56036		5.63145		4.59591
P69795_K29	AQAEK*YEVPVIIEAFPETLAGEK		3.77823	4.93699	5.06411	4.59311
P0A715_K156	KPQFVSPGQMGNIVDKFK*		4.7858	4.38785		4.58682
P37902_K227	KPDNWEIVGK*PQSQEAYGCMLR	4.89142	3.72654	5.14228		4.58674
P23847_K259	LQK*NECQVMPYPNPADIAR	5.81544	3.33954			4.57749
P39325_K70	QENQIK*AVR	5.85834			3.28348	4.57091
P0AE06_K78	IAEVRPQVSGIILK*R	4.93369	4.23538		4.50957	4.55955
P0A6P1_K247	TVGQLLK*EHNAEVTGFIR		4.40151		4.71541	4.55846
P0A836_K388	GLTDAAQQVVAAVEGK*	5.07976	3.40199	4.42944	5.31296	4.55604
P25746_K166	IQVTGSPAVLQSPQVQAK*VR	4.29809		4.80966		4.55388
P06989_K50	TLESGK*VTFFSR	4.43834	4.63507			4.5367
P0AG80_K99	TGNAPAILQVYEVGTATMMASK*AIKPVYDVFK	5.78543			3.2866	4.53601
P0A6M8_K423	MEFPEPVISIAVEPK*TK	4.70919		4.31133	4.57698	4.5325
P36683_K110	AIELLGTMQGGYNIHPLIDALDDAK*LAPIAAK	3.26026	3.69607	6.6164		4.52425
P0A6P1_K267	FEVGEGIEK*VETDFAAEVAAMSK	4.27243	3.92742	5.36825		4.5227
P15254_K73	YGPALASHAPQGK*LLLVTPRPGTISPWSSK	4.31996		4.82426	4.37847	4.50756
P77737_K279	ALMSAVPIPDPDLEKNK*	3.83432	4.25221	5.1774	4.74892	4.50321
P23847_K134	NAQNPYHK*VSGGSYEYFEGMGLPELISEVK	4.52118	4.07022	5.20419	4.20077	4.49909
P0AC59_K156	ALDK*LIVKPNAVNGELSEDDIQLFPLLR		4.56361	4.42239		4.493
P0AED0_K17	HILIAVDLSPESK*VLVEK		4.30892	5.48678	3.68119	4.49229
P37329_K154	LAVGDPEHVPAGIYAK*EALQK		4.16794	5.11852	4.18642	4.49096
P76143_K228	IVAGCPVPIVIAGGK*K	5.67488	3.29221			4.48355
P0A8M3_K599	VPYMLVCGDK*EVESGKVAVR	4.50518			4.45204	4.47861
P00968_K504	LAK*LAGVR	4.71149		4.23933		4.47541
P0AEQ3_K248	WFGTEPK*	6.60418	2.95818	4.47163	3.86047	4.47362
P0AFL3_K161	GMDVADK*ISQVPTHDVGPYQNVPSKPVVILSAK	6.08487	3.14819	4.31633	4.33756	4.47174
P10346_K123	ELLAK*VGLAER	3.94571	4.0573	5.18326	4.68704	4.46833
P0ADG7_K396	GMGSLGAMSK*GSSDR	4.57968	3.7095	3.97553	5.58847	4.46329
P0AG80_K351	TGYLPITK*AAYDLTR	4.02074	4.09689	4.77886	4.95424	4.46268
P0ABT2_K101	AVQLGGVALGTTQVINSK*TPLK	4.06391	4.52187	5.13222	4.1286	4.46165
P0A6P9_K195	MGSEVFHHLAK*VLK	4.25951	3.99483		5.13049	4.46161
P0A7I4_K310	IQANMDPK*HR	4.5107			4.41217	4.46144
P0A9K3_K107	VLEQSAESVPEYGK*AVNIK	3.9284		4.99433		4.46137
P0AG80_K365	EQGFYEK*NPGADTATR	4.93705		3.976	4.46588	4.45964
P0AG67_K244	HPSEIVNVGDEITVK*VLK	3.75247	4.53355	5.05212	4.49553	4.45842
P0A6Z3_K452	K*KGIEVLLLSDR		3.42306	5.46337	4.48654	4.45766
P0A6H1_K213	DVSGEGVQQALLK*LIEGTVAAVPPQGGR	4.31861	4.04485	4.99795		4.4538
P27829_K59	GEIHIVEPDLASVVK*TAVEGGFLR		4.61105	4.29558		4.45331
P0AC38_K140	GEYQYLNPNDHVNK*CQSTNDAYPTGFR	4.60428	3.54847	5.10131	4.55858	4.45316
P31979_K100	YLLCNADEMEPGTYK*DR	4.63791			4.26613	4.45202
P00961_K123	AHVK*GESTEALLPNMVATSLAK		3.98537	4.91674		4.45106
P0AED0_K100	ISEETHHALTELSTNAGYPITETLSGSGDLGQVLVDAIK*K	4.44662	4.45383			4.45023
P0A6Y8_K125	K*TAEDYLGEPVTEAVITVPAYFNDAQR		5.3932		3.50288	4.44804
P0A6H5_K314	TDHILFIASGAFQIAK*PSDLIPELQGR	3.99536	4.89706			4.44621
P0AEX9_K153	DLLPNPPK*TWEEIPALDK	5.62481	4.56441	3.82843	3.73058	4.43706
P0A853_K387	LLPHIPADQFPAQALACELYK*VAGIR	3.40604	5.05281	5.02348	4.26277	4.43628
P0A8N5_K189	SK*ILAAIR	5.05076	2.94679	4.5325	5.20786	4.43448
P0CE48_K25	TKPHVNVGTIGHVDHGK*TTLTAAITTVLAK	3.51133	4.19991	5.60444	4.42064	4.43408
P63284_K780	IDEVVVFHPLGEQHIASIAQIQLK*R	4.08388	3.92166	5.29645		4.434
P08312_K64	ELPPEERPAAGAVINEAK*EQVQQALNAR	4.29009	5.2466	4.43507	3.74327	4.42876
P0ACA3_K181	LPQLGIEFSGPGAK*ELK	5.47761	3.96281		3.84097	4.42713
P76558_K391	LIVK*IAPAVAK			4.6641	4.18646	4.42528
P0AC33_K179	EVNTGTNLPAQIDLYAVDGDEYK*FLCIAK	5.38821	3.42322	4.46178		4.4244
P60757_K296	ALGASSILVLPIEK*MME	4.7297	4.16307	5.15321	3.64337	4.42234
P36683_K407	GIRPGAYCEPK*MTSVGSQDTTGPMTR	3.35999	3.45077	5.17674	5.68769	4.4188
P0A9W3_K120	LDEVYALYADPDADFDK*LAAEQGR	4.24423	3.14109	5.25077	5.03674	4.41821
P0A715_K248	AGMAVGLAGLFIEAHPDPEHAK*CDGPSALPLAK	5.0193	3.54433	4.68189		4.41518
P0AFD6_K176	DKGEAENEAKPIDVK*SLLP	3.87584		4.95421		4.41502
P0AG30_K283	AYNTVVPASGK*VLTGGVDANALHRPK			4.2447	4.56589	4.40529
P16456_K20	LTQYSHGAGCGCK*ISPK	3.91173	4.11364	5.18846		4.40461
P0A7Z0_K112	IIASVAEK*FICIADASK	5.16414	3.64422			4.40418
P0A6A8_K10	K*IIGEQLGVK	5.10587	3.51134	5.14142	3.8471	4.40143
P0AEE5_K102	ALAINLVDPAAAGTVIEK*AR	4.00193	4.13666	5.06311		4.40057
P0A6P9_K66	GVTK*AVAAVNGPIAQALIGK	4.33914	3.70626	5.00992	4.54061	4.39898
P0A9E5_K49	K*KPIQK		4.72642		4.07118	4.3988
P0ABT2_K119	SYPLDIHNVQDHLK*ELADR		3.89556		4.89872	4.39714
P0A6Y8_K166	IAGLEVK*R	4.98615	4.2594	3.93819		4.39458
P08997_K466	TSIWQWIHHQK*TLSNGKPVTK	4.10921	4.1492	4.26978	5.04607	4.39356
P18843_K274	RPPITVFDDFWK*K		5.60691	2.83579	4.73395	4.39222
P46837_K412	VTAQK*VIVSEAGASVYSASELAAQEFPDLDVSLR	4.50446	2.84629	5.817		4.38925
P04825_K577	WDAAQSLLATYIK*LNVAR	4.90199	3.85586	4.40979		4.38921
P0A7V3_K79	VTIHTARPGIVIGK*K	3.92289	3.67418	5.54893		4.382
P0A825_K326	VVSGGTDNHLFLVDLVDK*NLTGK	4.50008	4.25752			4.3788
P0AE78_K15	SDDNSHSSDTISNK*K		4.66212		4.09295	4.37754
P08839_K349	TMDIGGDKELPYMNFPK*EENPFLGWR		4.16481	4.58714		4.37598
P0ADC1_K145	DNEQDMIVK*EMYDR	3.74578		5.00577		4.37577
P00582_K54	SLIMQYK*PTHAAVVFDAK		4.32667	4.42408		4.37538
P24182_K415	NALQELIIDGIK*TNVDLQIR		3.97582	4.76941		4.37261
P0A832_K89	K*LLLNQR		3.93595	5.32441	3.85669	4.37235
P0A9Q5_K26	ASIPEGVWTK*CDSCGQVLYR	5.0719			3.67273	4.37232
P0A6Z1_K309	EQFNELIAPLVK*R	5.2642	3.81684	4.69059	3.71377	4.37135
P0A817_K154	K*NGTLPWLRPDAK	4.17725			4.56492	4.37108
P0AFG0_K106	VMGFIGGTSDRPAPISDK*EVDAIMNR	4.09457	4.21253	4.42985	4.74648	4.37086
P23847_K302	K*PLDDVK	5.8838	2.85336			4.36858
P0AEX9_K352	IAATMENAQK*GEIMPNIPQMSAFWYAVR	4.95016	3.39732	4.75379		4.36709
P00350_K58	LVPYYTVK*EFVESLETPR	3.67111	5.05633			4.36372
P76537_K121	IDVLDSDIPADTGVK*IGTPFSDLYSK	5.12808		3.59758		4.36283
P21177_K373	IDGLK*LAGVISTIHPTLDYAGFDR	3.95806		4.5124	4.61202	4.36082
P23847_K105	WHDNK*EFKPTR		4.20123	4.72552	4.14966	4.35881
P09424_K101	IAPAIAK*GQVK	4.87935	4.18757	4.47407	3.89167	4.35816
P0A6P9_K306	QYPIVSIEDGLDESDWDGFAYQTK*VLGDK	5.06102	3.73659	4.27547		4.35769
P07813_K186	K*EIPQWFIK	4.37594	3.98524	4.8217	4.23919	4.35552
P0A8E1_K114	IDRPEEYADIATK*CVTNFR	4.48281	3.77594	4.79756		4.35211
P60422_K59	HIGGGHK*QAYR	4.09504	5.19175	4.26136	3.85972	4.35197
P0AE08_K80	LGVDVYAVSTDTHFTHK*AWHSSSETIAK	5.05646	3.99729	4.65304	3.69611	4.35073
P0A9D2_K2	MK*LFYKPGACSLASHITLR		3.55929	5.04253	4.44744	4.34975
P0ABD5_K262	ELK*LIDSIIPEPLGGAHR	4.24741		4.43749		4.34245
P0A6M8_K618	AKPVLLEPIMK*VEVETPEENTGDVIGDLSR	4.24344	4.12873	5.01507	3.9802	4.34186
P13035_K113	IGLFMYDHLGK*R		4.25658	4.41858		4.33758
Q57261_K64	FVADALAK*FLK		4.17911	5.05684	3.77637	4.33744
P0AC33_K156	YSQNAPLDMYK*EVNTGTNLPAQIDLYAVDGDEYK	3.87208		5.27231	3.86634	4.33691
P08997_K175	GLHLPEK*HVTWR	4.09133	4.42307	5.00139	3.82919	4.33624
P26616_K344	FGLLTDK*MPNLLPFQTK	5.2226		3.4458		4.3342
P0A7I4_K26	TFAIISHPDAGK*TTITEK			4.18924	4.47796	4.3336
P0A6F5_K364	QQIEEATSDYDREK*LQER	4.15455	4.1292	4.94421	4.10363	4.3329
P0A9Q7_K317	IAELAGFSVPENTK*ILIGEVTVVDESEPFAHEK	4.48878	4.00337	6.0052	2.83299	4.33258
P0A9M0_K416	VGVK*NPLFLLDEIDK		4.58151	4.07311		4.32731
P15254_K395	TYEEK*VNSHNGEELR	3.1154		5.66603	4.20028	4.32724
P13029_K515	ALPVLEK*IQK	5.64089		3.36553	3.97486	4.32709
P0AET8_K198	VNGIAPGAILTDALK*SVITPEIEQK	4.53653	3.95183	4.46487	4.3434	4.32416
P05719_K416	VNNLTQSILAK*AFR			4.80095	3.84718	4.32407
P0AEX9_K68	VTVEHPDK*LEEK	4.88135	5.57104	3.85683	2.97881	4.32201
P76558_K344	GALDVGATAINEEMK*LAAVR	4.71994	4.13054		4.10811	4.31953
P0AEM9_K85	HLGVEASLK*PTK	4.72304	3.91279			4.31792
P00946_K280	AGLTPK*YIDIPELVANVK		4.55891		4.07667	4.31779
P77756_K59	AHK*VLDVTLLNELAVSSLTR	3.53015		5.10368		4.31691
P07017_K340	QASQLAQSASDTAQHGGK*VVDGVVK	4.32989		4.75146	3.86789	4.31641
P21177_K405	VDIVVEAVVENPK*VK	3.92926	4.70085			4.31506
P0AEX9_K72	LEEK*FPQVAATGDGPDIIFWAHDR	5.08827	4.09405	4.66516	3.41177	4.31481
P0AD61_K434	LGK*ELALQSGLAHK	4.42814	4.3195	5.07238	3.40765	4.30692
P0A8F8_K605	VVDILALGQNIAK*TK	3.80171	4.85284	4.26519		4.30658
P0AGD7_K395	AKPEIIK*GSR	4.49407	3.03079	5.39482		4.30656
P0CE48_K304	GQVLAKPGTIKPHTK*FESEVYILSK	5.22105	3.38986			4.30546
P0AG55_K134	GNVINLSLGFSHPVDHQLPAGITAECPTQTEIVLK*GADK	3.98771	4.45872	5.21113	3.53444	4.298
P00350_K158	EAYELVAPILTK*IAAVAEDGEPCVTYIGADGAGHYVK	4.53561		4.05916		4.29738
P0A6Z3_K565	VPEVK*YIFELNPDHVLVK	5.35304	3.49672	4.03869		4.29615
P76010_K10	SHYHEQFLK*QNPLAVLGVLR		3.84846		4.74175	4.29511
P0AET8_K208	SVITPEIEQK*MLQHTPIR	4.48846	4.15222	3.97876	4.557	4.29411
P0A7A7_K589	FEVEK*DTIGDIIILPR		4.64626	3.93967		4.29297
P0A7D4_K293	VGAGPFPTELFDETGEFLCK*QGNEFGATTGR	3.65028	4.81329	5.21169	3.49615	4.29285
P36683_K728	LLDAHK*GQLPTR	3.44384	3.73565	5.95466	4.03716	4.29283
P0AA10_K85	VYYHHTGHIGGIK*QATFEEMIAR		3.32945	4.61127	4.93232	4.29102
P0AG67_K363	ANPWQQFAETHNK*GDR	4.40092	3.79337	4.77565	4.19211	4.29051
P09551_K247	QDGTYDK*MAK	4.21026		4.36635		4.2883
P21889_K399	TAAQDGDMIFFGADNK*K	4.36569		4.72523	3.77353	4.28815
P37902_K277	NPIPPK*NLNMNFELSDEMK	4.39941	4.35546	5.14089	3.24879	4.28613
P27298_K303	MAENPQQVLDFLTDLAK*R	3.97699	3.90186	5.99172	3.26562	4.28405
P69411_K42	AEPAKPK*APR		3.38281	5.25409	4.20854	4.28181
P0AFG6_K226	KQYGEAFEK*R	4.52997		4.0653	4.24637	4.28055
P0A910_K218	HFTLK*SDVLFNFNK		4.1074	5.24556	3.48332	4.27876
P23538_K277	MVYAPTQEHGK*QVK	5.40408	3.31708	4.69261	3.69893	4.27817
P09424_K309	LIK*PLLGTLEYGLPHK	3.81818	3.94286	5.07181		4.27762
P30859_K160	HPEITTVPYDSYQNAK*LDLQNGR	4.30047	4.00422	4.42349	4.37995	4.27703
P0A7E5_K313	SVIEALK*HGGLK	5.14187	3.41173			4.2768
P0A7T3_K13	K*RPFYQVVVADSR	3.98594			4.56431	4.27513
P0DTT0_K245	VKPNQQVTIIDSEGK*TR	3.5379		5.00622		4.27206
P29745_K228	IVGNNVHPGTAK*GVMVNALSLAAR	4.34926	3.71374		4.75279	4.27193
P00961_K310	LLPNFIFVANIESK*DPQQIISGNEK		3.99299	4.54731		4.27015
P13445_K173	LPIHIVK*ELNVYLR	2.67194	3.37561	4.37673	6.65246	4.26918
P00963_K75	ALPDAQFEVVHSLAK*WK	3.51578	5.28763	3.99763		4.26701
P0AFD6_K161	MAGMAIDGK*DKGEAENEAKPIDVK	5.85383	3.05514		3.89085	4.26661
P0AB77_K362	EGIYVTGFFYPVVPK*GQAR	3.46766	4.06511	5.26624		4.26634
P76658_K169	K*AGVPVLIDPK	4.06131	4.61447		4.12012	4.2653
P0A8N0_K2	MK*YQQLENLESGWK		3.59047	4.93704		4.26375
P13029_K674	DRETGEVK*FTASR	3.15129		5.3754		4.26335
P0A7D4_K141	GIGPAYEDK*VAR	3.67164		4.68316	4.43352	4.26277
P64451_K80	YDSIVWNPITYYPVPK*PSTQVGQK		3.90489	4.61665		4.26077
P00957_K232	QADGTMEPLPK*PSVDTGMGLER	4.98075			3.53997	4.26036
P00954_K307	FRNDEAFLQQVMK*DGAEK	3.27039		5.0422	4.46804	4.26021
P0AEX9_K331	DKPLGAVALK*SYEEELAK	4.59493	3.55069	4.49363	4.39078	4.2575
P33602_K586	VNAALAK*APLVMVVDHQR	3.34406	3.96571	4.14017	5.57864	4.25715
P45955_K208	DDAAYYFASVVK*NYPK	3.69873	3.28682	4.40336	5.63932	4.25706
P0AEM9_K134	YDFSTPYTISGIQALVK*K	5.18299	3.69972	4.25357	3.89027	4.25664
P28904_K144	SK*FGGSAWR		3.2296	4.81341	4.72313	4.25538
P0A853_K467	HFTAK*LK	4.58886		5.31627	2.85765	4.25426
P0A8W2_K109	AEPLISEMEAVINK*TR		4.55546	4.65951	3.5454	4.25346
P0A7W1_K86	NMINVALNNGTLQHPVK*GVHTGSR	3.71653	3.48132	5.60365	4.2066	4.25202
P0AGJ2_K74	TMASAAAGSNSWVQVK*THR	4.58954	3.92112	4.05022	4.4471	4.252
P76658_K205	GATLLTPNLSEFEAVVGK*CK			4.33487	4.16675	4.25081
P03841_K210	VK*TNSSSSVLVGPLFGSSAPAPVTVGNTAAPAVAAPAPAPVK	4.00912	4.49135			4.25023
P30859_K128	K*VGVQNGTTHQK	5.11437	3.32061	4.96405	3.60055	4.2499
P0A6I3_K279	TAMTLWK*EINWLNLK		3.1655	5.04375	4.534	4.24775
P0AFH8_K158	HVK*VETTDGVVQLSGTVDSQAQSDR	5.20971	3.46356	4.55916	3.75287	4.24633
P0A8N5_K310	TLAQEVLGTTK*VTYGEHVFDFGKPFEK			3.91212	4.58018	4.24615
P00934_K7	LYNLK*DHNEQVSFAQAVTQGLGK		3.28057	6.13361	3.32041	4.24486
P0A9Q5_K80	LHSLLDEGSLVELGSELEPK*DVLK	3.85128	4.6365			4.24389
P0AGB6_K83	IAVNTAK*NYLVAQGR	5.31842			3.16723	4.24282
P0ABD5_K53	K*IFADLGAWQIAQLAR	4.19645	4.07003	4.46072		4.2424
P76142_K172	VAFFYSSPTVTDQNQWVK*EAK	4.80833	3.9214	4.61121	3.62601	4.24174
P0A6T3_K288	TVEAASALEQGDLK*R	3.93945		4.51294	4.27016	4.24085
P33368_K73	AEIVQLDLGNLPEGALALEK*LIQR	3.09074	5.39089			4.24082
P13029_K429	YIGPEVPK*EDLIWQDPLPQPIYNPTEQDIIDLK	4.37844		4.10129		4.23987
P27550_K555	IAEAAVVGIPHNIK*GQAIYAYVTLNHGEEPSPELYAEVR	4.42763	3.94961	4.34138		4.23954
P75691_K210	LAHAMGAHVVAFTTSEAK*R		4.4418		4.03683	4.23931
P30177_K8	IIK*EIGR	4.09768		4.37991		4.2388
P0A9W3_K457	LHLAK*LLQVGGNMLLLDEPTNDLDIETLR	4.0067	4.47052			4.23861
P24182_K125	K*AGVPCVPGSDGPLGDDMDKNR	3.79585	3.49003	4.91965	4.74211	4.23691
P12758_K33	NDLQGATLAIVPGDPDRVEK*IAALMDKPVK	5.26047	3.71551	4.42739	3.54103	4.2361
P60906_K370	LMTNHGGGNFK*K		4.95713	3.50834		4.23273
P07330_K139	ASLAAHK*PLSAPTTLK	3.79454	4.99803	4.44209	3.6934	4.23201
P0AF28_K109	GADGYLLK*DMEPEDLLK	3.98932	3.53433	5.68667	3.71488	4.2313
P37747_K361	YYDMHQVISAALYQVK*NIMSTD	2.97656	5.4828			4.22968
P35340_K354	GVTYCPHCDGPLFK*GK	3.78905	3.93775	4.95975		4.22885
P06612_K727	FGK*YMACTNEECK		3.27035	5.18398		4.22716
P0AFK9_K273	EGALK*LINFLLRPDVAK	3.88519		4.54186	4.25318	4.22674
P31057_K151	AVPVCGHLGLTPQSVNIFGGYK*VQGR	3.50077	3.81117	5.29085	4.29884	4.22541
P0ABU2_K15	CGIVGLPNVGK*STLFNALTK	4.32063	4.60191	3.52687	4.45095	4.22509
P12994_K110	TGYDGAAPPK*GETHR		5.06886		3.38	4.22443
P76108_K330	VQGDVAAWFGSLPVVPEGCK*ASPLLGEK	5.32933	3.782		3.55867	4.22333
P0A796_K91	AVAIENLK*K	3.52762		3.98603	5.15081	4.22149
P33644_K3	SK*LIVPQWPQPK	3.934	3.67337	5.0984	4.17312	4.21972
P09373_K544	YAK*VKPIR	5.32807			3.10972	4.21889
P27248_K353	VTK*PVFVR	4.43325	3.88671	4.61466	3.93704	4.21791
P15640_K363	TGDVIHGLPLEEVAGGK*VFHAGTK	3.3791	3.5288	6.22462	3.73886	4.21785
P37744_K271	K*LAVPLIK	3.54848	4.3478	5.24432	3.72827	4.21722
P0ACA3_K108	IEK*DWYTLMNTIINGSASEADAAR	4.46481		3.96922		4.21701
P0ABT2_K105	TPLK*SYPLDIHNVQDHLK	4.62797	3.60223	4.99978	3.63617	4.21654
P60723_K57	AEVTGSGK*KPWR	3.25435	4.69765		4.69524	4.21574
P0A6P5_K15	MVPVVALVGRPNVGK*STLFNR	3.7727		4.65776		4.21523
P24171_K39	TTMNPFLVQSTLPYLAPHFDQIANHHYRPAFDEGMQQK*R	3.07221	3.81844	5.95788	4.01126	4.21495
P0A910_K213	FGQGEAAPVVAPAPAPAPEVQTK*HFTLK	4.793	3.11262	4.72767		4.2111
P09551_K42	IGTDTTYAPFSSK*DAK	4.5029	4.6996	4.96294	2.67076	4.20905
P75874_K2	MK*ETDIAGILTSTHTIALVGASDKPDRPSYR	3.56963	3.8206	4.95247	4.49179	4.20862
P0A9W0_K209	LVVLVDSSK*IGER	4.17654		4.42664	4.00836	4.20385
P37329_K250	GPQAAEIFK*R	4.38033	4.02181			4.20107
P0A7V3_K225	GEILGGMAAVEQPEKPAAQPK*K	3.58776	4.21309	4.00537	4.99475	4.20025
P0A742_K105	K*KEEPAAAPAPTK	3.58027	4.26044	4.75997		4.20023
P0A6F9_K55	ILENGEVK*PLDVK	3.79967	4.16495	4.99406	3.84135	4.20001
P19926_K293	NVAKPLVSYIDK*ALVTDR		2.96649	5.0324	4.59929	4.19939
P0A6Z3_K552	LTDTPAIVSTDADEMSTQMAK*LFAAAGQK			4.14918	4.24729	4.19824
P0A9Q7_K882	EAAPAK*AEK	4.67829	3.71209			4.19519
P38521_K40	FPEGTSEEQIDK*TVDDFINEVIEPNK	4.74855	3.64041			4.19448
P0A9F3_K181	AIVVTPDHPLAGK*K	3.82965			4.55824	4.19395
P0A8M0_K114	VEVAGWVEDPDTYPMAAK*R	4.17966	5.24803		3.1494	4.19236
P0A8G6_K54	AGGK*TQTAPVATPQELADYDAIIFGTPTR	4.47318	3.39374	4.94508	3.94619	4.18955
P0AG80_K180	TWQDLADYAAKLK*	4.9294	3.4497			4.18955
P22255_K24	NAGDAIMQVYDGTK*PMDVVSK	4.38897		3.98618		4.18757
P0ADI4_K278	NPTIDAWWK*LLSR		3.86662	4.50206		4.18434
P0AFG3_K476	HGHNEADEPSATQPLMYQK*IK		4.06206	4.3065		4.18428
P00961_K321	DPQQIISGNEK*VVRPR	4.19496	4.24453	4.62165	3.67144	4.18315
P0A6M8_K602	LAASIAFK*EGFK	4.09158	4.58155	3.45762	4.60154	4.18307
P27550_K585	K*EIGPLATPDVLHWTDSLPK	4.8059	4.437		3.3046	4.1825
P0A8V2_K203	K*LPATIILR	4.14418	3.40054	4.77768	4.39961	4.1805
P37902_K89	LNKPDLQVK*LIPITSQNR	4.5945	3.71713		4.22947	4.18036
P00350_K301	VAASK*VLSGPQAQPAGDK	3.78757	3.76307	5.25356	3.91256	4.17919
P07862_K129	GLSDK*QLAEISALGLPVIVKPSR	5.23046	3.44302	3.86387		4.17912
P0AEE5_K331	DNLAEFSK*K	4.49386	3.44812	4.18876	4.58411	4.17871
P07813_K813	AK*ITVPVDATEEQVR	4.09378	3.37137	5.78832	3.4557	4.17729
P0A9Q7_K412	ILINTPASQGGIGDLYNFK*LAPSLTLGCGSWGGNSISENVGPK	3.27573	3.53877	5.70726		4.17392
P0A887_K173	LLVLEFSK*PIIEPLSK	3.65113	4.23275	4.7228	4.08826	4.17374
P0A6Y8_K577	TAIESALTALETALK*GEDK		3.3728	4.32316	4.82222	4.17273
P10121_K390	LQNK*SHLMEELK	3.53319		4.02321	4.96021	4.1722
P07118_K342	K*AVVAAVDALGLLEEIKPHDLTVPYGDR	5.30323	3.03903			4.17113
P0AFG0_K125	LQQVGDKPRPK*		4.38693		3.95509	4.17101
P0A8M3_K138	K*VSWHEAR	4.01051			4.33146	4.17099
P0A8L1_K115	DIALTIPNLPADEVPVGK*DENDNVEVSR	4.12185	4.47201	4.62324	3.46369	4.1702
P0C0V0_K417	DQGVVVNNVK*TGTPAAQIGLK	5.59758	3.80341	3.50405	3.77387	4.16973
Q46856_K125	FIAAAANYPENIDPWHILQTGGK*EIK		4.18445	4.15486		4.16966
P0AGE9_K241	EHVTKPVVGYIAGVTAPK*GK	4.20541	4.20381	4.48214	3.78159	4.16824
P37760_K245	AGIPLALNK*LNAVPTTAYPTPAR	3.19433	3.4807	4.33638	5.65955	4.16774
P0ACY3_K163	SPVNDHPFCLFNPQEDAQILEK*EYGIPR	3.05277	4.77073	4.67844		4.16731
P0A705_K499	AAQVPVVVAVNK*IDKPEADPDR	3.43775	4.22674		4.83677	4.16709
P0A9Q1_K178	AMLHFCENPGK*IQSR	3.88347	3.32866	3.95566	5.4999	4.16692
P0AGE9_K144	IGIQPGHIHK*PGK	4.01226	3.32382	5.02391	4.30618	4.16654
P76535_K273	TAIVMVLK*NLDAAEAK	3.04236		5.28395		4.16316
P0A9P0_K345	HYFDPK*VIPSIAYTEPEVAWVGLTEK	3.87841			4.4478	4.1631
P0AFR4_K203	EGVGDVK*PFL	4.50614		4.43238	3.54795	4.16215
P06149_K565	K*NWQEVE	4.76781	3.72538		3.99303	4.16207
P67087_K260	TLALLQAELPLK*K	4.67667	4.58594	4.11702	3.25086	4.15762
P0AFG8_K436	FNVPVSDADIEK*LPYITFPEGSEEHTYLHAQR	4.9018	3.4141	3.65456	4.64474	4.1538
P0A7U3_K21	VEK*AVESGDK	3.49141	4.94939		4.0038	4.1482
P30178_K172	K*DNFPLLLDYATSAIAFGK	3.15142	4.6035	5.93224	2.89581	4.14574
P0AEM9_K76	LTGFEVEFAQQLAK*HLGVEASLKPTK	3.79752		4.49051		4.14402
P69441_K69	LVTDELVIALVK*ER	4.87852	3.96058	3.83208	3.89794	4.14228
P0A953_K53	SHVWGNVK*LDTTGLIDR	4.01977	3.77277	5.80129	2.97252	4.14159
P15640_K145	GAPIVIK*ADGLAAGK	2.91717	3.75747	6.04187	3.84588	4.1406
P25437_K243	FGATDCINPNDYDK*PIKDVLLDINK	3.64771	3.47351	5.35089	4.08432	4.13911
P02942_K538	K*MAVADSEENWETF	3.6758	4.12195	4.72135	4.03669	4.13895
P0AE08_K151	K*IKAAQYVASHPGEVCPAK		3.91065	4.94754	3.55807	4.13875
P08200_K207	FPEHCGIGIKPCSEEGTK*R	3.54137	4.0746	4.63219	4.30423	4.1381
P0A6K6_K63	LGLAK*AHEGSTGFIPAGMDGNAEVIGAYAWAHEMSSGK	3.52442		4.75134		4.13788
P0ACJ8_K5	VLGK*PQTDPTLEWFLSHCHIHK	3.02801	3.71274	5.88595	3.92116	4.13697
P23869_K152	SGMHQDVPK*EDVIIESVTVSE	4.6057	3.23103	4.57308		4.1366
P0A8T7_K850	VTAEDVLK*PGTADILVPR	3.66762		4.70427	4.03685	4.13625
P37689_K323	TAVAYPPASLVNTFGEWMAK*NDK		3.44659	3.80756	5.1518	4.13532
Q46845_K100	IGDGDQFSSGFVEVNPNSK*IPALR	3.92487	3.62801	5.03922	3.94911	4.1353
P09546_K238	IIGK*SGEPLIR	4.3402		3.92985		4.13502
P02930_K224	QITGNYYPELAALNVENFK*TDKPQPVNALLK			4.62125	3.64744	4.13434
P21177_K358	SLTLGMTEAAK*LLNK		4.10308	4.84456	3.45436	4.134
P61889_K164	GK*QPGEVEVPVIGGHSGVTILPLLSQVPGVSFTEQEVADLTK	4.71344	3.55386			4.13365
P00448_K60	HHQTYVNNANAALESLPEFANLPVEELITK*LDQLPADK	3.92095	3.90582	4.57362		4.13346
P0A9J6_K160	IAHQNK*TIVALNPAPAR	5.04898	3.05438		4.29511	4.13282
P09551_K251	K*YFDFNVYGD	4.95421	3.70334	4.53132	3.32876	4.12941
P0A927_K67	K*DWFDFYGYADAPVFFGGNSDAK	3.9245	3.47345	4.98633		4.12809
P76576_K101	NTYGALASLELAQQFVDK*NELEK	4.694	3.39965	5.05653	3.35436	4.12613
P0ABK5_K118	ALGANLVLTEGAK*GMK	3.74189	3.37034	4.18821	5.20347	4.12597
P60723_K95	SGGVTFAARPQDHSQK*VNK	4.93882	3.39474	4.47627	3.68769	4.12438
P07001_K21	VAATPK*TVEQLLK	3.65418	3.68986	4.86901	4.27736	4.1226
P60624_K47	HQK*PVPALNQPGGIVEK		3.8842	4.41493	4.06759	4.12224
P06846_K319	ALPLLVFVPSK*LK		3.67112		4.57306	4.12209
P0A6B7_K22	VAEK*MMQFMTMDGTFGNPASR	5.40692	3.67468	3.78746	3.61843	4.12187
P0A6A3_K296	YVEDNYATK*EDAKR	4.1081	4.20216	4.11257	4.06387	4.12168
P00946_K379	GSQQLQLKPGESAFIAANESPVTVK*GHGR	3.94991	3.97402	4.8684	3.69046	4.1207
P0A6K6_K220	VIARPFIGDK*AGNFQR	3.716		4.52536		4.12068
P17846_K4	SEK*HPGPLVVEGK	3.79185	3.55945	5.17871	3.95147	4.12037
P29745_K392	HEFVTLEGMEK*AVQVIVR	2.58693	4.94214		4.83171	4.12026
P50457_K338	NTLIDAK*ESVPAIAAVR		4.23754		4.00284	4.12019
P0A8G3_K152	GIMQQMNVK*MVGTTDDPIDSLEHHAEIAK	3.88749	2.81228	5.55652	4.22363	4.11998
P0AGG2_K151	DK*FICDRPLEVRPVEFHNPLK		4.13745	4.10175		4.1196
P07118_K820	AEMNIAPGK*PLELLLR	4.10187	3.3257	5.08153	3.96684	4.11898
P37744_K287	NNYGQYLYK*MTK	3.6097	4.62495			4.11732
P0AGE9_K109	LIITITEGIPTLDMLTVK*VK	4.58991	3.64063			4.11527
P0A6H1_K415	VVIDESVIDGQSKPLLIYGK*PEAQQASGE		4.19909		4.03113	4.11511
P00909_K358	EALPAHVAIWK*ALSVGETLPAR	3.72134	4.40811	4.10172	4.22546	4.11416
P17846_K408	ITANQNLIIAGVPESEK*AK	3.46155	4.41125		4.46853	4.11378
P02358_K104	HAVTEASPMVK*AK	3.86858	3.6003	4.6011	4.37796	4.11198
P33218_K47	LLVPGALGGLAGLLVANK*SAR	2.93599	3.84228	5.16657	4.49426	4.10978
P0A8F0_K148	K*AGCSSIK	3.69711		4.51728		4.10719
P21151_K289	SMAVVGCDPSIMGYGPVPASK*LALK	5.97159	2.86446	3.59023	4.00169	4.10699
P37095_K403	K*APVEQWSAGATGLGVR	3.73334	4.39274	4.22765	4.07267	4.1066
P21179_K621	SADLLAILK*ALK	4.06749	3.48503	4.96802	3.90391	4.10611
P25397_K27	THSEVLEAVK*VVKPGK	3.84922	4.15482	3.89355	4.52666	4.10606
P0A6I0_K144	DMGTVVFPDAPVK*IFLDASSEER	3.97122	3.97685	4.34831	4.12754	4.10598
P13029_K367	SPAGAIQFEAVDAPEIIPDPFDPSK*K	4.0191	2.66137	5.44978	4.29319	4.10586
P0A9U3_K336	GFDNGPLFK*NLNLLLEVGEK	4.27653	3.93518			4.10585
P0A6P9_K82	AVAAVNGPIAQALIGK*DAK	4.28211	4.08636	4.38695	3.66664	4.10552
P0AAI3_K203	TLLAK*AIAGEAK	5.18277	3.25225	4.43947	3.54485	4.10484
P37902_K38	IAK*NGVIVVGHR		3.41351	4.72812	4.17247	4.1047
P0AFR4_K180	QVDLIIHGGYLGQK*PTTVIDLTDDTPVVVR	3.0134	5.19335			4.10338
P0AEE5_K52	AIEQDAK*AAPDVQLLMNDSQNDQSK	4.3004	4.04031	4.30106	3.77129	4.10327
P33599_K125	VALAENDLHVPTFTK*LFPNANWYER	3.97478		4.22728		4.10103
P0AAB6_K180	MPGDLSEYSVIQTK*EPLDR	3.46551	3.9619	3.6405	5.33613	4.10101
P09546_K1244	IQLAK*AENITAQPFDAVIFHGDSDQLR	2.81235	5.38934			4.10085
P0A8X0_K87	QLQLIGK*MLR	3.86531	3.23191	5.20452		4.10058
P39325_K64	IADGQQK*QENQIK	4.72976		3.47079		4.10027
P60624_K44	K*HQKPVPALNQPGGIVEK	3.77851	3.69775	4.9489	3.97304	4.09955
P0A836_K146	VAEETPHLIHK*VALDPLTGPMPYQGR	3.96264	4.18644	4.31871	3.92802	4.09895
P23847_K465	WCYK*PFEDLIQPAR		4.19492	4.25573	3.84364	4.0981
P0ADS6_K103	TQPDYDYQDGK*SILK	4.17893			4.01701	4.09797
P0AFH8_K81	STDISVK*TDQK	4.92938	3.6252	3.90872	3.92166	4.09624
P11557_K5	MDEFK*PEDELKPDPSDR	3.87759	3.69808	4.98946	3.81903	4.09604
P62707_K33	FTGWYDVDLSEK*GVSEAK	5.3621	2.62314	4.30231		4.09585
P0A7R1_K89	AGDEGK*LFGSIGTR	3.41106	3.96255		4.91325	4.09562
P07639_K298	IITLLK*R	4.83183	3.98656		3.46749	4.09529
P0AEU7_K85	LEK*DVMAQR	5.11566	3.24518		3.9177	4.09285
P0A7D4_K367	EVTTTPLAADDWK*GVEPIYETMPGWSESTFGVK		4.16025	3.91223	4.20594	4.09281
P69503_K23	SIQDYPK*PGILFR	5.52363	3.33749	3.82016	3.68733	4.09215
P05459_K192	TLHLADEK*LIR			3.74734	4.43695	4.09215
P76010_K159	LYDLSLGGMGALLETAK*PAELQEGMR	3.58004	5.73468		2.96141	4.09204
P16700_K226	K*QYEAQGFEVVIPK	4.96885	3.27394	4.60419	3.50853	4.08888
P0A9D4_K219	GAK*IGAGSVVLQPVPPHTTAAGVPAR	4.38408	3.75879	4.36109	3.84691	4.08772
P76113_K274	LPLLMATVLK*K	3.89418	3.49706	4.8668	4.08789	4.08648
P39180_K593	TGK*FVPATLK	4.39943	3.70031	4.8984	3.34741	4.08639
P05042_K420	INQLLNESLMLVTALNTHIGYDK*AAEIAK	4.42844	3.49332	4.3369		4.08622
P37095_K148	ITK*GEDLR	3.72012	3.43679	5.03775	4.13859	4.08331
P00579_K462	IPVHMIETINK*LNR			3.72644	4.43613	4.08129
P31663_K236	DLDEIITIAGQELNEK*GFR	3.98002	4.71236		3.55131	4.08123
P00954_K333	AVYEAIGFVAK*P	3.2327	5.48351	3.72226	3.88637	4.08121
P0AEH5_K40	YVELK*AR			4.15835	4.00011	4.07923
P37330_K619	WVEQGIGCSK*VPDIHNVALMEDR	3.31399	3.31008	5.74677	3.94253	4.07834
P0AFG6_K25	SSVDILVPDLPESVADATVATWHK*KPGDAVVR	3.4826	3.54042	5.21144		4.07815
P37744_K188	SNYAVTGLYFYDNDVVQMAK*NLKPSAR	3.25445	3.55583	5.42051		4.07693
P0AAC8_K67	VVVDGK*SLQFLDGTQLDFVK	2.97978	5.17197			4.07587
P24182_K40	TVAVHSSADRDLK*HVLLADETVCIGPAPSVK		4.4767		3.67345	4.07507
P09546_K604	LAQQEGQTGLPHPK*IPLPR	4.78567	3.36167			4.07367
P0A955_K24	TSAESILTTGPVVPVIVVK*K		3.16239	4.62872	4.42916	4.07342
P0AD59_K44	GETTK*AAFNQMVQGHK	4.07669		4.0679		4.07229
P0A9K7_K116	TALEK*FSQQHQPLLVSLESLGR		4.06861		4.07444	4.07153
P0A6J5_K105	NCDTSHYMENK*GR	3.3409	3.77856	5.54711	3.61847	4.07126
P00550_K356	MQDMK*AESK	5.28904	3.11035	4.98057	2.90496	4.07123
Q47146_K748	ELGK*NLPFTR	3.70192	4.37071	4.2871	3.92196	4.07042
P0A6H5_K51	HEVTPK*NILMIGPTGVGK	3.72881	3.10948	5.37289		4.07039
P0AEE5_K269	SSIPVFGVDALPEALALVK*SGALAGTVLNDANNQAK	4.52077	3.78823	3.9		4.06967
P13029_K201	EDVWEPDLDVNWGDEK*AWLTHR	4.16543	3.42187	5.28085	3.39806	4.06655
P0A9B2_K138	GANFDK*YAGQDIVSNASCTTNCLAPLAK	4.04473	4.05177	4.5222	3.64319	4.06547
P0A8E7_K159	GGDLGQPFQFK*NFRD	3.92481		5.21254	3.05871	4.06536
P27302_K330	MK*GEMPSDFDAK	5.05861		3.29972	3.83591	4.06475
P0AC02_K149	AAFSDFSK*LVR	4.02742	3.82156	4.76782	3.63674	4.06338
P0AE06_K161	QEYDQALADAQQANAAVTAAK*AAVETAR	4.29888	3.53253	4.35838		4.06326
P0AEU7_K158	DITADVLK*QVK	4.5432	3.25053	4.5007	3.95515	4.06239
P0A853_K115	GAEQIYIPVLIK*K	4.05344	3.50896	5.08079	3.60515	4.06208
P00452_K64	TSDIHETIIK*AAADLISR	3.09244	3.40961	4.37749	5.36651	4.06151
P0AEX9_K282	GQPSK*PFVGVLSAGINAASPNK	3.48043	3.23619	5.46696		4.06119
P37329_K217	K*VEYPVAVVEGHNNATVK		3.79809	4.41714	3.96814	4.06112
P30178_K190	KDNFPLLLDYATSAIAFGK*TR		3.73869	4.38333		4.06101
P77541_K16	AALTK*ENPLQIVGTINANHALLAQR	4.35848	3.55452	4.56394	3.76075	4.05942
P0AFG0_K121	LQQVGDK*PRPK	3.5612	4.87256		3.74432	4.05936
P77674_K333	VGK*AVEEAK	4.0177	4.10007			4.05888
P0ADS6_K83	VAQYISFLELNQIAK*K	4.01424	3.70688	4.76332	3.74051	4.05624
P0A912_K77	LQMQQLQQNNIVYFDLDK*YDIR	4.58414	3.67154	3.91262		4.0561
P13029_K388	FDPEFEK*ISR		3.72688	4.3828		4.05484
P0A850_K287	VK*SQAIEGLVK	3.69295	4.32947	4.54223	3.65162	4.05406
P0AEX9_K228	NK*HMNADTDYSIAEAAFNK	5.33788	3.40708		3.40689	4.05062
P0AAG8_K183	IVIMDEPTSSLTEK*EVNHLFTIIR		4.06591	4.03393		4.04992
P29012_K107	LTTCVHSNWQLK*ALQNAR	4.05552	3.66529	5.23098	3.24264	4.04861
P00963_K191	AIAK*DLGAVFLVGIGGK	3.41559	3.58533	5.14365		4.04819
P0AFG3_K273	LNVLVNVLGK*KPQDLFDEFAGK	5.08753	3.30083	4.07701	3.72735	4.04818
P0A7A9_K163	VEGWENAEAAK*AEIVASFER	4.16623		3.9295		4.04787
P0AG30_K379	EELLTTQEELQK*MWILR	3.37903	4.71528			4.04716
P69451_K293	DIPGLVK*ELAK	3.24588		4.84417		4.04502
P0AEM9_K206	LAALDLVK*K	4.88466	3.63037	4.18608	3.47609	4.0443
P42641_K284	WLVFNK*IDLLDK		3.467	4.61991		4.04345
P69797_K205	K*TLLTQVAPPGVTAHVVDVAK			4.14441	3.94218	4.04329
P0AFG3_K920	YAGRPASASPAVGYMSVHQK*QQQDLVNDALNVE	4.2233	3.8612			4.04225
P0A9A6_K352	YQQHGMAPLTQEQK*PVAK		3.63044	4.98244	3.51265	4.04184
P0AFM6_K27	AEDPQK*LVR	3.94356	4.63004	4.01879	3.57398	4.04159
P00962_K170	AGGFEEGK*ACLR		3.98827	4.06012	4.07125	4.03988
P0A7B1_K650	VLDIIDILFSDTVK*AR	4.86088	3.21879			4.03984
P06149_K31	LVGSSHLLTDPAK*TAR		3.21518	4.86332		4.03925
P37330_K702	AASDLIFLGVK*QPNGYTEPLLHAWR	4.57335	3.50279			4.03807
P23847_K324	DAIIK*AVYQGAGVSAK	5.20552	3.17609	4.53839	3.23036	4.03759
P0A7V0_K59	TVPMFNEALAELNK*IASR	4.94162	3.51588	3.84181	3.84688	4.03655
P0A912_K102	SNPSYK*VTVEGHADER	5.29993	3.60963	3.98997	3.24629	4.03646
P07017_K105	TLAQAATHYK*K	5.32366	3.49834	4.10531	3.21836	4.03642
P00909_K376	EFQHVDK*YVLDNGQGGSGQR		3.40777	4.1597	4.53864	4.03537
P64581_K15	AELK*SLSDTLEEVLSSSGEK	3.47525	3.72631	4.62752	4.30275	4.03296
Q46856_K43	K*TGVLDQVLDALK		2.93883	4.15122	5.00679	4.03228
P60785_K576	MK*QIGNVELPQEAFLAILHVGK	5.09014	2.97313			4.03163
P00448_K21	SYTLPSLPYAYDALEPHFDK*QTMEIHHTK		3.64638	4.41611		4.03125
P0AFG6_K156	APAK*ESAPAAAAPAAQPALAAR	4.02876	3.97262	4.43502	3.68685	4.03082
P0AD61_K286	VVITATQMLDSMIK*NPRPTR	4.88319	3.4632	4.1757	3.60065	4.03069
P0AC33_K399	DIAHAK*LK	3.62188	4.33551	4.55319	3.61035	4.03023
P08200_K199	FPEHCGIGIK*PCSEEGTK	3.70307	3.76959	4.72942	3.91816	4.03006
P0AEE5_K195	GIK*TEQLQLDTAMWDTAQAK	4.19	3.24644	4.81821	3.86356	4.02955
P09372_K194	AAMVTVAK*AK	4.27265	4.11907	4.34209	3.38033	4.02853
P00961_K654	EPVDAFFDK*VMVMVDDK		3.69467	4.35872		4.02669
P0AD57_K96	GK*ATANAAFGNAASVLVGDFIYTR		3.60677	4.44549		4.02613
P22259_K226	GMFSMMNYLLPLK*GIASMHCSANVGEK	3.89033	3.65982	4.52731		4.02582
P07363_K484	NIQK*MGGHVEIQSK	3.83714		4.43767	3.80209	4.02563
P45799_K3	SK*SLQKPTILNVETVAR	3.794	3.67387	5.05829	3.57346	4.0249
P0A910_K288	AQSVVDYLISK*GIPADK	4.4189	3.38454	4.58446	3.7103	4.02455
P09551_K120	LIAAK*GSPIQPTLDSLK		3.53698	4.5048		4.02089
P0A6F5_K272	GIVK*VAAVK	3.94024	3.66519	4.81948	3.64884	4.01844
P08178_K27	IK*GVVK		3.51381	4.52282		4.01831
P21165_K415	IEALK*PFGGIR		4.4027		3.63177	4.01724
P00963_K77	ALPDAQFEVVHSLAKWK*		3.84339		4.19014	4.01677
P29012_K115	LK*APLDIYLK		4.38763	3.6243	4.03519	4.01571
P30859_K139	VGVQNGTTHQK*FIMDK	4.30793	3.70414	4.02565		4.01258
P0A7I4_K143	DTPILTFMNK*LDR		3.82337	4.20177		4.01257
P76550_K224	LIEQAK*GR		3.95754	4.06645		4.01199
P0C0V0_K171	SDIALIQIQNPK*NLTAIK	5.46152	2.55799			4.00975
P06610_K110	HPLYQK*LIAAAPTAVAPEESGFYAR	4.25445	3.65022	4.12164		4.00877
P00962_K160	SVEENLALFEK*MR	3.21081	4.58319		4.22907	4.00769
P76270_K149	QLVAQLEK*VLATTDYK	4.03595	3.76268	4.62484	3.60633	4.00745
P11875_K10	MNIQALLSEK*VR		3.37602	5.04136	3.60437	4.00725
P0A6P1_K214	EIAEK*MVEGR	3.47858	3.83728	4.9105	3.80117	4.00688
P60664_K236	DADVDGALAASVFHK*QIINIGELK	5.02979	3.82901	3.98474	3.17915	4.00567
P25894_K59	TLSDQACQEMDSK*ATIAPANSEYAK	4.03821		3.48121	4.49304	4.00415
P0A9A6_K329	RPEITLVTNK*QVQQPVMDR		3.64696	5.0283	3.33693	4.00406
P0AE12_K16	GSGLTPAQALDK*LDALYEQSVVALR	4.23498	3.77152			4.00325
P08200_K378	HMGWTEAADLIVK*GMEGAINAK	3.57683	3.6613	4.66858	4.10142	4.00203
P0A8V2_K431	K*LIDIR	4.22752	3.76621	4.18501	3.82923	4.00199
P77293_K143	LHNK*ISNPK		3.41336	4.07296	4.51814	4.00149
P45523_K257	ADAK*PEADAK	4.20451		3.79817		4.00134
P00968_K649	GVIVQYGGQTPLK*LAR	4.10798	3.3741	4.05555	4.46344	4.00027
P0AEM9_K142	GNEGTIK*TADDLK	4.9311	3.05709		4.01135	3.99985
P0AFG6_K133	LLAEHNLDASAIK*GTGVGGR	4.419	3.3854	4.28108	3.91078	3.99907
P0AEX9_K226	AGLTFLVDLIK*NK	3.54558	3.60507	4.53942	4.30272	3.9982
P0AC86_K182	ESPDYWLEYGNPWEFK*R		3.97726	4.01806		3.99766
P0A7I4_K302	TVEASEDKFTGFVFK*IQANMDPK		4.28073	3.71447		3.9976
P00959_K498	VLMTYLKPVLPK*LTER		3.27542	4.71716		3.99629
P0AGE0_K50	ATGEMK*EQTEWHR	3.59743	3.40654	4.52826	4.45118	3.99585
P37188_K24	IIVACGGAVATSTMAAEEIK*ELCQNHNIPVELIQCR		4.8244		3.16705	3.99573
P0A8T7_K1072	TAGGK*DLRPALK	4.12503	3.86401			3.99452
P76108_K85	TAATSDEMVSLMTK*GGYDLVTASGDASLR	4.92356	3.43206	3.62654		3.99406
Q46857_K59	NEEGVGK*ALK	4.21059	3.83835	3.92334		3.99076
P76558_K237	EPNMAETK*AAYAVVDDGKR	4.30062	3.83701	4.21455	3.60815	3.99008
P0ABK5_K221	TDLISVAVEPTDSPVIAQALAGEEIK*PGPHK	4.20339	3.14436	4.6196		3.98912
P0A853_K440	ATYTQTHMDFIIEAFK*HVK	4.99996	3.95406	3.58522	3.41365	3.98822
P0A7U3_K17	GPFIDLHLLK*K	2.70667	3.58666	4.44619	5.21257	3.98802
P0AC47_K242	DFLIATLK*PR	3.13186	3.45532	5.11905	4.24174	3.98699
P0A9P0_K109	K*VKVVNGLGK	4.14659	3.82584			3.98621
P25516_K43	SLK*VLLENLLR	3.97357	3.99647			3.98502
P0A715_K138	TGAVINVK*KPQFVSPGQMGNIVDK	3.8699	3.49619	4.11523	4.45677	3.98452
P77213_K317	LLEK*IAPSAHK		2.45951	5.50855		3.98403
P37747_K283	IIEHK*HFDYVETK		2.12467	4.96182	4.8642	3.98356
P69828_K29	SEVLTHIGNEMLAK*GVVHDTWPQALIAR	3.58671	4.55668	4.42204	3.36134	3.98169
P0A9B6_K214	AASQSIIPVDTK*LAAGITR		4.56995		3.39281	3.98138
P45523_K263	ADAKPEADAK*AADSAK	4.37397	3.4286	4.14157		3.98138
P02925_K135	GEVVSHIASDNVLGGK*IAGDYIAK	4.47727		4.55252	2.91332	3.98104
P76141_K274	IHNELIGLPLSALK*TIPVR			4.49318	3.46691	3.98005
P30859_K77	EIDATCTFSNQAFDSLIPSLK*FR	4.05811	3.52943	4.14294	4.18918	3.97991
P36938_K30	AGQPAQQSDLINVAQLTAQYYVLK*PEAGNAEHAVK	4.31043	3.64907			3.97975
P0AEX9_K41	LVIWINGDK*GYNGLAEVGK	4.53322	2.96315	5.36222	3.05546	3.97851
P23827_K146	LPIVVYTPDNVDVK*YR	4.95291	3.18464	4.09003	3.67543	3.97575
P0ABH9_K475	AIEALTEAIK*MAR	3.82612	3.57	4.51429	3.99002	3.97511
P42593_K480	TPPIDGIDHPK*VLSYLDVLR	3.76004		4.36156	3.80362	3.97507
P0A9M8_K615	LAQEK*RPDLMIDGPLQYDAAVMADVAK			3.90891	4.04032	3.97461
P60560_K12	LGFK*DVLIRPK	4.43993	3.16326	4.3816	3.91194	3.97418
P05055_K657	EGLVHISQIADK*R		3.79213	4.33631	3.79379	3.97408
P24182_K144	AGVPCVPGSDGPLGDDMDK*NR	4.25952			3.6882	3.97386
P17443_K139	WLAK*IATK	3.27414	3.32762	5.35457	3.92849	3.97121
P21599_K177	LGGGLSAEALTEK*DKADIK	4.33845	3.60295			3.9707
P0A6N8_K175	NKPATLSTGLVIQVPEYLSPGEK*IR	3.72988	3.0672	6.14251	2.92603	3.9664
P0AFL9_K132	LK*EQLAR	4.99146	3.84627	3.06045		3.96606
P0A6M8_K607	K*AKPVLLEPIMK	4.61439	3.31758			3.96598
P0A9Q9_K284	K*DVSIPTVEELLAAHNPWAK	4.14499	4.24864		3.50421	3.96595
P0A6J5_K298	GYSLTIPIAQEDGAPVSTILDETYK*IAITR	3.75462	3.72385	5.20232	3.17599	3.96419
P27298_K311	ARPQGEK*ELAQLR		3.4785	4.44828		3.96339
P50457_K150	TYMTMALTGK*VAPYK	3.62414		4.74812	3.51568	3.96265
P0AC33_K426	DHPIYYAGPAK*TPEGYASGSLGPTTAGR	3.92316	3.30919	4.19	4.42734	3.96242
P0ABH7_K7	AK*LTLNGDTAVELDVLK	3.64799	3.30649	4.18492	4.70928	3.96217
P0AA10_K111	GMLPK*GPLGR	3.12767	3.66124	4.72563	4.32679	3.96033
P0A6P1_K281	VETDFAAEVAAMSK*QS	4.18858	3.572	4.23292	3.84614	3.95991
P13445_K188	ELSHK*LDHEPSAEEIAEQLDKPVDDVSR	3.4666	3.75508	4.18368	4.4281	3.95836
P31658_K271	LLTGDSPFAANALGK*LAAQEMLAAYAG	4.18203	3.73244			3.95724
P0A6F5_K42	NVVLDK*SFGAPTITK	4.44433	3.66353	3.9082	3.81045	3.95663
P77674_K299	GIYDTLVEK*LGAAVATLK	3.91313	3.87771	4.07747		3.9561
P0A8V2_K295	LIEVPVEYIAGK*VVAK	3.82446	4.54482	4.28522	3.1669	3.95535
P23843_K183	AIDDHTLEVTLSEPVPYFYK*LLVHPSTSPVPK	3.77348	4.13709			3.95528
P23871_K25	TGILLANLGTPDAPTPEAVK*R			4.33391	3.57645	3.95518
P0A799_K243	SLYEADLVDEAK*R	4.4564		4.28117	3.12638	3.95465
P09373_K683	K*TNLAGLMDGYFHHEASIEGGQHLNVNVMNR	3.98569	3.99355	4.15193	3.6865	3.95442
P09373_K467	SEPIK*GDVLNYDEVMER	4.08568	3.78108	4.45465	3.49506	3.95412
P0A9W3_K251	GEGIPWEGNYSSWLEQK*DQR	3.38324		4.83678	3.64189	3.95397
P0A6F5_K498	GGDGNYGYNAATEEYGNMIDMGILDPTK*VTR	4.02472		4.07498	3.75371	3.95114
P0A780_K82	LLEELGQVEK*AVLR		4.1994		3.7016	3.9505
P63020_K165	EGIEK*QLLNEFPELK	3.51373	4.38522			3.94947
P23847_K196	EYADAMMK*AGTPEK	4.15733	3.56744	4.36078	3.70182	3.94684
P0AD61_K389	K*YFPDATILALTTNEK	4.16101	3.26047	4.28092	4.07891	3.94533
P08997_K348	DEEHNNQVLNK*VK	3.99068	3.59508	4.58833	3.59882	3.94323
P25437_K222	IIAIDTNPK*K	3.44188	3.37699	5.71604	3.23597	3.94272
P0A6P7_K192	QK*LDTWFSEMQPVEETQDGE	3.488		4.39724		3.94262
P0A9Q7_K480	GSLPIALDEVITDGHK*R	3.63749		4.46222	3.72759	3.94243
P36938_K296	DK*FDLAFANDPDYDR	4.05211	3.43667	4.3381		3.94229
P0A6Y8_K263	LK*EAAEK	3.65678	3.97786	4.07924	4.055	3.94222
P33602_K518	KPLIISGTNAGSLEVIQAAANVAK*ALK		3.27214	4.61147		3.9418
P0ADZ4_K47	DANDTGSTEVQVALLTAQINHLQGHFAEHK*K	3.95307	3.9995	3.73894	4.07514	3.94166
P23847_K360	AK*ALLK	4.33529	3.36592	4.45009	3.61392	3.9413
P0A7V3_K114	KPELDAK*LVADSITSQLER	3.91674	3.06692	4.76454	4.01681	3.94125
P23843_K399	K*LAIAASSLWK	3.5813	4.02737	4.12815	4.02512	3.94048
P0AEX9_K339	SYEEELAK*DPR	4.11026	3.788	4.91492	2.94676	3.93998
P0AG67_K434	ISLGVK*QLAEDPFNNWVALNK	3.99412	3.24911	4.53094	3.9857	3.93997
P0AES6_K129	VSGGLHGVGVSVVNALSQK*LELVIQR	3.60908	4.27015			3.93961
P64604_K138	DGDTIQDTK*SAMVLEDLIGQFLYGSK	3.96144	3.91702			3.93923
P63284_K260	LK*GVLNDLAK	3.56812	4.32938		3.916	3.93783
P35340_K16	AYLEK*LTKPVELIATLDDSAK	4.29658	2.39574	5.09668	3.96128	3.93757
P0A9Y6_K15	WFNESK*GFGFITPADGSK			4.00333	3.87134	3.93733
P0AG86_K41	DWQPEVK*LDLDTASSQLADDVYEVVLR	3.51919	4.35361			3.9364
P45464_K109	TLLAVEIK*LAQK		3.68387	4.00777	4.11618	3.93594
P0A850_K382	GLIEEMASAYEDPK*EVIEFYSK	4.1713	3.70039			3.93585
P21177_K682	WLDTLGSAK*YLDMAQQYQHLGPLYEVPEGLR		3.4496	4.42197		3.93579
P0A825_K331	NLTGK*EADAALGR	4.34442	3.30676	4.24778	3.84393	3.93572
P00452_K114	MVEMGK*YDNHLLEDYTEEEFK	3.98149		3.88919		3.93534
P0A8G6_K50	VPETMPPQLFEK*AGGK	4.037	3.77723	4.33645	3.58892	3.9349
P0A799_K179	ALK*EPARPMVAIVGGSK	3.92459	3.56876	4.30941	3.93288	3.93391
P76578_K423	ALPNQPIK*LDVIKPDGQVLR	4.28811			3.57951	3.93381
P63284_K176	AEQGK*LDPVIGR	4.50351	3.24904	4.04833		3.93363
P0A887_K90	LVGETGK*VVLADINESMLK		4.11612		3.75016	3.93314
P77774_K280	SGQIMWK*R	3.8397	3.82152	4.13661		3.93261
P0A9A6_K170	LLK*VLGR		3.96987	4.32112	3.50414	3.93171
P27248_K350	EMPVK*VTKPVFVR	3.95186	4.09302	4.07709	3.6039	3.93147
P18843_K41	SYLQTYPFIK*SLVLGISGGQDSTLAGK		3.73713	4.12576		3.93144
P25516_K823	K*TLGLTGEEK	4.21667	3.53619	4.37475	3.59359	3.9303
P62620_K76	LIK*QQVNVPLVADIHFDYR	3.30383	3.22658	4.75976	4.42626	3.92911
P60624_K61	HQKPVPALNQPGGIVEK*EAAIQVSNVAIFNAATGK	3.22449	3.85615	4.89625	3.73936	3.92906
P33195_K72	DIQLATPPQVGAPATEYAALAELK*AIASR	3.44914	3.37286	4.05336	4.8403	3.92891
P07813_K561	DAGMVNSDEPAK*QLLCQGMVLADAFYYVGENGER	4.65467	3.20275			3.92871
P0A9Q7_K288	AVQDVILK*NGALNAAIVGQPAYK	4.35476	3.50166			3.92821
P0A7S3_K15	K*VAKSNVPALEACPQK		3.87178	4.22754	3.68458	3.92797
P0AE12_K436	VPYGTLLCVSDKPLHGEIK*LPGQANR	2.32347	4.05098	4.60505	4.73	3.92738
P0A8T7_K371	K*MALELFKPFIYGK	3.83915	3.79461		4.14707	3.92694
P0A9W3_K70	DIEGEARPQPDIK*IGYLPQEPQLNPEHTVR	3.77836	3.79614	4.20395		3.92615
P36683_K135	ALSHTLLMFDNFYDVEEK*AK	5.95379	3.90212	2.84001	3.0081	3.92601
P0AEI6_K3	MFK*PHVTVACVVHAEGK	3.18471		4.6669		3.9258
P37095_K50	K*IDGLGIK	4.40192	3.4209	3.95424		3.92569
P23847_K89	WEVSEDGK*TYTFHLR	4.82266	3.40864	4.62062	2.8506	3.92563
P0C0V0_K362	AQVGTMPVGSK*LTLGLLR	3.68343	4.49052		3.59968	3.92454
P0A6F5_K311	AMLQDIATLTGGTVISEEIGMELEK*ATLEDLGQAK	4.18548	3.66358			3.92453
P0A9W3_K57	IMAGIDK*DIEGEARPQPDIK	3.37366	3.18557	5.48562	3.65164	3.92412
P02930_K405	TIVDVLDATTTLYNAK*QELANAR	4.46649	3.58622	4.13502	3.50745	3.92379
P02925_K70	EADKLGYNLVVLDSQNNPAK*	4.35159	3.39296	4.20152	3.74744	3.92338
P76621_K270	DFEEGVWLSELSDAIETSK*GILSVPVPVGK	4.65072	3.19501			3.92287
P0A853_K211	GIEEVGPNNVPYIVATITSNSAGGQPVSLANLK*AMYSIAK	3.73788	3.5769	4.45235		3.92238
P0AC59_K2	MK*LYIYDHCPYCLK		3.57352	4.27312	3.91845	3.9217
P0ABC3_K289	LFADAFSK*DPDFYAFIR	5.64267	2.57209	3.54998		3.92158
P00579_K502	IAK*EPISMETPIGDDEDSHLGDFIEDTTLELPLDSATTESLR	2.91654	4.2076	4.77023	3.7904	3.92119
P0AEN1_K46	DK*RPFSMASTPDEK	3.4582	4.04525		4.26009	3.92118
P06959_K391	AEAAPAATGGGIPGMLPWPK*VDFSK	4.28303		3.55833		3.92068
P0ADV9_K102	AK*LTNDR		3.40063		4.4407	3.92066
P0A9L5_K3	AK*TAAALHILVK	4.02272	2.99716	5.05963	3.60271	3.92056
P0AFF6_K36	IFEALESALATATK*			4.22591	3.61502	3.92046
P0ABQ2_K21	NLLK*AGYSLVVADRNPEAIADVIAAGAETASTAK		3.70403	4.13602		3.92002
P0AC33_K352	K*AGEGEAVR	4.13543	3.50405	4.11991		3.9198
P0A6M8_K389	AGDIAAAIGLK*DVTTGDTLCDPDAPIILER	4.26512	4.34829	4.10683	2.94926	3.91738
P0A7U3_K18	K*VEKAVESGDK			4.16643	3.66769	3.91706
P0AC33_K344	LEHNPGK*YIPEELRK			5.10516	2.72891	3.91703
P0ADT8_K108	TLTDK*LTNIDNTWNQR	4.28919		3.54429		3.91674
P0AFG6_K247	AVVEALK*R	3.55626		4.31252	3.88048	3.91642
P76143_K178	VGMPTMAVTGVGK*DMVR		2.60389	3.82713	5.31706	3.91603
P64581_K3	SK*EHTTEHLR	1.94225	4.20635	5.23936	4.27491	3.91572
P0DTT0_K509	GK*LFLGHGAEVYEGQIIGIHSR	3.60848	3.68562		4.44492	3.91301
P0A8N5_K114	DSLPEGVYNDQFK*K	4.50419	3.32129			3.91274
P0A877_K12	YESLFAQLK*ER	3.18227	4.64315			3.91271
P0A853_K168	YDFK*GNFDLEGLER	3.66902	3.51274	4.68045	3.78855	3.91269
P0AG67_K320	NIHPSK*VVNVGDVVEVMVLDIDEER		3.47811	4.34655		3.91233
P77581_K352	GLGLLIGCVLNADYAGQAK*QISQEAAK	3.80703	3.93544	4.44166	3.464	3.91203
Q46856_K206	QVANGVVDAFVHTVEQYVTK*PVDAK		3.85728	3.96669		3.91198
P37689_K364	ILINSPK*VATYDLQPEMSSAELTEK	3.97758	3.18547	4.38618	4.09484	3.91102
P0AGD7_K58	EK*AVGHEVNK	4.43372	3.38754			3.91063
P0A879_K99	TNQVLGQALLAK*R	3.75201	3.7828	4.45677	3.65091	3.91062
P0CE48_K10	TK*PHVNVGTIGHVDHGK	4.61467	3.8136	3.94094	3.27215	3.91034
P0AD61_K13	IVCTIGPK*TESEEMLAK	4.21625	3.54674	4.01216	3.86182	3.90924
P21888_K370	LK*AEDMAAANAMASHLR	3.8374		4.00287	3.88598	3.90875
P0AD61_K382	LDAPLIVVATQGGK*SAR	4.41686	3.17511	4.29921	3.74316	3.90859
P0A6M8_K77	GITITSAATTAFWSGMAK*QYEPHR	3.86239	3.60126	4.04666	4.1238	3.90853
P31120_K49	IIIGK*DTR	4.15805	4.23784		3.32869	3.9082
P62620_K197	LLAK*QIDQPLHLGITEAGGAR	3.92256	3.49291	4.5118	3.69764	3.90623
P0AE06_K346	GDATVLVVGADDKVETRPIVASQAIGDK*WLVTEGLK	4.91443	2.89801			3.90622
P0AGJ9_K321	LVHGEEGLQAAK*R		3.31	4.30382	4.1041	3.90597
P0A912_K152	EK*PAVLGHDEAAYSK	3.81051	3.17913	4.817	3.80793	3.90364
P0A9Q5_K269	LK*LASILAK		3.47926	4.50804	3.71827	3.90186
P23847_K364	ALLK*EAGLEK		3.57838	4.40531	3.72177	3.90182
P0AE18_K141	MVK*PGINLR	3.23392	3.82036	4.52221	4.0292	3.90142
P0A9H1_K151	VSLEK*LVEAYR	3.04561			4.75694	3.90128
P27550_K541	LGTAEIESALVAHPK*IAEAAVVGIPHNIK	3.53139	3.67413	4.82278	3.57494	3.90081
Q46829_K345	AEGGTGDAISGFEGSVPNPYVK*ASDWGWQIDPVGLR		3.64497	4.15523		3.9001
P0AB71_K3	SK*IFDFVKPGVITGDDVQK	3.78981	4.12923		3.77993	3.89966
P0A9Q9_K104	MK*DDAIIILDPVNQDVITDGLNNGIR	3.6631	3.79757	5.32873	2.80753	3.89923
P30870_K2	MK*PLSSPLQQYWQTVVER	3.62807	3.74647	4.11601	4.10539	3.89899
P09030_K255	SMEK*PSDHAPVWATFR		4.11117	4.44787	3.13551	3.89818
P31663_K206	IAPGLYK*VLSSIADK	3.89629	3.8992			3.89775
P21829_K19	K*TLLPSSIEALAR		3.61214	4.18318		3.89766
P61889_K133	ACIGIITNPVNTTVAIAAEVLK*K	4.16493	3.38221	4.54141	3.49991	3.89711
P04335_K385	LITSSSADGK*LLEIPFNPVYR	3.20351	4.54706	3.92951	3.90523	3.89633
P09373_K195	VALYGIDYLMK*DK	4.35892	3.41841	4.61593	3.19023	3.89587
P0AEX9_K321	EFLENYLLTDEGLEAVNK*DKPLGAVALK		3.56614	4.59879	3.5222	3.89571
P0AFG6_K392	ESVGFLVTIK*ELLEDPTR		4.4251	3.36585		3.89548
P0A6P1_K10	AEITASLVK*ELR	4.04833	3.91878	4.50813	3.10653	3.89544
P16700_K71	QSHAGSSK*QALAILQGLK	3.91095	3.25686	4.51748		3.8951
P00968_K291	EIGVETGGSNVQFAVNPK*NGR	4.21255		4.2142	3.25829	3.89501
P25553_K255	VCLELGGK*APAIVMDDADLELAVK		3.45861	4.33085		3.89473
P0A8M3_K306	VLWEK*TGHWDNYK	4.20244	3.45887	4.40602	3.50967	3.89425
P0AB71_K72	APVIVQFSNGGASFIAGK*GVK	3.86828	3.92272	4.14513	3.63914	3.89382
P25516_K378	NPGDEPIFTSTLELDMNDVEASLAGPK*RPQDR	3.61768	3.50718	4.55236		3.89241
P0C0L2_K16	GQAHWEGDIK*R	3.8918	3.6852	3.99562	3.99656	3.89229
P0AA10_K72	TDK*VYYHHTGHIGGIK	3.37783	3.19928	5.19822	3.79382	3.89229
P0ACA3_K43	GVSFEIEHVEK*DNPPQDLIDLNPNQSVPTLVDR	4.3587			3.4208	3.88975
P0AF93_K3	SK*TIATENAPAAIGPYVQGVDLGNMIITSGQIPVNPK	3.6266	3.8402	4.48528	3.60512	3.8893
P10408_K891	NDPCPCGSGK*K	3.55437	3.18847	4.92287		3.88857
P09373_K462	MQVGPK*SEPIKGDVLNYDEVMER		4.07946	4.02955	3.55652	3.88851
P0A862_K128	NAEFLQAYGVAIADGPLK*GLAAR	4.08198	3.46069	4.52032	3.49101	3.8885
P0ABQ2_K126	GIDMLDAPVSGGEPK*AIDGTLSVMVGGDK	3.29369	4.08494	4.45146	3.72383	3.88848
P69441_K13	IILLGAPGAGK*GTQAQFIMEK	4.08098	2.81877	4.58538	4.05716	3.88557
P02925_K101	ILLINPTDSDAVGNAVK*MANQANIPVITLDR	4.76706	3.29169	3.74706	3.73586	3.88542
P0A6F5_K75	EIELEDKFENMGAQMVK*EVASK	3.99385	3.52904	4.22345	3.79519	3.88538
P23847_K370	EAGLEK*GFSIDLWAMPVQRPYNPNAR	4.78312	3.1044	3.76845		3.88533
P25516_K684	ILAMLGDSVTTDHISPAGSIK*PDSPAGR	3.19586	3.78306	4.16651	4.39204	3.88437
P13445_K256	ENGPEDTTQDDDMK*QSIVK	3.13808	2.95441	4.30747	5.13748	3.88436
P0A6Q3_K113	ALGVGEVK*FTGQVLPTAK	4.40046	3.46244	3.77796	3.8964	3.88432
P62707_K100	HYGALQGLNK*AETAEK	3.19255	3.47075	4.57809	4.29586	3.88431
P76027_K163	MK*MYPHEFSGGMR	4.30559	3.20257	4.47233	3.55559	3.88402
P60757_K282	LK*ALGASSILVLPIEK	3.99705	2.92234	4.69982	3.91482	3.88351
P0A8N3_K132	TK*TGELSIHCTELR	4.31391	3.44367	4.37999	3.39523	3.8832
P37327_K5	MDNDK*IDQHSDEIEVESEEKER	3.60197		4.38462	3.6605	3.88236
P0A9M8_K38	LSVFK*PIAQPR	3.47525	3.44619	4.38994	4.21714	3.88213
P08312_K75	K*AELESAALNAR	3.8097		4.0159	3.82002	3.88187
P00509_K134	VWVSNPSWPNHK*SVFNSAGLEVR	4.5642			3.19943	3.88182
P08331_K189	IGYIGVVPPQIMGWDK*ANLSGK	3.47195	4.335	3.95519	3.76234	3.88112
P0A9Q9_K232	SGELPVDNFGVPLAGSLIPWIDK*QLDNGQSR	4.23828	2.80846	4.59663		3.88112
P0AFH8_K186	AESIAK*AVDGVK	4.527			3.23357	3.88029
P0ABA4_K145	IDK*SVMAGVIIR	3.55225	3.54933	4.77443	3.64251	3.87963
P25553_K48	K*AIDAAER	4.19213	3.25388	4.48988	3.57357	3.87737
P0AAB8_K129	GMINK*MSADLLIVPFIDK	3.59116	4.16239			3.87678
P0A8A2_K11	WANIVAK*K		3.87784		3.87562	3.87673
P27298_K281	HELAQLLGFENYAFK*SLATK	2.9779	3.85661	3.5875	5.08236	3.87609
P0A6X7_K86	VVTFRPGQK*LK	4.05734	3.69469			3.87602
P36683_K247	K*SATNSVLWFMGDDIPHVPNK	4.05236	3.33053	4.21445	3.90488	3.87556
P0AE06_K366	VVISGLQK*VRPGVQVK	4.5707	3.24669	4.09584	3.58537	3.87465
P0A7M2_K61	VIDK*KGIDTVLAELR		4.18494		3.56292	3.87393
P00959_K529	VNPFK*ALYNR	3.52025	3.81657	4.15172	4.00674	3.87382
P0A6Y1_K20	LATQQSHIPAK*TVEDAVK	3.47602	2.97217	5.86237	3.18341	3.87349
P0AFG6_K297	DVDTLGMADIEK*K	4.41661	3.26851		3.93504	3.87338
P0ABZ6_K105	ISDEQLDQAIANIAK*QNNMTLDQMR	3.18083	4.1531		4.28523	3.87306
P0A6F3_K279	NTYGTGCFMLMNTGEK*AVK	3.62019		4.00153	3.99694	3.87288
P0ABB4_K82	DLEHPIEVPVGK*ATLGR	3.26331	4.18737	4.1225	3.91601	3.8723
P77581_K294	VMTVGTHGTTYGGNPLASAVAGK*VLELINTPEMLNGVK	3.41583	4.21426	3.98678		3.87229
P37329_K85	QIEAGAPADLFISADQK*WMDYAVDKK	3.82759	3.9168			3.8722
P0AC59_K125	YFVDK*KEASAGNFADLLAHSDGLIK		3.29758	4.71675	3.60078	3.8717
P76108_K363	TPIAEGGK*FVPYSR	4.91647	2.98557	4.32536	3.25594	3.87084
P27248_K280	EHGTEK*LVGLVMTEK	4.16253	3.10862		4.34082	3.87066
P0AEK2_K54	VIGTATSENGAQAISDYLGANGK*GLMLNVTDPASIESVLEK	4.24707	3.49261			3.86984
P23843_K331	DIIVNK*VK	4.37867	3.25689	4.00455	3.83695	3.86927
P0A7G6_K9	QK*ALAAALGQIEK	3.6504	4.18914	4.53111	3.10501	3.86892
P76149_K296	FVAAAAALK*MGDPR	2.98242	4.59933	4.02267		3.86814
P06149_K344	MPFFFNLK*GR	3.35579	3.35135		4.89526	3.86746
P36683_K571	K*NIFSGR	3.24426	3.47781	5.34095	3.40266	3.86642
P0A8B5_K4	MFGK*GGLGNLMK	3.33939	4.08935	4.16667		3.86513
P0ACY3_K611	TSTDEQK*KHDDFVDR	4.00094		3.72916		3.86505
P0A8F0_K116	NEETLEPVPYFQK*LVSNIDER	4.11369	3.4894	4.27945	3.57748	3.86501
P0AGD7_K167	QLETLAEQVGVDFFPSDVGQK*PVDIVNAALK		3.34357	4.38548		3.86453
P0AES6_K369	SAVEQQMNELLAEYLLENPTDAK*IVVGK	4.03471	3.47865	4.07755		3.86364
P08997_K157	IYQLK*PNPAVLICR	4.14646	3.59216	4.06196	3.6508	3.86285
P61889_K272	FFSQPLLLGK*NGVEER	4.45776	3.22705	3.84191	3.92443	3.86279
P63284_K335	FQK*VFVAEPSVEDTIAILR	3.57557	3.64545	4.61089	3.61914	3.86276
P0AEK4_K205	K*MLAHCEAVTPIR		2.89732	4.58721	4.10257	3.86236
P23869_K14	MVTFHTNHGDIVIK*TFDDK	4.39492	4.01724	3.71218	3.32308	3.86185
P0A6K6_K404	YFGTSDMEYGK*AMF	3.25873	3.343	4.49186	4.35067	3.86106
P0A836_K37	EAEEAASK*IGAGPWVVK	3.60357	3.79159	4.35781	3.68544	3.8596
P0A7D4_K268	YVDYVLGILK*AYSTR	4.05059	3.29343	3.59283	4.4995	3.85908
P0A9M0_K257	K*IDAAK	3.44705		4.27031		3.85868
P0A9M0_K176	LADTIAAHMPLK*LADK	3.43667		4.28026		3.85846
P02359_K136	LANELSDAAENKGTAVK*K		3.11137	4.60503		3.8582
P0ADE8_K268	LPEAGEDLELK*MGENWR	4.59444	3.54074	3.5209	3.77525	3.85783
P0ABH9_K713	VIQDNLK*KPLANELLFGSLVDGGQVTVALDK	3.33405	3.57809	4.66118		3.85777
P0A9F3_K81	EVLSKVDAIK*		3.08292	4.66536	3.82034	3.85621
P0A964_K56	IANTPAFIK*GVTNLR	4.47699	3.24126	3.97635	3.72269	3.85432
P0A9U3_K347	NLNLLLEVGEK*LAVLGTNGVGK	3.94879	3.83584	3.7782		3.85428
P0A8M3_K419	IVVK*LSTRPEK			5.07436	2.63335	3.85385
P09424_K212	K*LFTLNTGHAITAYLGK	4.00334	3.3355	4.17688	3.8976	3.85333
P0A7Y8_K107	ALSEALEK*LWR			4.33069	3.37519	3.85294
P0ABB0_K388	K*LSGGIR	3.44999	3.75701	4.63879	3.56569	3.85287
P00579_K499	VLK*IAK		3.56222		4.14333	3.85277
P0A8M6_K104	AMGEMK*NGEAK	3.67183	3.0624	4.9485	3.72648	3.8523
P0ABQ2_K85	EVALGENGIIEGAK*PGTVLIDMSSIAPLASR		3.26673	4.43761		3.85217
P62623_K193	K*DDICYATTNR		3.47249	4.22813		3.85031
P07017_K523	LAASPLTNK*PQTPSRPASEQPPAQPR	3.77976	3.68762	4.14621	3.7796	3.8483
P00962_K408	LVLGK*EVR	4.13854		3.55797		3.84826
P05704_K104	NIAQAESEIK*QSQQGYR	3.81008	4.1988	3.61999	3.76253	3.84785
P0A8I3_K202	FK*IISFYAK		3.78083		3.91438	3.84761
P27550_K406	IGNEK*CPVVDTWWQTETGGFMITPLPGATELK	2.97712	3.54974	5.01158		3.84615
P0A7S9_K27	HAVIALTSIYGVGK*TR		3.25861	4.43269		3.84565
P0A6D7_K160	TDDQSAK*VVANQIIHMLESN		3.70069	4.7281	3.10669	3.84516
P77739_K69	SK*TVTVPK		4.17149		3.51759	3.84454
P0ADB1_K54	AQVAQIAGK*PSSEVSMIHAR	4.25654	3.30312	4.08778	3.72614	3.84339
P0A9B2_K331	VLDLIAHISK*	4.43599	3.29034	4.31551	3.32808	3.84248
P36683_K117	LAPIAAK*ALSHTLLMFDNFYDVEEK	3.38422	3.11769	4.59738	4.26926	3.84213
P64429_K182	LLGIEPK*VR	3.7074	1.46392	5.67385	4.52275	3.84198
P07014_K230	AIGHIK*SMLLQR		3.06198		4.62166	3.84182
P0AFG8_K274	LDGPVTGNGK*IINELEGIFEGAGWNVIK	4.1773	3.60519	3.73999		3.84083
P12758_K235	TQQEIPNAETMK*QTESHAVK	4.34626	3.1888	4.16822	3.65988	3.84079
P37747_K291	HFDYVETK*HTVVTK		3.9827	3.90789	3.63112	3.84057
P0A8T7_K598	GLPYSIVNQALGK*K		3.33964	4.34138		3.84051
P27306_K54	YQNVGGGCTHWGTIPSK*ALR	2.80272	3.74476	4.33334	4.47587	3.83917
P0ACF8_K121	K*AMDEQGK	4.15789	2.80306	4.03966	4.35555	3.83904
P0ADV7_K210	ITLEEK*K	3.73079	3.60673	4.39294	3.62303	3.83837
P0A6M8_K653	GQESEVTGVK*IHAEVPLSEMFGYATQLR	3.48417	3.15994	4.87076		3.83829
P75728_K64	ISAISAASVSLLK*GLGVWDAVQAMR	4.14789	3.88215	3.48263		3.83756
P0A7Z0_K8	MTQDELKK*	3.82041	3.32615	4.36573		3.83743
P0AD61_K59	TGK*TAAILLDTK	3.86292	3.34686	4.13413	4.00447	3.8371
P0A9H1_K95	LIEK*IEDYQPQALAILGK		3.40727	4.335	3.76864	3.83697
P0CE48_K295	GQVLAK*PGTIKPHTK	3.71599	3.18297	4.54932	3.89635	3.83616
P0AF18_K183	VTLAPEMVPAEVISK*LANAGIVVSAGHSNATLK		3.75118	3.92047		3.83582
P0AG84_K5	SHLK*DPTTQYYTGEYPK	3.89355	3.83629		3.77675	3.83553
P0A858_K28	K*ELAGVAGCAVAIAPPEMYIDMAK			4.64505	3.02427	3.83466
P0AC33_K200	TYLYQETK*ALLTPGK	4.0504	3.49144	4.13554	3.66063	3.8345
P22259_K448	MQAAGAQAYLVNTGWNGTGK*R	3.65878	3.7229	4.066	3.88978	3.83437
P0A6K3_K81	LVLINPELLEK*SGETGIEEGCLSIPEQR	4.83552	2.89304		3.77362	3.83406
P22259_K164	NMFIRPSDEELAGFK*PDFIVMNGAK		3.84119	3.95222	3.70852	3.83398
P0AC41_K124	IYQRPFGGQSK*NFGGEQAAR	4.27741	3.12803	4.63577	3.29426	3.83387
P0ABJ1_K219	LHLIANEPGTYDGISASYSGPGFSGMK*FK	3.74335	3.92274			3.83304
P23847_K220	LDLNPIGTGPFQLQQYQK*DSR	4.24927	3.40102	4.16531	3.5154	3.83275
P0ABA6_K213	SWDYLYEPDPK*ALLDTLLR	3.74063	3.53517	4.22198		3.83259
P63284_K250	VLALDMGALVAGAK*YR	3.74989	3.36745	4.86033	3.3517	3.83234
P0AFC7_K21	IDPNGENDRYPLQK*QEIVTDPLEQEVNK	3.6805	3.98415			3.83233
P0AC41_K576	SVNMEPK*LRPAFPPK	3.80198			3.86245	3.83221
P42641_K207	MDNEK*SFVVADIPGLIEGAAEGAGLGIR	3.58731	3.65003	4.25812		3.83182
P0A9P0_K256	K*APAEPQR	4.66505	3.17837	4.11299	3.36894	3.83134
P0A8M3_K605	EVESGK*VAVR	1.95791	4.92358	4.61172		3.83107
P0A8M0_K375	LNEDGK*TVAAMDVLAPGIGEIIGGSQR	4.3942	3.16349	4.39154	3.36829	3.82938
P0CE48_K325	HTPFFK*GYRPQFYFR		3.54442	4.07024	3.87334	3.82933
P0AFG8_K859	HHFEVDASYVVVAALGELAK*R	4.20513	3.99694	3.28236		3.82814
P23847_K408	VGVQAK*IVTYEWGEYLK		4.02513	4.64966	2.80814	3.82764
P0A9K7_K94	LVMVISK*TIAELER	4.19052	2.80165	5.27557	3.04087	3.82715
P00959_K284	K*DSTAELYHFIGK	2.32146		5.33184		3.82665
P75823_K119	VAMK*IKPDDIHFAR	3.64254			4.01011	3.82633
P0A9D8_K241	VPAGSVVVSGNLPSK*DGK	4.65438		3.45424	3.36667	3.8251
P37744_K5	K*GIILAGGSGTR	3.18903	4.28602	4.45523	3.36945	3.82493
P0A6P9_K6	IVK*IIGR	4.31154	3.86072	3.93898	3.18636	3.8244
P0ADP9_K77	DYEEDFK*TALLR	3.58353	3.69959	4.18968		3.82427
P21889_K370	GLEGINSPVAK*FLNAEIIEDILDR	3.74342	3.90419			3.8238
P0AEK2_K31	GAK*VIGTATSENGAQAISDYLGANGK	3.5014		3.59532	4.37444	3.82372
P10346_K154	ALAVK*PK	3.82406	3.14285	4.72063	3.60711	3.82366
P0AEC5_K293	IK*SEFLANMSHELR	4.0587	4.28465		3.1273	3.82355
P00864_K17	SNVSMLGK*VLGETIK		2.5912		5.05564	3.82342
P0A9P4_K40	ANLQPVLITGMEK*GGQLTTTTEVENWPGDPNDLTGPLLMER	4.68078	4.04577	2.74339		3.82331
P0A6Y8_K556	KQVEEAGDK*LPADDK	3.50156	2.80506	5.15968		3.8221
P0ABA6_K167	LDK*LYIVSNK			4.41241	3.23173	3.82207
P0A9U3_K358	LAVLGTNGVGK*STLLK	2.47034	3.61787	5.65151	3.54576	3.82137
P08200_K166	ENSEDIYAGIEWK*ADSADAEK	3.45586	3.8361	4.23489	3.7571	3.82099
P0A6P9_K328	ILK*EGIEK	3.50757		4.40392	3.55124	3.82091
P75874_K53	VAGK*TLLGQK		4.00925		3.63253	3.82089
P0AGE9_K79	EAVAATGATASVIYVPAPFCK*DSILEAIDAGIK	2.92046	4.72107			3.82076
P0A786_K8	ANPLYQK*HIISINDLSR	4.42977	3.34016	4.19449	3.31861	3.82076
P63284_K423	IIQLK*LEQQALMK	3.08509		4.66743	3.70959	3.8207
P0AFG3_K812	HPLAVSSLEELANGTFLPAIGEIDELDPK*GVK	2.52455		5.1145		3.81952
P37685_K241	IAK*VAFTGSTEVGQQIMQYATQNIIPVTLELGGK	3.96505	3.67374			3.81939
P02925_K291	YPVDLK*LVVK	4.05501	3.51023	3.88996		3.8184
P0A6W9_K244	LSDLGYTNK*SQSNLGITFNDLYEYVAGLK		3.68003	3.95651		3.81827
P0A9P0_K6	STEIK*TQVVVLGAGPAGYSAAFR	4.04691			3.58934	3.81813
P00956_K390	ANDIVVALLQEK*GALLHVEK	3.89747	3.29916		4.2565	3.81771
P09127_K95	AELEGIIK*QQAAQLK	3.93248	3.568	4.3693	3.40063	3.8176
P0ACZ8_K71	SANK*GMPILLLTALGTIEHR	3.88956		2.85052	4.7121	3.81739
P0A9V1_K177	FILLDEPFAGVDPISVIDIK*R	3.43325	3.6417	4.37688		3.81728
P0AC59_K71	YMPESMDIVHYVDK*LDGKPLLTGK	3.7371	3.58047		4.13371	3.81709
P75823_K243	QSGILAAAGIYALK*NNVAR	4.17618		4.17793	3.09679	3.81697
P06715_K3	TK*HYDYIAIGGGSGGIASINR	3.50716	3.68133	4.18097	3.89738	3.81671
P63284_K451	LDMLNEELSDK*ER	3.81117	3.72472	4.42901	3.30152	3.8166
P0ABZ6_K306	VK*LEQIAADIK	4.29011	3.38404	4.04238	3.54888	3.81635
P0A853_K443	HVK*ENAANIK		3.47414	4.15724		3.81569
P0AE08_K169	AAQYVASHPGEVCPAK*WK	4.56811	3.7397	3.38628	3.56674	3.81521
P13445_K242	ALLDILADEK*ENGPEDTTQDDDMK	3.86375	2.81099	4.7528	3.83087	3.8146
P0A6L2_K253	LFVEPNPIPVK*WACK		3.68973		3.93722	3.81348
P23836_K101	VEVLSAGADDYVTK*PFHIEEVMAR	3.47263	2.74933	5.2155		3.81249
P00350_K3	SK*QQIGVVGMAVMGR	3.79499	3.52111	4.23623	3.69596	3.81207
P09127_K163	LWSDQDVTTAAALLK*SADASLADMNDPSLITVR	3.57257		4.05154		3.81205
P33195_K780	K*ASQVAILNANYIASR	3.81279	3.25254	4.79583	3.38034	3.81037
P0ADV1_K71	INADK*VVVTRPGGEQGK	4.68099	3.33595	3.97634	3.24773	3.81025
P0AC59_K14	LYIYDHCPYCLK*AR	3.27049	4.34902			3.80976
P00961_K146	LPIPK*LMR	3.86131	3.31086	4.35719	3.70858	3.80949
P15640_K105	IFGPTAGAAQLEGSK*AFTK	2.56461	2.99921	4.68236	4.99143	3.8094
P0A9B2_K225	VLPELNGK*LTGMAFR	4.21764	3.50774	3.90767	3.60249	3.80889
P0AG67_K411	K*GDEIAAVVLQVDAER	3.95951	3.42667	3.73608	4.11169	3.80849
P0AF12_K2	MK*IGIIGAMEEEVTLLR	3.45566	3.62034	4.34898		3.80832
P0A9K3_K90	GQIQDIEPEQIHLAIK*EAR	4.21722	3.16595	4.39235	3.45651	3.80801
P64624_K73	K*IGSPITDLALR	3.33915	3.66029	4.42418		3.80787
P00961_K141	GESTEALLPNMVATSLAK*LPIPK	2.89914	4.00085	4.51772		3.8059
P0ABB4_K142	VIDLMCPFAK*GGK	3.14934	3.40243	4.45062	4.21699	3.80485
P0A8I5_K2	MK*NDVISPEFDENGRPLR	3.15716	2.52689	4.26464	5.26886	3.80439
P0A749_K204	EPEIVDTANFLITLGAK*ISGQGTDR	3.04803	4.56048			3.80426
P0A9G6_K34	WEGITRPYSAEDVVK*LR	3.62238	3.45916	4.33778	3.7959	3.80381
P0A9M8_K637	RPDLMIDGPLQYDAAVMADVAK*SK	3.65994	4.07268		3.67743	3.80335
P33221_K382	AK*HAAGQVK		2.98892		4.61683	3.80288
P0ACF4_K75	EITIAAAK*VPSFR	3.46317	3.32923	4.5694	3.84793	3.80243
P0ACA7_K15	NNSTNVKK*	2.88672		4.71768		3.8022
P27306_K405	ETK*EILGIHCFGER			4.69257	2.91182	3.80219
P0AFJ7_K412	VATTIGEK*IGK	2.35616	5.34364	4.2855	3.22095	3.80156
P0AG80_K258	DESTEK*FYNGDCAMTTASSGSLANIR	4.05479	2.98383	5.61253	2.55316	3.80108
P0A6P9_K231	GMNTAVGDEGGYAPNLGSNAEALAVIAEAVK*AAGYELGK	3.87712	3.90246	3.62071		3.8001
P25798_K386	LSVAVVVNYK*TLPDGKPLPLSNEQMK	4.30208	3.32441	4.332	3.2364	3.79872
P0A8T7_K1192	LVITPVDGSDPYEEMIPK*WR	3.57569		4.04637	3.77206	3.79804
P0A910_K231	ATLK*PEGQAALDQLYSQLSNLDPK	4.00845	3.58751	4.15319	3.44286	3.798
P0AAG0_K277	LASLPGVVPGK*YDRPNGCLLNPR	3.04801	4.12361	4.52022	3.49861	3.79761
P0A8T7_K50	TFK*PER	4.11177	2.9279	4.35287		3.79752
P0A6P9_K254	DITLAMDCAASEFYK*DGK	3.87202	4.27445		3.24292	3.79646
P0A9G6_K381	HYVEK*VQQPEFAAAK	3.69221	3.82566	4.01027	3.65771	3.79646
P30749_K119	SSAFEAGQFIMDYLK*TR	3.96717	3.17803	4.24157		3.79559
P02925_K253	AVNDGK*LAATIAQLPDQIGAK	4.04113	3.39988	4.01042	3.7305	3.79548
P36683_K229	QIEALQQK*GFPLAYVGDVVGTGSSR	3.54402	3.50262	4.76384	3.36754	3.7945
P26612_K91	AQLLAAIDALK*R		2.8759	4.71291		3.79441
P39160_K159	HDLENPTAPK*SAIGYIVEALR	3.80391	3.95791	3.83629	3.57727	3.79384
P31120_K412	K*SGTEPLIR	3.40191		4.1851		3.7935
P0AFH8_K64	VK*AALVDHDNIK	4.1035	3.47897	4.1641	3.42604	3.79315
P0A6F5_K380	LAGGVAVIK*VGAATEVEMK		3.82597	3.75965		3.79281
P0A7V8_K177	EKPTWLEVDAGK*MEGTFK	3.90373	3.55433	4.05198	3.66103	3.79276
P0A6J8_K185	LGLPLFVK*PANQGSSVGVSK	4.1348	3.70225	3.53945		3.79217
P09348_K284	AVK*NPQQQTTTEEA	3.66367	3.05754	5.01825	3.42896	3.7921
P22255_K31	NAGDAIMQVYDGTKPMDVVSK*		3.03036		4.55181	3.79108
P0A717_K182	AIAK*LLNDTDMAIIDK	3.2445	3.77212	4.26481	3.8829	3.79108
P0A7F3_K94	IDNYEVVGK*SRPSLPER		3.42469	4.15612		3.7904
P29013_K227	REEEK*TVAEAR		2.92199	4.65669		3.78934
P0AEM9_K116	K*KYDFSTPYTISGIQALVK	3.87968	3.70448	3.72246	3.85069	3.78933
P25526_K315	LQQAVSK*LHIGDGLDNGVTIGPLIDEK	3.70228	3.75127	4.04354	3.6571	3.78855
P0AEM9_K207	LAALDLVKK*	3.88206	3.53795	3.9902	3.74346	3.78842
P0A7A9_K10	SLLNVPAGK*DLPEDIYVVIEIPANADPIK	3.5924	4.12985	3.64218		3.78814
P37626_K178	AQVSASK*AAIEAAR	4.27986	3.32391	4.08499	3.46289	3.78791
Q93K97_K3	MLK*PDNLPVTFGK	3.46741	3.44043	4.45959	3.78405	3.78787
P08956_K210	LAALEAQLAEK*NAELAK	3.46359	3.13058	4.64616	3.9104	3.78768
P22256_K151	THYTLALTGK*VNPYSAGMGLMPGHVYR	4.20182	3.00565	3.79674	4.14558	3.78745
P0ABC7_K360	GGNLMVLPLDQMLK*GGNAPAAK	3.22347	3.92191	3.74119	4.26265	3.78731
P0A817_K3	AK*HLFTSESVSEGHPDK		3.34394	4.34157	3.67598	3.78716
P0AET8_K152	NGGGVILTITSMAAENK*NINMTSYASSK	3.6801	3.98318	4.34191	3.14337	3.78714
P0AE52_K40	VLVYFYPK*AMTPGCTVQACGLR	3.41858	3.41586	4.02093	4.28914	3.78613
P0AFG6_K152	HLAK*APAK		3.10906	4.46288		3.78597
P0A850_K361	TNELK*ADEER	4.06677	3.15574	3.75324	4.16628	3.78551
P0A8L1_K62	SIGQAK*AR	3.39035	3.60034	4.36483		3.78517
P77581_K39	LWDQQGK*EYIDFAGGIAVNALGHAHPELR	3.47306	3.47541	3.96198	4.2298	3.78506
P16456_K257	VDYEAIPK*LPGVEEYIK	3.64799	3.51758	4.2078	3.76593	3.78483
P31979_K55	ALTGLSPDEIVNQVK*DAGLK	3.69831	4.03638	3.68641	3.7181	3.7848
P0A9R7_K46	STLLK*LICGIERPSAGK	3.37363	4.46138	4.23148	3.07222	3.78468
P77243_K374	LTAADYEDNVAQDK*R		3.67347	4.33989	3.34026	3.78454
P75694_K55	IGDISTSNEMSTADAK*EDLIK	3.57165	3.39908	4.42972	3.73563	3.78402
P77348_K255	VTFLPINQESAATK*R	3.64555	4.60009	3.54375	3.3459	3.78382
P0A7B5_K72	EHLGYPELPATIASK*QLLAAVGQSR	4.11003			3.45568	3.78286
P37903_K96	VHVHVEEGSPK*DR	4.25982	3.55727		3.53042	3.7825
P0A7M9_K8	DIHPK*YEEITASCSCGNVMK	3.54164		4.0226		3.78212
P0A6Y8_K245	LINYLVEEFK*K	4.37318	3.27057	3.48978	3.99189	3.78136
P0A836_K56	GK*AGGVK	3.91679	3.38748	4.39651	3.42285	3.78091
P08200_K267	VK*NPNTGK	3.14277	3.36348	4.07954	4.53767	3.78086
P0ADE8_K66	YMQGQVTADVSQMAEDQHLLAAHCDAK*GK	3.61453	2.99729	4.89984	3.60912	3.78019
P0ABA0_K134	QVAILAVAGAEK*IIER	3.42565	3.28635	4.62849		3.78016
P0AC59_K99	VNGYANK*LLLPR	4.39323	3.12324	4.05794	3.5408	3.77881
P23883_K195	LGPALAAGNSVILKPSEK*SPLSAIR	2.7559	3.56301	4.42834	4.36456	3.77795
P0AAG8_K457	GK*GIIIISSEMPELLGITDR		4.50744	3.04623		3.77684
P0A9H5_K58	K*VGVVQFIK	3.25953	3.29088	4.17978	4.37664	3.7767
P08142_K235	ELAEK*AQLPTTMTLMALGMLPK	4.28684	2.78902	4.25137		3.77574
P68187_K238	FVAGFIGSPK*MNFLPVK	3.00209	3.51617	4.7744	3.80957	3.77556
P0A991_K333	SMADGVK*LINAVQDVYLDSK	4.06606		4.017	3.24325	3.77544
P0AA25_K101	GQLK*EFLDANLA	3.94973	4.07503	3.30143		3.7754
P09831_K1074	LQVDGGLK*TGVDIIK	3.42371	3.00155	4.49312	4.18301	3.77535
P0AB71_K326	GEDQPNK*K	4.2722			3.27738	3.77479
P37902_K78	VVGYSQDYSNAIVEAVK*K	3.56925	3.30055	4.45173		3.77384
P0A9R7_K124	VSAALDK*VGLLDK	2.69811	4.11935	4.05681	4.22109	3.77384
P0A9Q5_K16	K*ASIPEGVWTK	2.20566	4.81175	4.304		3.7738
P0AB77_K340	EQMSAAGFTLAGADHAIIPVMLGDAVVAQK*FAR	3.78665	3.62486	4.37108	3.30592	3.77213
P0AE06_K227	LK*QELANGTLK	4.00092	3.35686	3.75774	3.96923	3.77119
P26646_K209	DEFAESRPLEK*QVWAGAIDTVGDK	4.49516	3.42958	3.88975	3.26779	3.77057
P0AFF6_K16	EILAVVEAVSNEK*ALPR	3.64425	4.22591	4.23705	2.97344	3.77016
P0AEP3_K202	GVELAPGESVPMVGVVEK*PK		4.08137	3.88361	3.34459	3.76986
P0ADQ7_K49	SK*AQALLK	3.55052		3.80946	3.94928	3.76975
P00961_K584	TLDAAAALAAANK*R	3.48353	3.30031	4.57551	3.71949	3.76971
P0A953_K40	SGITFSQELK*DSGMR	3.2621	3.47963	4.49509	3.84181	3.76966
P46837_K588	ILAATQQALK*DLMGNSSELR			4.45098	3.08794	3.76946
P08390_K326	FGGALMAVK*IAEK	3.75386	3.113	3.39682	4.81396	3.76941
P21170_K232	LASQGSGK*WQSSGGEK	3.29548	3.58094	3.36694	4.83398	3.76933
P0ADA3_K317	GYGNLIIIK*HNDDYLSAYAHNDTMLVR	4.03559	3.50218			3.76888
P0A998_K3	LK*PEMIEK		3.54134	4.54761	3.21559	3.76818
P0ABA6_K19	IASVQNTQK*ITK	3.78423	3.13336	4.05217	4.10121	3.76774
P30859_K96	EK*QVLFTTPYYDNSALFVGQQGK	4.71097	2.61666	4.15964	3.58173	3.76725
P0A6X7_K97	SRVENASPK*DE	3.67156	3.81666	3.81213		3.76678
P76558_K398	IAPAVAK*AAMESGVATRPIADFDVYIDK		3.26494		4.26756	3.76625
P0A8E7_K108	QGIESATQK*K	2.3778	3.67322	5.24666		3.76589
P15288_K272	EAFATIAVAADK*VDVLK	3.23534	3.2527	5.62704	2.94467	3.76494
P0ADI4_K191	DEHLMSLK*YVAGR	3.67801	3.08451	5.43896	2.85497	3.76411
P39187_K85	NATLIEAIK*SAK	3.74196	3.73149	3.90446	3.67719	3.76378
P0AFB8_K67	MPGMDGLALLK*QIK		3.72581	3.79987		3.76284
P36680_K96	IEALIQQLK*AAGSVLISAPR	3.08703	2.77834	4.18657	4.99567	3.7619
P0A6P9_K325	IQLVGDDLFVTNTK*ILK	3.40094	3.27076	4.61294		3.76155
P63224_K22	NELNEAAETLANFLK*DDANIHAIQR	3.81758	3.1375	4.32882		3.7613
P39199_K124	SPIGELINNK*FAGLISK	4.16264	3.50837	3.93699	3.43664	3.76116
P0ABK5_K137	AEEIVASNPEK*YLLLQQFSNPANPEIHEK	3.62238	3.42221	4.46855	3.52877	3.76048
P0A8J8_K3	SK*THLTEQK		3.49731	4.27317	3.5107	3.76039
P0AE52_K12	AGDIAPK*FSLPDQDGEQVNLTDFQGQR	3.42455	3.46042	3.87129	4.28451	3.76019
P12281_K79	LADIASGQPLPVAGK*SFAGQPYHGEWPAGTCIR		3.66165		3.85871	3.76018
P24182_K124	VSAIAAMK*K		3.46058	4.54373	3.27617	3.76016
P60422_K207	VLGK*AGAAR	4.12784	3.57385	4.03665	3.30185	3.76005
P77541_K285	NELYESINYYQYEEK*LDNLFAR	3.236	3.56352	4.47896		3.75949
P0ACJ0_K129	K*LLGETLLR	3.22902	3.05174	4.3607	4.39447	3.75898
P0A991_K262	VYSK*LTSENPIDLVR	3.89468	3.31363	4.30657	3.52078	3.75892
P42904_K94	TPADFLTLVK*GGVPVNR	2.6689	4.5483	4.05771		3.75831
P00954_K322	TLK*AVYEAIGFVAKP	3.45768	3.4031	4.60028	3.57085	3.75798
P23721_K108	TTADYVDAGYWAASAIK*EAK	4.32058			3.19405	3.75731
P69795_K74	LLPNK*PVEVIDSLLYGK	3.938	3.00542		4.32834	3.75725
P60752_K5	MHNDK*DLSTWQTFR	3.22237	3.9233	4.1258		3.75716
P0ACF0_K37	AALESTLAAITESLK*EGDAVQLVGFGTFK	3.7854	3.60865	3.87609		3.75671
P0AG80_K62	IVPTYK*GNYEQNLSAGIAAFR	4.00846	3.73588		3.52562	3.75665
P05055_K675	VTDYLQMGQEVPVK*VLEVDR	3.0803		3.36627	4.82318	3.75658
P60240_K449	LPLPTQYQTAIK*VSGIMGAR	4.53881	3.29349		3.43663	3.75631
P0A825_K62	YAEGYPGK*R	3.93792	3.44839	4.21224	3.42642	3.75624
P67910_K208	LFEGSENFK*R			4.40686	3.10506	3.75596
P0A6T1_K228	DWFLK*AAGDEK	2.94501	3.33468	4.2947	4.44437	3.75469
P31979_K257	VK*NPGLWELPFGTTAR	3.93263	3.29489	4.11437	3.67599	3.75447
P06959_K317	AEAPAAAPAAKAEGK*	5.0534	3.46851	3.21583	3.27908	3.75421
P0ACY3_K612	TSTDEQKK*HDDFVDR	4.25574	3.37703	3.87983	3.50177	3.75359
P0AGE9_K43	MVGGVTPGK*GGTTHLGLPVFNTVR	3.95233	3.16408	4.36584	3.53074	3.75325
P0AEX9_K299	GQPSKPFVGVLSAGINAASPNK*ELAK	4.25332	2.98194	4.28672	3.48955	3.75288
P16700_K253	TNILAEFPVAWVDK*NVQANGTEK	4.05721	3.35521		3.8456	3.75267
P0ABT2_K27	K*ATVELLNR	3.96405	3.68083	4.0072	3.35715	3.75231
P0A8X0_K56	NALDK*IPLDADLR	4.26345	3.13394		3.85855	3.75198
P07014_K70	EGVCGSDGLNMNGK*NGLACITPISALNQPGKK	3.94187	3.3078	4.52938	3.22715	3.75155
P23886_K12	ALLPYLALYK*R		3.36273	4.96149	2.92649	3.75024
P0A6J5_K185	LAEVEPALAEVAHK*LTGGLQLPNDETGDCQLFTQNLAR	2.90717	3.4692	4.88982	3.73414	3.75008
P29217_K64	EPVMNLSESEVQEQLDNLVK*R	3.47495	3.46501	4.90672	3.15145	3.74953
P0A912_K165	EKPAVLGHDEAAYSK*NR	6.02218	2.32276		2.90338	3.74944
P0A825_K308	GYK*VVSGGTDNHLFLVDLVDK	3.7069	3.13767	3.81266	4.33746	3.74867
P0A8E7_K90	GIEGSSLDVPENIVHSGK*TWFVEAK	3.22458	2.6976	6.00856	3.06241	3.74829
P0A8Y5_K266	SNLEDGVAFAIEK*YVLN	2.49292	3.22051	5.53143		3.74828
P0A7J3_K73	AVEGTPFECLK*DAFVGPTLIAYSMEHPGAAAR	3.57875	3.58973	4.38382	3.43995	3.74806
P0A9P0_K111	VK*VVNGLGK	4.4357	3.19565	4.04409	3.31613	3.74789
P0A9H9_K85	ALNSVEASQPHQDQMEK*SAK	3.17986		4.31563		3.74775
P00968_K475	LEEK*VAEVGITGLNADFLR	3.7655	3.60348	4.13511	3.48655	3.74766
P04825_K75	LVSVHINDEPWTAWK*EEEGALVISNLPER	3.73489	3.76008			3.74749
P11875_K230	K*LVDITMTQNQITYDR	4.03013	3.18073	4.14507	3.63343	3.74734
P09323_K647	AQGHIVAGQTPLYEIK*K		3.76488		3.72857	3.74672
P0ABH9_K333	VIGSTTYQEFSNIFEK*DR		3.04557	5.37233	2.82191	3.7466
P0A9M0_K143	TAISQFEGYIK*LNK		2.47233	5.02062		3.74647
P0ABC7_K346	VLVNDK*GGNLMVLPLDQMLK		3.27791		4.21481	3.74636
P39099_K67	VEGTASQGQK*IPEEFKK		2.83585		4.65604	3.74595
P18843_K257	TIENWYLK*TEHK	2.42553	3.2965	5.5151		3.74571
P0A6H1_K327	LPVVATLNELSEEALIQILK*EPK	3.50057	3.08088	4.65548		3.74564
P00954_K214	NNVIGLLEDPK*SVVK	2.87475		5.10854	3.25299	3.74543
P0A9M2_K110	DVLIVEDIIDSGNTLSK*VR	2.92641	3.32397	5.02703	3.70265	3.74502
P27550_K106	TAIIWEGDDASQSK*HISYK	3.90518	3.2544	4.51009	3.30965	3.74483
P64483_K35	VVTHEAVGK*CEAVSEIR	3.29064	3.22228	4.87477	3.58859	3.74407
P68679_K49	AK*ASAVK	3.80358	3.2684	4.67326	3.2297	3.74373
P64483_K118	ASLASPAEVDELTGCVFGAIPPFSFHPK*LK		3.09538	4.39187		3.74362
P21177_K602	K*EEDAAVEDLLAEVSQPK	3.50842	3.5795	4.14251		3.74348
P64483_K120	LK*LVADPLLFER	3.43831	3.43168	4.5664	3.53736	3.74344
P0ABB0_K175	QTGK*TALAIDAIINQR	5.01582			2.47066	3.74324
P0AES6_K607	AMLK*ELIYQPTLTEADLSDEQTVTR	3.29001	4.09611	3.99259	3.59424	3.74324
P37759_K264	AGETYNIGGHNEK*K		3.46599	4.01766		3.74183
P0A8E7_K49	TIK*VLSESDFQVNQLLDILR	3.22333	2.88663	5.11515		3.7417
P0A6D7_K73	VINELTEK*QGIVLATGGGSVK	3.52169	4.13325	3.95703	3.35233	3.74108
P69503_K39	DVTSLLEDPK*AYALSIDLLVER	3.73837	3.74351			3.74094
P17854_K14	SKLDLNALNELPK*VDR	3.99541	3.35408	3.39501	4.21562	3.74003
P0A7L0_K177	NGIIHTTIGK*VDFDADK	4.08461	3.49817	4.2376	3.13814	3.73963
P36683_K20	AAEGIAPK*PLDANQMAALVELLK	3.59822	4.41228	3.59672	3.35079	3.7395
P0A9W3_K434	FNFK*GVDQGK	3.99642	2.95088	4.06152	3.94724	3.73902
P0AEZ3_K32	GK*KTVVIDFDIGLR	4.37564	3.10213			3.73888
P62768_K114	HLESVVTNK*ISEIEADLEK	3.18138	2.54458	4.97591	4.25287	3.73868
P25714_K389	MLQPK*IQAMR	4.4971	2.87572	3.76411	3.81648	3.73836
P0ABK5_K293	LQEDESFTNK*NIVVILPSSGER	3.89361	3.60862	4.19184	3.25837	3.73811
P0AEY5_K173	ANQFLGMEPLPTFIANDVIK*MPDVPR	4.09988	3.58627	3.74329	3.52159	3.73775
P0A805_K146	DK*EISEDDDRR	4.51104		3.76678	2.93483	3.73755
P0AEQ3_K41	LVVATDTAFVPFEFK*QGDK	4.20422	3.566	3.94585	3.23298	3.73726
P0A7V3_K219	GEILGGMAAVEQPEK*PAAQPK	3.48636	3.35274	4.77989	3.3294	3.7371
P0A6F5_K122	GIDK*AVTAAVEELK	4.59651	3.27971	3.65424	3.41766	3.73703
P09424_K2	MK*ALHFGAGNIGR	4.33881	2.94612		3.92506	3.73666
P77522_K360	GDNSIGEFYSVALTSGHQQADTGTK*MIHIGK	2.94505	2.97457	5.28627		3.7353
P00956_K830	ADK*KVGGSLEAAVTLYAEPELSAK	4.62329	3.24725	3.33373		3.73476
P0A991_K248	MAENNGGYK*AINYGYTDDR	3.59783	3.55649	4.24026	3.53763	3.73305
P0A6F5_K327	VVINK*DTTTIIDGVGEEAAIQGR	4.20837	3.38275	4.15299	3.18763	3.73293
P0A8J4_K48	HAPGDYTPTVK*PSSK	3.98751	3.47805			3.73278
P0A870_K294	ITESEFLWQHNQDPMAVDK*LAEGIR	4.32825	3.13706			3.73265
P0A825_K251	GGSEELYKK*	3.70274	3.48427	4.49959	3.24364	3.73256
P0AEX9_K277	VNYGVTVLPTFK*GQPSKPFVGVLSAGINAASPNK	4.3051	3.1783	4.06279	3.38365	3.73246
P77674_K241	MVSLTGSIATGEHIISHTASSIK*R	4.28295	3.77499		3.13881	3.73225
P0A705_K58	NSGPDK*LTLQR	4.06722	3.57451		3.55411	3.73195
P0AEQ3_K188	ADAVLHDTPNILYFIK*TAGNGQFK	4.42651	3.14546	4.07264	3.28298	3.7319
P0A9P0_K284	NLDAGK*AGVEVDDR	4.10166		3.75353	3.33954	3.73158
P0AFF6_K22	EK*IFEALESALATATK	3.57082	3.37695	4.19507	3.78308	3.73148
P15288_K294	NELAEK*EK	3.92311	1.89876	5.3723		3.73139
P61889_K111	TCPK*ACIGIITNPVNTTVAIAAEVLK	4.0129	3.34729	4.57921	2.98578	3.7313
P69783_K54	IVGDGIAIK*PTGNK	3.8368	3.38228	4.12266	3.58111	3.73071
P0AES4_K645	ITAILPVTEFEEGVK*VFMATANGTVK	3.82597	3.26269	4.10346		3.73071
P0A9Q7_K759	YNANDNPTK*QTAFSQYDRPQAR	3.93466	3.89984		3.35445	3.72965
P0AEK4_K163	AIPNYNVMGLAK*ASLEANVR	3.57694	3.42576	4.05753	3.85691	3.72928
P00962_K515	DAVAGK*AFQFER	3.87549	3.44358	4.06392	3.53124	3.72856
P52612_K217	EVK*DFIENILGAEGR		3.29852	4.15745		3.72799
P0A715_K85	IFQELK*QTFGVK	2.69329	3.07437	4.88592	4.25522	3.7272
P0A870_K87	LAVNIGLEILK*LVPGR	3.67377	3.59713	3.91034		3.72708
P23538_K546	EMMK*GFDSPR	3.97088	3.01697	4.35822	3.56103	3.72677
P0ADE6_K54	TGIPDADKVNIQIADGK*ATVTGDGLSQEAK	3.53452	3.47326	4.52035	3.37732	3.72636
P0A910_K227	SDVLFNFNK*ATLKPEGQAALDQLYSQLSNLDPK	4.16307	3.2087	3.80644		3.72607
P0ACY3_K193	LHEFGGDITK*FR		2.68756	4.76444		3.726
P77674_K18	LLINGELVSGEGEK*QPVYNPATGDVLLEIAEASAEQVDAAVR	3.68093	3.62733	3.86913		3.72579
P60422_K26	VVNPELHK*GKPFAPLLEK	3.86829	3.42087		3.88715	3.72544
P07017_K86	MMMDSSNQQSNAK*VELLDSAR	4.2635	3.75782		3.15335	3.72489
P0ADI7_K77	VGWSADYAEALKQPVDAPSPAK*VLPENWWQHPAALGATDSDIEIIK		3.527	3.92105		3.72403
P08997_K337	GAFAMGGMAAFIPSK*DEEHNNQVLNK	3.70993	3.58828	4.15231	3.44455	3.72377
P07813_K357	YGLNIK*PVILAADGSEPDLSQQALTEK	4.09614	3.54727	3.94912	3.2978	3.72258
P0A894_K251	SYLTVAIGCTGGK*	2.79969	2.3128	6.0552		3.72256
P25516_K116	LGGDTAK*VNPLSPVDLVIDHSVTVDR	3.44457	3.71322	4.09304	3.63895	3.72245
P24203_K259	YK*GMLWIDGEPNR	3.00418	4.43024		3.73094	3.72178
P0A7V8_K33	CK*IEQAPGQHGAR	3.77896	3.10448	3.56993	4.4329	3.72157
P10441_K308	LVK*TDYVSLPNLLAGR	4.78902	3.28573	2.44467	4.36663	3.72151
P00393_K27	IVIVGGGAGGLEMATQLGHK*LGR	3.8202	4.05544	3.41578	3.5937	3.72128
P0AEM9_K182	TYDDDPTK*YQDLR	4.1811	3.26874	4.26102	3.1672	3.71951
P0AEZ3_K175	AENGEEPIK*EHLLLTR	4.41265	2.80018	3.73515	3.92997	3.71949
P0AB77_K90	FICGTQDSHK*ELEQK	3.21512	4.18664	3.96882	3.50586	3.71911
P0A6K6_K245	HDLAVEPPAPTVLQK*LVDEK		3.7186	4.0487	3.38967	3.71899
P76558_K485	IQK*LGLQIK	3.83697	3.32979	4.29671	3.41233	3.71895
P0C0V0_K327	GAFVSQVLPNSSAAK*AGIK	4.14981			3.28687	3.71834
P05055_K516	IEGITK*EIMQVALNQAK	4.2317	2.99885		3.92439	3.71831
P0ABU0_K54	NAFRPLTVK*EMIQALADAR	3.40075	4.03548			3.71812
P0AGJ9_K85	FQQAGHKPVALVGGATGLIGDPSFK*AAER		3.83316	3.60279		3.71797
P0AEX9_K145	LIAYPIAVEALSLIYNK*DLLPNPPK	4.47956	3.80657	4.50417	2.0814	3.71792
P00968_K1073	VISVQEMHAQIK*	3.64714			3.78863	3.71789
P04335_K12	TQANLSETLFK*PR		3.37257	3.58658	4.19424	3.7178
P0A9W6_K68	IHAVSIK*AYTPAEWAR		3.97717		3.45628	3.71672
P0A7L0_K198	K*AKPTQAK		3.35584	4.07722		3.71653
P0ABK5_K60	GVLK*PGVELVEPTSGNTGIALAYVAAAR	4.27064	2.92614	4.11444	3.55364	3.71621
P45523_K110	VK*SSAQAK	4.23303	3.23273	4.23137	3.16758	3.71618
P0A9F3_K76	EVLSK*VDAIK		3.02345	4.4085		3.71598
P0A6E4_K6	TTILK*HLPVGQR		3.41465	4.77239	2.96018	3.71574
P16456_K24	ISPK*VLETILHSEQAK	3.74195	3.68924			3.7156
P0A832_K126	VK*IGVAK	3.34045	3.54775	4.40385	3.56808	3.71503
Q46857_K52	SIDTAAAYK*NEEGVGK	4.00838	3.06473	4.0844	3.70216	3.71492
P13009_K437	VPIMIDSSK*WDVIEK		4.28174		3.14599	3.71387
P62623_K260	AFLIDDAKDIQEEWVKEVK*	3.12005	3.64045	3.93882	4.15543	3.71369
P76576_K15	MEIYENENDQVEAVK*R	2.254		4.40807	4.47891	3.71366
P0A7S9_K103	TK*TNAR	4.10306	3.5421		3.49373	3.71296
P62707_K5	AVTK*LVLVR	3.4836	3.10182	4.36602	3.8994	3.71271
P23847_K402	MAEMIQADWAK*VGVQAK	4.39674	3.44473	3.77268	3.23575	3.71247
P0ABA0_K151	SVDEAANSDIVDK*LVAEL	3.88062	3.45378	4.11659	3.39579	3.71169
P0A6Y8_K183	IINEPTAAALAYGLDK*GTGNR	3.95608	3.56263	3.99371	3.3324	3.71121
P0A6T3_K215	GVAVVIINSNFK*R	4.12108	3.07401	3.93604		3.71038
P0A7D4_K82	ENVTSIIGNGVVLSPAALMK*EMK	3.56081	3.70907	4.25682	3.31361	3.71008
P00452_K149	DMTFSYAAVK*QLEGK	3.51546			3.90457	3.71002
P61889_K56	IK*GFSGEDATPALEGADVVLISAGVAR	3.55944	3.8924		3.67456	3.7088
P0A8V2_K1191	GMPIATPVFDGAK*EAEIK	4.96986	3.34371	2.95512	3.56533	3.70851
P0AF08_K98	VK*NQPGINGVK	3.90789		3.92666	3.29092	3.70849
P28635_K158	LK*DGVGLLPTVLDVVENPK	4.1695	3.24712			3.70831
P0A7Z4_K25	LVDIEQVSSTHAK*VTLEPLER	4.04162	3.2183	4.07982	3.48878	3.70713
P0AG67_K33	GVVVAIDK*DVVLVDAGLK	4.04429	3.43322		3.64155	3.70635
P18843_K9	MTLQQQIIK*ALGAKPQINAEEEIRR	2.97714	3.38157	4.57287	3.89274	3.70608
P31658_K112	FEYWAMPHK*DEK	3.69776			3.71394	3.70585
P0A6M8_K504	VTDVEGK*HAK			4.03872	3.37277	3.70575
P0A6P9_K177	YSMPVPMMNIINGGEHADNNVDIQEFMIQPVGAK*TVK	3.82471	3.58632			3.70552
P37666_K146	AGEWTASIGPDWYGTDVHHK*TLGIVGMGR		4.23634	3.17415		3.70525
P32162_K48	EEAESFMTKLK*	4.4317	2.97799			3.70484
P0AFD1_K112	K*LNIKPGQTTFDGR	3.55883		3.97091	3.58445	3.70473
P06959_K442	K*QQNEEAAK	4.02012	2.78721	4.30584		3.70439
P29745_K158	AGIAEIMTALAVLQQK*K		4.42987	3.07882	3.60417	3.70429
P25526_K384	VSK*EETFGPLAPLFR	4.56352	3.69913		2.84918	3.70394
P04425_K17	LGIVMDPIANINIK*	3.94211	3.48846	3.82469	3.55993	3.7038
P00579_K392	LVISIAK*K	3.38215	3.06871	4.61733	3.74466	3.70321
P75820_K132	SAGVK*YFAPFEPAQIQALIPLAK		2.82445		4.58018	3.70232
P0A6P1_K209	EYQVQLDIAMQSGKPK*	4.13578	3.26879			3.70228
P69831_K276	VIKPIMDGLTPIAK*QAR	3.66877	3.73291			3.70084
P25798_K484	AEAMK*AVQQQAQAR	4.5944	4.09592	3.75364	2.35902	3.70075
P0AE01_K99	ECGLK*SVAEAANTPVALVFGR	3.53439	4.45996		3.10341	3.69925
P0A6M8_K159	VVNQIK*TR	3.51579	3.41824	4.34394	3.51636	3.69858
P37330_K301	NLLGLMQGTLQEK*MEK	4.01853	3.47602	4.57047	2.72835	3.69834
P21177_K483	VVAWASK*MGK	4.45395	2.59174		4.04877	3.69815
P33599_K413	SQGVAAYGAK*EALEWGTTGAGLR	4.07672			3.31776	3.69724
P0A8L1_K166	FVVMK*GQIAR	1.9528	3.26822	6.30366	3.26152	3.69655
P0A6A3_K272	LLTK*ESGLLGLTEVTSDCR	3.62593	4.51961	2.60174	4.03718	3.69611
P0AFK9_K343	NGEWQNDVGAASSIYEEYYQK*LK	4.6523			2.73894	3.69562
P23830_K248	DAAYHFQGDADNDQLSVTPLVGLGK*SSLLNK		3.76138	3.87738	3.44331	3.69402
P02925_K247	SDVMVVGFDGTPDGEK*AVNDGK	3.59611	3.16624	4.31799		3.69345
P0AG67_K464	VTAVDAK*GATVELADGVEGYLR	3.46176	3.35365	4.90769	3.04951	3.69315
P00934_K203	QAFDDEELK*VALGLNSANSINISR	3.51116		3.87515		3.69315
P0A9P0_K365	VIPSIAYTEPEVAWVGLTEK*EAK	3.91678	3.37341	3.04737	4.43217	3.69243
P36683_K313	IAPIFFNTMEDAGALPIEVDVSNLNMGDVIDVYPYK*GEVR	4.06703	3.31737			3.6922
P0AG30_K402	IIHPMGEIDAMEFLINK*LAMTK	2.91721	3.94263	4.21592		3.69192
P0ACY1_K74	FSAVLEQGAIAAGSDDK*AIDKAR	3.97295	3.40972			3.69134
P0AG67_K552	QEDANFSNNAMAEAFK*AAK	3.61406	3.6269		3.83229	3.69108
P0A6K3_K151	LFMDYLSPLK*QQR		3.57838	3.80297		3.69068
P0A870_K187	ILDWYK*ANTDK	3.42871	3.20646	4.44964	3.67718	3.6905
P22333_K323	QAQINGLEMAFLSAEEK*R	3.25879	3.68866	4.12388		3.69044
Q46845_K16	VWTWDK*SAGGAFANINRPVSGPTHEK	3.82043	2.99239	3.94747	3.99935	3.68991
P45523_K119	MEK*DAADNEAK	3.82057	3.55835			3.68946
P00350_K373	AQFLQK*ITDAYAENPQIANLLLAPYFK	3.50402	3.87447			3.68924
P0AF24_K188	AALNK*MQAHSEETVIVGDNLR	3.33625	3.16101	4.74576	3.51317	3.68905
P0A6F5_K132	AVTAAVEELK*ALSVPCSDSK	3.89586	2.99908	4.02525	3.83508	3.68882
P21177_K619	KEEDAAVEDLLAEVSQPK*R			3.72408	3.65302	3.68855
P04079_K173	VTAIPSDFITVASTESCPFAIMANEEK*R	2.59726	3.58034	3.77841	4.79781	3.68846
P37329_K202	NEAPLGIVYGSDAVASK*GVK	3.79295	3.58371			3.68833
P0A993_K72	LDLFANEK*LK		3.50895	4.40488	3.15115	3.68833
P10907_K129	ILELDGLLK*R	4.11753		3.25838		3.68796
P22523_K1451	K*VFQNTEHVHVVGLR	2.79233			4.58349	3.68791
P0AEE5_K70	AAPDVQLLMNDSQNDQSK*QNDQIDVLLAK	3.7104	3.2111	4.71104	3.11835	3.68772
P02931_K111	LAFAGLK*YADVGSFDYGR	3.68652	3.28736	3.75588	4.02095	3.68768
P23847_K277	MK*QDKSINLMEMPGLNVGYLSYNVQK	4.04326	3.40547		3.61303	3.68725
Q46857_K231	WHLDSGLVVIPK*SVTPSR	3.76822		3.33719	3.95617	3.68719
P0A870_K50	K*LIDDAVAWAK	3.25223	3.66359	4.03756	3.79508	3.68711
P0A805_K169	LTDAAIK*K	4.13479	2.53432		4.39061	3.68657
P69451_K454	K*KDMILVSGFNVYPNEIEDVVMQHPGVQEVAAVGVPSGSSGEAVK		2.65743	4.71556		3.6865
P31979_K72	GGAGFSTGLK*WSLMPK	3.44671	3.56515	4.76507	2.9676	3.68613
P69786_K441	VDQAGLK*K	3.41007			3.96212	3.68609
P15288_K205	EAVPAGFETFK*LTLK	4.49112	2.88073			3.68593
P0A910_K315	GMGESNPVTGNTCDNVK*QR	4.01687	3.47258	3.91068	3.34284	3.68574
P0ABB4_K145	VIDLMCPFAKGGK*	3.2968	3.65335	4.1501	3.63951	3.68494
P29012_K15	TRPIQASLDLQALK*QNLSIVR		4.19623		3.17303	3.68463
P16926_K2	MK*PIFSR			3.51102	3.8576	3.68431
P0ADV7_K71	TIVDQELLPYVQVK*YAGALVLGQYYK	3.80677	3.56175			3.68426
P63284_K530	NK*VTDAEIAEVLAR	4.01898	3.31699	3.77003	3.63094	3.68423
P0A8V2_K988	AVLVAGGVEAEK*LDK	3.86664	3.17569	4.36897	3.32499	3.68407
P21170_K242	WQSSGGEKSK*	2.11073	3.94495	4.99613		3.68394
P0A9Q7_K148	DATNK*AADIVLQAAIAAGAPK	3.81252	3.67373	3.99356	3.25512	3.68373
P0ACQ4_K54	K*VLFTQAGMLLVDQAR	3.52125	3.37447	4.15524		3.68365
P25397_K167	VK*YNEDVGELHR	3.72413	3.77692	4.02644	3.2068	3.68357
P60422_K7	CK*PTSPGR	3.20117	3.27557	4.81124	3.44152	3.68237
P08200_K265	EEFGGELIDGGPWLK*VK	3.14241		3.91915	3.98492	3.68216
P0A6F5_K65	EIELEDK*FENMGAQMVK	3.82138	3.50727	4.25519	3.142	3.68146
P02925_K281	GEK*VQAK	4.13362	2.87681		4.0325	3.68098
P0AFW4_K80	TLVYPAK*MTDSNTQLSVMAPVGAALLGLR	3.5038	3.0819	4.45692		3.68087
P06974_K277	LSQILK*LNPGDVLPIEKPDR	3.33165	3.07464	4.63605		3.68078
P0A9W3_K13	VGK*VVPPK	3.09464	3.52162	4.05864	4.04811	3.68075
P0A850_K48	GK*VPMNIVAQR	3.93662	3.16645	4.02131	3.59789	3.68057
P60422_K18	HVVK*VVNPELHK	3.59681	4.0019	4.57371	2.54865	3.68027
P07363_K494	MGGHVEIQSK*QGTGTTIR	3.99585	3.35363	4.01564	3.3554	3.68013
P02925_K50	DGAQK*EADKLGYNLVVLDSQNNPAK	4.25055	3.54475		3.24473	3.68001
P0AG55_K99	AAVK*GNVINLSLGFSHPVDHQLPAGITAECPTQTEIVLK	3.53045	3.14983	4.10657	3.93263	3.67987
P69222_K52	ILTGDK*VTVELTPYDLSK	3.50806		4.07792	3.45246	3.67948
P0ADZ0_K19	APHVSEK*ASTAMEK	3.33302	3.76546	4.08843	3.53045	3.67934
P0A836_K372	LADSGLNIIAAK*GLTDAAQQVVAAVEGK	3.85356	3.75712	3.75944	3.34685	3.67924
P0A7Z0_K215	GADVALIGTPDGVK*TIVK	3.70363	3.08219	4.31794	3.61312	3.67922
P09030_K218	SK*GFDDNR		3.12744	4.22735		3.67739
P00968_K930	TFAEAFAK*AQLGSNSTMK	4.13238	3.22216			3.67727
P0ADV5_K4	TDK*TIAFSLLDLAPIPEGSSAR	2.90825	4.04626	4.26094	3.49132	3.67669
P0A6F1_K146	GAQNGCIIAGDNPDAALALEK*AR	4.20611	3.1061	3.8671	3.52712	3.67661
P0A9M8_K255	VK*SVTFCAR	2.77138	3.63103	4.75247	3.55142	3.67657
P0A9Q9_K283	LK*KDVSIPTVEELLAAHNPWAK		3.23839		4.11464	3.67651
P10121_K406	K*LDVEAPHEVMLTIDASTGQNAVSQAK	3.50165	3.37971	4.19646	3.62764	3.67637
P0ADY1_K118	LGISDEQVK*QAIFATPAFQVDGK	3.62059	3.62157	3.78675		3.6763
P27550_K226	TGGK*IDWQEGR	3.71078	2.97174	4.5744	3.44777	3.67617
P0A825_K293	TYQQQVAK*NAK	3.75319	3.21253	4.18084	3.55603	3.67565
P0A870_K192	ANTDK*KEYAPAEDPGVVSVSEIYQYYK	3.42193	3.4709		4.13377	3.67554
P0A6I3_K303	ASLILTK*SANHAVEEVR	3.78803	2.99109	4.24681		3.67531
P0A6P9_K266	YVLAGEGNK*AFTSEEFTHFLEELTK	3.39028	3.9597			3.67499
P0AFG8_K368	GGHDPK*K	3.01356		4.33624		3.6749
P0AG67_K272	QLGEDPWVAIAK*R	4.37281	3.33452		3.31728	3.67487
P0A825_K160	LYNIVPYGIDATGHIDYADLEK*QAK	4.10938	3.31819	4.60191	2.66716	3.67416
P0A9P0_K172	IWDSTDALELK*EVPER	3.66625	3.57404	4.21378	3.24243	3.67413
P0AGE0_K44	DK*ATGEMK	3.60662	3.19536	4.61665	3.27702	3.67391
P0ADE6_K129	IFEANK*PMLK	3.46175	3.34536	4.21053		3.67255
P60438_K204	GAVPGATGSDLIVK*PAVK	3.39675	3.30804	4.62745	3.35786	3.67252
P0AF24_K86	K*AYVVGEGALIHELYK		3.88031		3.46473	3.67252
P0A9A9_K14	AGLK*VTLPR	3.19511	3.51951		4.3018	3.67214
P0A867_K315	KLEDLLAAK*L			3.90058	3.44206	3.67132
P33195_K779	MMGAEGLK*K	3.53484	3.61925	3.85933		3.67114
P0A6T9_K106	IK*ASDESELESLLDATAYEALLEDE	3.62197	3.2673	4.12342		3.6709
P00350_K260	DEDGNYLVDVILDEAANK*GTGK	4.36894	4.12863	2.90058	3.28467	3.6707
P0A867_K307	K*LEDLLAAK	3.45395	4.02111	2.88398	4.32343	3.67062
P63284_K288	QEGNVILFIDELHTMVGAGK*ADGAMDAGNMLKPALAR	3.80468	3.53399			3.66934
P0AFC3_K46	SK*NVPFESGIDSVGSAR	3.42022		3.72509	3.86258	3.6693
P0AAG8_K454	FEIYQLIAELAK*		3.42803	3.91045		3.66924
P09127_K29	EAVDTTSQPVATEK*K	3.839		3.63866	3.52907	3.66891
P77243_K142	APLTMK*QVLTAMIK	3.83817	2.8616	4.23433	3.74047	3.66864
P0A7I0_K269	AK*ALSVLGAR			4.15567	3.18042	3.66805
P0A7K2_K71	VAVIK*AVR	3.65833	3.27074	3.99274	3.74999	3.66795
P0A7M6_K9	EK*SVEELNTELLNLLR		2.84827	4.48743		3.66785
P0ACY3_K233	K*LEHYAQNDPDAYGYSGALCR	3.6873	3.45413		3.86116	3.66753
P0A9X4_K60	SVAAVGHDAK*QMLGR	3.2856	3.45918		4.25646	3.66708
P18843_K112	VLTVNIK*GAVLASEQALR	3.44121	3.64285	4.80047	2.78337	3.66698
P0AEE5_K299	NLADGK*GAADGTNWK	5.26237	2.47779	3.26048		3.66688
P25553_K190	MAPALLTGNTIVIKPSEFTPNNAIAFAK*IVDEIGLPR	3.80813	3.25551	3.93653		3.66672
P0A6B7_K2	MK*LPIYLDYSATTPVDPR	3.64444	3.32553	4.04878	3.6442	3.66574
P0AES6_K768	VTVK*DAIAADQLFTTLMGDAVEPR	3.34338	3.50331	4.37667	3.43888	3.66556
P0AGK4_K59	ETK*TLIVEAIVR	3.54322	3.50154	4.46028	3.15616	3.6653
P37339_K209	LVK*MLGLEPGFIICPFR	4.74906	3.2279	3.04156	3.64197	3.66512
P0AC86_K579	IKADPDAK*WVPR		4.8907		2.43905	3.66487
P0ACY3_K182	YLGTIMSPWAAK*R	3.12175		4.32491	3.54795	3.66487
P00393_K238	ISAAAHNELTK*LGVR	5.10856	3.36375	2.79313	3.39113	3.66414
P0AB71_K54	VK*APVIVQFSNGGASFIAGK	3.95815	3.5907	3.63776	3.46971	3.66408
P05852_K54	K*TVPLIQAALK		3.16073		4.16661	3.66367
P52643_K40	TAK*TANGCEAVCIFVNDDGSRPVLEELKK	3.61067	3.71652			3.66359
P0A9Q1_K160	SLIGPDGEQYK*LPR	4.28715	3.40241	3.7687	3.1956	3.66347
P0ABC7_K310	FAK*LLPEYK	4.3817	2.79264	4.0617	3.41707	3.66328
P0AEE5_K246	IEVVIANNDAMAMGAVEALK*AHNK	4.09609	3.12173	4.52101	2.91271	3.66289
P00350_K136	ELSAEGFNFIGTGVSGGEEGALK*GPSIMPGGQK	4.00684	3.44754	3.71515	3.48173	3.66282
P0AED7_K101	GAADMK*GSLAAMVVAAER		2.54974	3.87934	4.55894	3.66268
P36938_K365	K*LVEVPVGFK	3.46935	4.3333		3.18461	3.66242
P0A9B2_K184	VINDNFGIIEGLMTTVHATTATQK*TVDGPSHK	3.84723	3.62139	3.9058	3.27475	3.66229
P0A9E5_K163	GDQDMILLLSK*K		3.31097	4.06151	3.61355	3.66201
P0AEK4_K84	VWPK*FDGFVHSIGFAPGDQLDGDYVNAVTR	4.39544	3.45101	4.27696	2.51811	3.66038
P45464_K101	EK*TLLAVEIK	4.16202	3.27641	4.00708	3.19484	3.66009
P06959_K313	AEAPAAAPAAK*AEGK	3.93519	3.91522		3.12853	3.65965
P22259_K350	VSYPIYHIDNIVKPVSK*AGHATK		3.97286	3.3461		3.65948
P0AEX9_K323	DK*PLGAVALK	4.04608	2.78682	4.18299	3.62112	3.65925
P0A6M8_K643	GMLK*GQESEVTGVK	3.92608	3.36765		3.6832	3.65898
P0AB71_K20	IFDFVKPGVITGDDVQK*VFQVAK	3.74723	3.40526	4.15261	3.33032	3.65886
P06971_K377	K*YVVDDEK	4.70194	2.61483			3.65838
P0A6Y8_K321	SIEPLK*VALQDAGLSVSDIDDVILVGGQTR	4.03235	3.5965	4.46425	2.53914	3.65806
P00956_K428	ATPQWFVSMDQK*GLR	4.14261	3.17211			3.65736
P00452_K91	K*KAYGQFEPPALYDHVVK	2.84704	3.21525	4.79112	3.77526	3.65717
P0A6E4_K34	QK*GAVPYAYTANLGQPDEEDYDAIPR	4.20487			3.10778	3.65633
P0ABQ2_K286	ADGLGTADHSALACYYEK*LAK		2.25021	5.06161		3.65591
P0AF28_K100	IVVFSVSNHEEDVVTALK*R	3.71923	3.65139		3.59622	3.65562
P25553_K361	AVEGK*GYYYPPTLLLDVR	4.67193	3.15497	3.63508	3.16035	3.65558
P08200_K13	K*ITLQNGK	4.32915	3.25779	3.97512	3.05687	3.65473
P0A9T0_K3	AK*VSLEK	3.36967		4.41796	3.17307	3.65357
P23836_K171	VVSK*DSLMLQLYPDAELR	3.23275	3.08004	3.9806	4.31994	3.65333
P09373_K124	MIEGSCK*AYNR	3.90949	3.06459	4.23424	3.40335	3.65292
P0ADA5_K126	YNIATK*ADIAIIATAQNGNK	4.37175	3.04157	3.54403		3.65245
P0AG80_K252	K*DESTEK	4.06339		4.03607	2.8578	3.65242
P0A993_K64	AGLVDILGASGAENVQGEVQQK*LDLFANEK	2.78418	3.68045	4.39092	3.75382	3.65234
P0A6E4_K391	LTMEK*GDSVFSPDDR	3.61915	3.32565	3.35887	4.30412	3.65195
P0A7K2_K109	K*ALEEAGAEVEVK	3.62658		3.6765		3.65154
P77674_K308	LGAAVATLK*SGAPDDESTELGPLSSLAHLER	3.98083	3.58251		3.38995	3.6511
P0ACJ8_K167	QPDAMTHPDGMQIK*ITR	3.44314		3.94475	3.56289	3.65026
P00934_K260	NQLVVSVPSGNFGDLTAGLLAK*SLGLPVK	2.71401	3.36168	4.87505		3.65025
P36938_K457	LQAAATSAQK*AALSK		3.97198		3.32846	3.65022
P09030_K49	VHDDMFPLEEVAK*LGYNVFYHGQK	3.75296	3.54732			3.65014
P0ABC7_K294	AYK*AQTILEAQGEVAR	4.0629	3.29987	3.6306	3.60559	3.64974
P31678_K163	ITQIWPQMALQQGK*CVVEIKPR	3.51539	4.02282		3.41074	3.64965
P15254_K196	LGLALAEDEIDYLQDAFTK*LGR	3.0136	3.66482	4.26985		3.64943
P07913_K8	LK*AEEGIWMTDVPVPELGHNDLLIK	3.82331	3.17846	4.431	3.16325	3.649
P39099_K74	K*FFGDDLPDQPAQPFEGLGSGVIINASK		3.54582	3.74364	3.65744	3.64897
P0A6P9_K239	AAGYELGK*DITLAMDCAASEFYK	3.40962		4.27138	3.26198	3.64766
P0A799_K278	SVNDVK*ADEQILDIGDASAQELAEILK	3.75812	3.4154	3.76709		3.64687
P07639_K142	FIQVPTTLLSQVDSSVGGK*TAVNHPLGK	2.9981	3.51858	4.08834	3.98234	3.64684
P0AE18_K89	LLK*DGDIVNIDVTVIK		3.83847	3.45518		3.64683
P0ADS6_K84	K*DISSANLR	4.54834	2.92272	3.66301	3.45233	3.6466
P04825_K231	APWAMTSLK*NSMK	2.25008	3.89494	5.09148	3.34883	3.64633
P26616_K528	AIAFAVGK*MAQQQGVAVK		2.95913	4.26051	3.71919	3.64628
P0AGG4_K89	FVK*VNTEAER		2.83876	4.45367		3.64622
P0A6E4_K189	MSVEK*AYSTDSNMLGATHEAK	3.83001	3.23572	4.32167	3.19668	3.64602
P07395_K2	MK*FSELWLR	3.68308	3.05477	4.19986		3.6459
P61889_K300	SIGTLSAFEQNALEGMLDTLK*K	4.03865	3.31454	4.24439	2.9836	3.6453
P27306_K397	AQIVGMNVGTLK*ILFHR	2.73508	3.6289	4.65989	3.55558	3.64486
P0A9J8_K112	IAFLGPK*GSYSHLAAR		3.29063	3.99902		3.64483
P02931_K265	NATPITNK*FTNTSGFANK	4.81301	3.29867	3.72929	2.73773	3.64468
Q46856_K233	ALK*EPENYDVR	3.62768	2.86719	3.63059	4.45212	3.6444
P0A6P1_K159	IGVLVAAK*GADEELVK	4.07022	3.30724	4.01165	3.18697	3.64402
P76402_K9	AGWFELSK*SSDNQFR	3.09158	2.795	5.11427	3.57437	3.6438
P0AGJ9_K67	FQQAGHK*PVALVGGATGLIGDPSFK	3.45878	3.59855	4.21822	3.29946	3.64375
P46118_K130	K*IAFFGLGSSAAVAHDAMNK	3.51014	3.11139	4.30957		3.6437
P0AC41_K281	YAPNAK*DLAGR		2.89942	4.55641	3.47449	3.64344
P0AC33_K292	ELLIEAQNLGLGAQFGGK*YFAHDIR	3.16691	3.40784	4.35279		3.64252
P22106_K368	APNAK*ELHEETVR	2.69506	3.29474	4.93743		3.64241
P0A717_K111	VPITAK*VVADFLSSVGVDR	3.73493	2.12751	4.98253	3.72414	3.64228
P0AC33_K251	LASAK*YYDELPTEGNEHGQAFR	3.43711	3.51075	4.46015	3.15808	3.64152
P0AFK9_K68	VIYSTYESNETMYAK*LK	4.16348	3.16481	3.83153	3.40573	3.64139
P09030_K70	GHYGVALLTK*ETPIAVR		2.31487		4.96781	3.64134
P23847_K280	QDK*SINLMEMPGLNVGYLSYNVQK	4.33891		3.38556	3.19819	3.64088
P0AE06_K109	EGSDIEAGVSLYQIDPATYQATYDSAK*GDLAK	4.31722	2.96434			3.64078
P0A6F5_K207	GYLSPYFINK*PETGAVELESPFILLADK	4.08676	3.19442			3.64059
P0AFG6_K300	IK*ELAVK	3.78756	3.22578	3.94485	3.60205	3.64006
P0A855_K316	SNNTEPTWFPDSQNLAFTSDQAGRPQVYK*VNINGGAPQR	3.90392	3.6426	3.75668	3.25452	3.63943
P69783_K133	AK*STLTPVVISNMDEIK	4.26411	3.38195	3.7799	3.13103	3.63925
P0A7V8_K83	LK*GNTGENLLALLEGR	3.2919	3.59931	4.28398	3.37858	3.63844
P0A972_K59	VEFEITNGAK*GPSAANVIAL	3.46824	3.38089	4.62166	3.08221	3.63825
P0A862_K48	DLSDVTLGQFAGKRK*			4.14008	3.13632	3.6382
P0A853_K459	GLTFTYEPK*VLR	3.80562	3.26473	3.97688	3.50477	3.638
P15639_K47	LLAEK*GLPVTEVSDYTGFPEMMDGR		3.6763	3.6513	3.58466	3.63742
P07604_K212	QLQNVAAQDVSAFSQIVAVSPK*MK	2.40197			4.87127	3.63662
P00968_K412	GLEVGATGFDPK*		3.24221	4.23226	3.43522	3.63656
P37330_K477	NQMK*STPWIK	4.67489	2.99379	3.48141	3.39575	3.63646
P15288_K421	LFNK*TPNIQIIHAGLECGLFK	3.33897	3.2669	4.30224		3.63603
P15254_K355	IPGFEQPWEEDFGK*PER	3.064			4.20783	3.63591
P0A7G6_K107	K*LGVDIDNLLCSQPDTGEQALEICDALAR	3.61092	3.79961	4.13683	2.99413	3.63537
P76027_K139	NMSK*AEAFEESVR	2.729	3.8495	4.40433	3.5581	3.63523
P06960_K87	VTYLGPSGSQIGHK*ESIK	3.34968	3.42704	3.88031	3.88351	3.63514
P0A8F0_K203	AHPDVELYTASIDQGLNEHGYIIPGLGDAGDK*IFGTK	3.75412	3.51501			3.63456
P16456_K195	SLLK*PEHQGLATEVMCR		3.2547	4.01381		3.63425
P0AED0_K101	K*YDMDLVVCGHHQDFWSK		3.15828		4.10979	3.63404
P00579_K264	LVPK*QFDYLVNSMR	2.88566	3.71882	4.76339	3.16806	3.63398
P0A749_K144	LEEGYVK*ASVDGR	3.10363	2.64378		5.15386	3.63376
P42593_K97	TITEAVHQEGGK*IALQILHTGR		3.53944	4.66034	2.70149	3.63376
P0A7Z0_K59	GQIEGAVSSSDASTEK*LK	4.5761	2.68988			3.63299
P76235_K364	K*LLPVVR	2.91868	3.83773	3.89758	3.87684	3.63271
P0A8M6_K5	METTK*PSFQDVLEFVR	3.52816	3.53691	4.22186	3.2416	3.63213
P0A6F5_K371	VAK*LAGGVAVIK	3.81624	3.26841	3.92708	3.51585	3.63189
P22939_K45	FIAPLPFQNTPVVETMQYGALLGGK*R	3.47779	3.01396	4.26244	3.77191	3.63152
P08200_K187	EEMGVKK*		3.42611	3.83456		3.63033
P0A6F5_K28	GVNVLADAVK*VTLGPK	3.68244	2.97235	3.79764	4.06881	3.63031
P77775_K176	TGVVLAPDGGILGK*MLPPFR	3.48266	3.63206	4.2181	3.18647	3.62982
P0AFG8_K218	GLK*DTSKQTVYAFLGDGEMDEPESK	2.82421	3.61519	3.7576	4.32182	3.6297
P63224_K129	EGDVLLGISTSGNSANVIK*AIAAAR		3.3602	3.89881		3.62951
P0AAG8_K131	ETK*AIFDELDIDIDPR		3.42372	3.83355		3.62864
P0ABB0_K118	VVNTLGAPIDGK*GPLDHDGFSAVEAIAPGVIER	3.79529	4.14371		2.94675	3.62858
P0A8X0_K3	TK*QPEDWLDDVPGDDIEDEDDEIIWVSK	3.39828	3.44612	4.04585	3.62289	3.62829
P0AAB6_K275	MGYMQAFVK*YGLR	4.87769	2.8639	3.14146		3.62768
P0ABB0_K384	VGGAAQTK*IMK	4.42713	3.30293	3.53457	3.24269	3.62683
P31660_K319	LETVMWESKK*		2.61034	3.96024	4.30807	3.62621
P00490_K621	VVFLPDYCVSAAEK*LIPAADISEQISTAGK	3.71196	3.48035	3.68584		3.62605
P0A7L0_K141	GLMPNPK*VGTVTPNVAEAVK	3.38938	3.64058	3.75924	3.7145	3.62593
P0ACY3_K116	QILYLLGPVGGGK*SSLAER	3.4693	3.39042	4.45931	3.18378	3.6257
P20966_K2	MK*TLLIIDANLGQAR	3.48091	3.229	4.90828	2.88293	3.62528
P09323_K536	AVGDGVAVKPTDK*IVVSPAAGTIVK	3.43588	3.27209	4.08732	3.705	3.62507
P39177_K3	MYK*TIIMPVDVFEMELSDK	3.36301	4.05645	3.45561		3.62503
P0AC59_K160	LIVK*PNAVNGELSEDDIQLFPLLR	3.85424	3.33812	3.86843	3.43657	3.62434
P0A7F3_K34	LLSLFK*LTETDQR	2.96395	3.86943	4.47979	3.183	3.62404
P25516_K30	TYHYYSLPLAAK*SLGDITR	2.98205	3.67042	4.62251	3.22095	3.62398
P62623_K223	ALAEQAEVVLVVGSK*NSSNSNR			5.43344	1.81445	3.62394
P00561_K770	IAEVDGNDPLFK*VK	4.04009			3.2066	3.62334
P00968_K881	SLAEQGVTK*EVIPPYYSVK			3.59212	3.65436	3.62324
P0A825_K23	EMNIADYDAELWQAMEQEK*VR	3.49386	3.75255			3.6232
P0ABA6_K248	MVAMK*AATDNGGSLIK	3.50613	2.845	4.37384	3.76668	3.62291
P0A853_K269	YADMLAMSAK*K	2.95147	3.09073	4.42243	4.02698	3.6229
P76536_K295	FTKPVTGGYYFAPSLDK*LMAL	3.17927	3.54704	4.0612	3.70275	3.62257
P0C0L2_K132	AGCPVSQVLK*AEITLDYQLK	3.69747	3.09976	4.06831		3.62185
P23893_K38	AFTGVGGTPLFIEK*ADGAYLYDVDGK		3.3523		3.88999	3.62115
P0A9U3_K45	STFMK*ILGGDLEPTLGNVSLDPNER	3.55544	3.60238	4.11388	3.21152	3.62081
P77735_K147	WDYNTPIEETLEALNDVVK*AGK	3.79516	3.4464			3.62078
P29745_K299	MMEIAK*K	2.98379	3.7383	3.39994	4.35984	3.62047
P31979_K243	SK*DAGTK	3.75494	2.92618	4.17913		3.62008
P0AD57_K294	AEEEADK*AIAALQVLPDTPWR	2.83651	5.00147	3.67242	2.96958	3.61999
P0ABQ0_K215	YISNHSSGK*MGFAIAAAAAR		4.77618	2.70291	3.38083	3.61997
P0DTT0_K396	K*QEPYENVTLDVEEQHQGSVMQALGER	4.56691	2.67189			3.6194
P0ACF8_K6	SEALK*ILNNIR	3.32836	3.41769	4.10586	3.62389	3.61895
P21179_K73	K*GSENYALTTNQGVR	3.6689	3.19489	3.68419	3.92744	3.61885
P12758_K3	SK*SDVFHLGLTK	3.38038	3.65842	4.12173	3.31332	3.61846
P0A8V2_K1200	ELLK*LGDLPTSGQIR	3.53197	2.9554	4.24324	3.74271	3.61833
P0AC53_K25	K*LLPSLYQLEK	3.78548	3.37219	4.50901	2.80582	3.61813
P28903_K516	AK*GIAIVER	2.60793	2.39414	4.82968	4.63995	3.61792
P00968_K855	TVPFVSK*ATGVPLAK		3.77223	3.4634		3.61781
P0AFI7_K72	IVLLK*HYDEK	2.89569	3.12003	4.37202	4.08222	3.61749
P0A7K2_K101	EGVSK*DDAEALKK		3.46183	4.11534	3.27497	3.61738
P0C0V0_K307	AMK*VDAQR	4.3719	3.01802	4.05202	3.02725	3.6173
P60422_K150	NIPVGSTVHNVEMKPGK*GGQLAR	3.88081	3.35003		3.62094	3.61726
P08622_K62	EAYEVLTDSQK*R	3.51415	3.52794	4.29854	3.12172	3.61559
P0A825_K242	GGLILAK*GGSEELYK	4.30236	2.98535	3.55751		3.61507
P25798_K158	VHLAMPK*PSLFVR	4.25295	3.73031	3.28162	3.19436	3.61481
P0A6T1_K449	DQGK*DPATLDYVVPFK	4.35541	3.34568	3.62289	3.13488	3.61471
P25516_K16	EASKDTLQAK*DK		3.03424		4.19508	3.61466
P0A9A6_K367	VVNDNAPQTAK*EPDYLDIPAFLR	2.76195	4.83031	3.7006	3.16464	3.61438
P69783_K45	DTGTIEIIAPLSGEIVNIEDVPDVVFAEK*IVGDGIAIKPTGNK	4.00731	3.22098			3.61414
P0AG44_K121	SEK*AEAAAE	3.45194	3.06451	4.49682	3.44253	3.61395
P09551_K85	K*IDAIISSLSITDK	3.77003	3.37366	3.9726	3.33944	3.61393
P0AEU7_K97	QTFAQK*AQAFEQDR	3.9123	2.82356	4.00611	3.71181	3.61345
P06996_K317	GYDDEDILK*YVDVGATYYFNK	3.7707	3.45586			3.61328
P24203_K254	VMENLLLESADK*LLR	5.11187	1.94932	3.97251	3.41568	3.61234
P0A6Y8_K502	ITIK*ASSGLNEDEIQK	3.626	3.44067	3.99658	3.38423	3.61187
P0A6H5_K232	LLIEEEAAK*LVNPEELK	3.47268		4.36043	3.00158	3.61157
P0A8T7_K378	MALELFK*PFIYGK		2.3708	4.43588	4.02745	3.61138
P0AEQ3_K68	LDYELK*PMDFSGIIPALQTK	4.25644	3.16081	4.01355	3.00962	3.61011
P0AG30_K249	HVQVAEMVIEK*AK		3.17891	4.04097		3.60994
P06959_K207	QEAAPAAAPAPAAGVK*EVNVPDIGGDEVEVTEVMVK	3.44687	3.3213	4.46375	3.20692	3.60971
P0A799_K120	K*DDETLSK	3.90163	3.13956	3.7523	3.64522	3.60968
P23847_K81	IGTTEVIPGLAEK*WEVSEDGK	4.56298	3.30959	3.67907	2.88535	3.60925
P36683_K267	SATNSVLWFMGDDIPHVPNK*R	3.44957	3.39487	4.04081	3.55111	3.60909
P0A7L0_K197	ENLEALLVALK*K	3.08992	3.0463	4.47659	3.82001	3.60821
P0A862_K33	AQTFTLVAK*DLSDVTLGQFAGK	3.88568	3.14434	3.95966	3.44298	3.60816
P07012_K30	GYLDYDAK*K		4.40802	3.49061	2.92476	3.60779
P21645_K328	TAALVMNIDDMSK*R	3.39209	3.83999		3.59021	3.60743
P33136_K44	GYETPK*SNLPSVFR	3.8332		3.38107		3.60714
P0AG30_K115	YFALLK*VNEVNFDKPENAR		3.04106	4.17233		3.60669
P0A6F5_K51	SFGAPTITK*DGVSVAR	3.63672	3.13495	4.31442	3.33819	3.60607
P0ADZ7_K104	DFVAAVLPK*GTMK	3.8187	3.11654	3.54758	3.93845	3.60532
P07109_K148	AQGK*YPVHLSGGQQQR	3.73732	3.08377	3.65044	3.94955	3.60527
P0A853_K409	TGK*QLPCPAELLR	3.871	3.04522	3.86577	3.63802	3.605
P09373_K654	GAVASLTSVAK*LPFAYAK	3.81439	2.94488	4.14489	3.51416	3.60458
P07363_K391	NSLDHGIELPEK*R	3.89521	2.92767	4.08435	3.51068	3.60448
P0A6K6_K287	ATGLDALFDATIK*EMK	3.17907	2.856	5.17153	3.20973	3.60408
P0C0L2_K6	K*GQAHWEGDIK	3.34943	3.62547	4.04955	3.38972	3.60354
P0A870_K311	LEK*MIGDLL	3.24828	3.56926	3.99205		3.6032
P0ADS6_K134	LNSLLDGALK*AGLNEIR	4.04669	3.57524		3.18733	3.60308
P68206_K11	DEAGGNWK*QFK	3.46069	3.58563		3.76132	3.60254
P00550_K495	DSFDDSSANLFK*LGAENIFLGR	4.51852	4.14575		2.14299	3.60242
P0A910_K335	VEIEVK*GIK	3.9373	3.20807	3.97933	3.2847	3.60235
P07639_K91	SLAVLDTVFTALLQK*PHGR	3.57978	3.62452			3.60215
P09372_K66	VK*AEMENLR	3.71616	3.0543	4.22717	3.41091	3.60214
P0A836_K215	QGDLICLDGK*LGADGNALFR	3.35152	3.63368	4.29783	3.124	3.60176
P09373_K57	NYTPYEGDESFLAGATEATTTLWDK*VMEGVK	3.39841	3.23114	4.17559		3.60171
P36938_K462	AALSK*LSPEMVSASTLAGDPITAR	3.89219	3.31001			3.6011
P0A7X6_K3	SK*QLTAQAPVDPIVLGK	3.52217	3.2234	4.05927	3.59764	3.60062
P0A6Q3_K25	GELFGAK*GPQLPAPNMLMMDR	3.40366	3.82568	4.39518	2.77761	3.60053
P0A749_K11	VQGPTK*LQGEVTISGAK	3.79323	3.08702	4.32963	3.19106	3.60024
P28248_K58	GHTAAFIDLSGPK*DEVSAALDR	3.12694		4.28562	3.38804	3.6002
P08997_K46	NK*LLAAR	3.20468	3.46379	4.05345	3.67736	3.59982
P25553_K463	SGIGGADGK*HGLHEYLQTQVVYLQS		3.3189	4.47604	3.00418	3.59971
P21177_K141	IGLPETK*LGIMPGFGGSVR	3.46552	3.20501	4.07016	3.65672	3.59935
P0AE52_K77	AGVDVLGISTDKPEK*LSR		2.94544	4.52281	3.32818	3.59881
P30958_K347	TEHLPTK*AANANLGFQK		3.65544	3.5421		3.59877
P0A825_K285	EAMEPEFK*TYQQQVAK	3.96961	3.12131	4.17124	3.13226	3.59861
P0A6Y8_K270	AK*IELSSAQQTDVNLPYITADATGPK	2.80263	3.22433	5.10898	3.25763	3.59839
P0ADG7_K88	K*HESGVVTDPQTVLPTTTLR	4.01976	3.93972	2.8354		3.5983
P37051_K264	ALYK*VLAQR	3.29336	3.33215	4.62321	3.14368	3.5981
P0A9N4_K49	DTWDTHGGK*EVTVEDLMK		3.3881	4.064	3.34086	3.59765
P27829_K172	VLPGQVMVELIK*NDR		3.46709	4.71426	2.6105	3.59729
P23847_K202	EYADAMMKAGTPEK*	4.49189		3.90896	2.39064	3.59716
P00582_K569	K*AHEIAGEEFNLSSTK	4.14054	3.12661	4.1338	2.98663	3.59689
P0AB71_K319	ANEAYLQGQLGNPK*GEDQPNK	3.90727	3.31131	3.82662	3.33894	3.59603
P0A8T7_K781	K*GLADTALK	3.30687	3.1694	4.20932	3.69763	3.5958
P23827_K82	LENK*TLEGWGYDYYVFDK		3.02718	4.16435		3.59577
P0A817_K37	IADQISDAVLDAILEQDPK*AR	3.8456	2.69446	4.22719	3.61479	3.59551
P0A794_K177	IAK*AATFAASLGLK	3.74858	3.16127	4.33641	3.13451	3.59519
P0AGD7_K66	AVGHEVNK*SLTPGQEFVK	4.61052	2.08828	4.14817	3.53202	3.59475
P0A799_K193	EPARPMVAIVGGSK*VSTK	4.02152	3.04054	3.43662	3.87729	3.59399
P0A9G6_K201	CGHMGGK*VLVPTQEAIQK	3.638	3.50773	3.67787	3.55199	3.5939
P0ABE2_K40	HNVPAGSESHFK*VVLVSDR	3.67788	3.57134		3.53178	3.59366
P0A7S3_K88	VK*DLPGVR	2.96146	3.6729	4.06622	3.67325	3.59345
P0A910_K338	RVEIEVKGIK*	4.09172	3.31766	3.73622	3.22489	3.59262
P00350_K146	GPSIMPGGQK*	4.05478	3.55851	3.28664	3.47008	3.5925
P02359_K56	SGK*SELEAFEVALENVRPTVEVK	2.97291	3.39421	4.75926	3.24198	3.59209
P0ADY1_K85	MQQQLGDQYSELAANEGYMK*TLR	2.41415	4.77002			3.59209
P06149_K129	GEQVLAYPGTTLYSLEK*ALKPLGR	3.81442		3.34392	3.61718	3.59184
P0A7D7_K145	NDAMHDPMVNESYCETFGWVSK*ENLAR	3.26786	3.24091	4.59814	3.26023	3.59179
P0AEU7_K67	METDLQAK*MK	3.77605	2.79403	4.19274	3.60294	3.59144
P45577_K11	LNSSK*EVIAFLAER	3.50856	3.11755	4.1999	3.53945	3.59137
P0AEQ3_K137	VVAVK*SGTGSVDYAK	4.05132	3.19683	3.85658	3.26016	3.59122
P00961_K674	LTMLEK*LR	3.40371	2.59197	4.50286	3.86507	3.5909
P0AD61_K368	GAVETAEK*LDAPLIVVATQGGK	3.49354	3.34993	3.7907	3.72716	3.59033
P0A6P9_K333	EGIEK*GIANSILIK	3.72419	3.3379	3.7631	3.5353	3.59012
P28304_K105	VVYAQSALGAYSSVHNIIADK*AAILPAAISFEQAAASFLK	3.71568	3.46446			3.59007
P00448_K119	AEFEK*AAASR	3.93418	3.10648	3.81745	3.50187	3.58999
Q47146_K696	VAK*ILQVPNATR	3.49044	3.68947			3.58996
P13009_K845	AHTAVK*IEQNYSGPTVYVQNASR	3.19345	3.18849		4.38775	3.5899
P21177_K246	GMVAQTAGK*HYPAPITAVK	3.42917	2.89201	3.81101	4.2246	3.5892
P26602_K109	TVVPVSTLSGPELALQK*LGK	4.49593	3.35725		2.91427	3.58915
P0A8T7_K972	SVVNSSGK*LVITSR	3.35329	3.63089	3.84209	3.52901	3.58882
P07813_K208	ITAYADELLNDLDK*LDHWPDTVK	3.53795	3.6387			3.58833
P0A6J5_K217	MAEQAGVK*FR		2.86873	5.04131	2.85424	3.58809
P10408_K329	DVDYIVK*DGEVIIVDEHTGR	3.11227	2.84678	5.00856	3.38451	3.58803
P0A7V8_K167	EK*PTWLEVDAGK	3.38627	3.11503	4.4082	3.4423	3.58795
P0ABZ4_K3	SK*AGASLATCYGPVSADVIAK	3.23516	3.2939	4.10929	3.71228	3.58766
P15254_K649	VLHLPTVAEK*TFLVTIGDR	3.30249	3.31809	4.7999	2.92976	3.58756
P21177_K53	LDTATVASLGEAIGVLEQQSDLK*GLLLR	4.09122	3.2047	3.46622		3.58738
P0AEU7_K39	IAIVNMGSLFQQVAQK*TGVSNTLENEFK	3.77073	3.39167	4.08289	3.10157	3.58671
P07018_K429	VQQGSK*LVNNAAATMIDIVSSVTR	3.22237		3.95053		3.58645
P18843_K207	QLLAALACPEHLYK*K	4.00091	3.17053			3.58572
P24182_K324	IAAGQPLSIK*QEEVHVR	3.30368	3.23485	4.39852	3.40547	3.58563
P0A705_K487	GAQATDIVVLVVAADDGVMPQTIEAIQHAK*AAQVPVVVAVNK	3.51717	3.65316			3.58516
P0A7Q6_K32	VICSAEPK*HK	3.3092	3.63983	3.864	3.52587	3.58472
P21177_K584	FGQK*NGLGFWR	3.3834	3.52395	3.72533	3.70549	3.58454
P0ABA6_K259	AATDNGGSLIK*ELQLVYNK	4.82445	2.70709	3.8028	3.00329	3.58441
P0ABH0_K387	IGAPLNITGLTDYAQEPYYSTAVGLLHYGK*ESHLNGEAEVEK		2.95348	4.21474		3.58411
P0AEX9_K201	YENGK*YDIK	4.37876	3.14298	3.66409	3.1493	3.58378
P0CE48_K209	AIDK*PFLLPIEDVFSISGR	3.99946	3.09904	3.92154	3.31383	3.58347
P27302_K577	LTAEGVK*AR	4.04712			3.11899	3.58305
P0A8V2_K914	ASDVK*DSSLR	3.81351	2.97163	3.96371		3.58295
P68919_K34	FPAIIYGGK*EAPLAIELDHDK	3.46291	3.70295			3.58293
P0A9M8_K149	TLNAEIVFVMSQGTDTPEQLK*ER	3.52662		3.63855		3.58259
P0AFH8_K125	DAK*EGSVK	4.24985	3.48791		3.00671	3.58149
P0AFG3_K181	QTYCGPIGAEYMHITSTEEK*R	3.90278	3.56716		3.27259	3.58085
P0AES6_K455	ILNVEK*AR	2.78169	3.63718	5.00789	2.8948	3.58039
P23869_K69	EPIK*NEANNGLK	3.26767	3.65362	3.74926	3.64727	3.57945
P60438_K56	AIQVTTGAKK*	3.3113	3.56292	3.57335	3.86994	3.57938
P69441_K192	EAEAGNTK*YAK	4.50114		3.63708	2.59981	3.57935
P0A6P1_K25	K*ALTEANGDIELAIENMR		3.50602	3.6944	3.53756	3.57933
P0AEX9_K109	FGGYAQSGLLAEITPDK*AFQDK	4.51354	3.59195	3.49392	2.71755	3.57924
P36683_K85	SPLLTPEK*AIELLGTMQGGYNIHPLIDALDDAK	3.44819	3.06874	4.2195		3.57881
P21177_K171	MLGADSALEIIAAGK*DVGADQALK	3.00397	3.2857	4.28783	3.73767	3.57879
P32684_K135	AGNDHEK*EYLVTVDKPITEEFIR	3.74774	2.99878	4.11147	3.4555	3.57837
P76621_K224	FAAPPSKNVSK*	3.15814	3.90547	3.45477	3.79403	3.57811
P23847_K308	KPLDDVK*VR	3.8003	2.74355	4.1903		3.57805
P76621_K113	QADEMVK*LATAVAHLIGR	3.45398	3.19075	4.26051	3.40335	3.57715
P0A7B1_K682	AQLAIYDYIK*SLEQPE		4.12184	3.03192		3.57688
P0AFG8_K376	K*AQETK	3.34908	3.25565	4.22308	3.47959	3.57685
P0ADB1_K37	DQFVQPVVK*DVK	3.80644	2.51457	4.47081	3.51473	3.57664
P00957_K3	SK*STAEIR	3.24663	3.65685	4.02373	3.37763	3.57621
P0ABB0_K87	DSVGAVVMGPYADLAEGMK*VK			3.94406	3.20704	3.57555
P0AB89_K362	NLGVGIGYALIAYQSTLK*GVSK	2.3581	3.62568	4.74257		3.57545
P0ABP8_K238	IALESVLLGDK*E	3.95268	3.19772			3.5752
P08200_K12	VVVPAQGK*K	3.41329		3.92391	3.38427	3.57382
P00582_K758	SAK*AINFGLIYGMSAFGLAR	3.52718	3.62022			3.5737
P0A707_K45	EALEK*AEEAGVDLVEISPNAEPPVCR	3.76167		3.3853		3.57348
P23538_K304	DIFSLTNEEVQELAK*QAVQIEK	3.1261	3.99311	3.43373	3.74016	3.57328
P0DTT0_K230	GK*VKPNQQVTIIDSEGK	3.49324		3.65159		3.57242
P27248_K289	LVGLVMTEK*GVLR	4.15203			2.99263	3.57233
P0AG48_K60	IGVPFVDGGVIK*AEVVAHGR	3.13845	3.10116	4.41056	3.63863	3.5722
P0A761_K74	AVVSVPIIGIVK*R	3.05499	3.51268	4.30877	3.41219	3.57216
P0AE22_K171	TLADNFHIPATNMNPVIFAGDK*PGQNTK	3.36912	3.77511			3.57212
P77804_K107	SGQSVIFNESVDHGPFPLAQLK*K	3.34819	3.56833	3.83015	3.53789	3.57114
P69441_K157	K*DDQEETVR	4.32505	3.39128	3.41169	3.15591	3.57098
P02925_K285	VQAK*YPVDLK	3.78857	3.42716	3.83311	3.23338	3.57056
P21499_K86	LDLVK*GTVIGHR	3.84752	3.31948	3.46888	3.64515	3.57026
P0AEE5_K115	GQNVPVVFFNK*EPSR	4.5911	2.73198	3.30247	3.65509	3.57016
P0A8M3_K286	LK*EYQYQEVK	3.18551	3.63727	4.09553	3.36233	3.57016
P0AGE9_K285	SLADIGEALK*TVLK	3.42403	3.45796	4.14921	3.24942	3.57015
P0A9T0_K230	EISLMK*PGSLLINASR	3.87712	3.06875	4.02907	3.30342	3.56959
P0A6F5_K321	ATLEDLGQAK*R	3.35479	3.39132	4.23432	3.29672	3.56929
P0AC33_K415	MDNGEGLPQYIK*DHPIYYAGPAK	2.84561	3.62588	4.50993	3.29566	3.56927
P63284_K300	ADGAMDAGNMLK*PALAR	4.3601	3.27642	4.40352	2.23642	3.56912
P0AFM6_K74	EVEWQEK*AELALLK	3.65705	3.4074	3.9813	3.22743	3.56829
P30177_K93	K*QANLTPLLAILLHK	3.19685	3.68635		3.82157	3.56826
P25894_K92	LTTIANALGNNINGQPVNYK*VYMAK		3.50188	3.85746	3.34463	3.56799
P39180_K465	GGTLAGTTTLNNGAILTLSGK*TVNNDTLTIR	3.93713		3.19883		3.56798
P00962_K142	GTLTQPGK*NSPYR	3.56924	2.9707	4.76922	2.96236	3.56788
P76143_K290	AYELYLSEK*Q	3.05381	3.59207	4.0574		3.56776
P0A9Q7_K536	GAELANSFK*PDVIIALGGGSPMDAAK	3.68563	3.30201	3.32378	3.95952	3.56773
P63284_K463	QYSELEEEWK*AEKASLSGTQTIK		3.04736	4.08769		3.56753
P77243_K444	FK*INLAR	4.07236	2.89661	3.9118	3.38888	3.56741
P05704_K423	SAQAAK*EIEGLISESVR	3.41044	3.4356	4.01551	3.40788	3.56736
P77748_K814	LVEK*LGFQPVLLPFSPNGK	3.19505	3.20237	4.68078	3.18672	3.56623
P0A7F3_K6	THDNK*LQVEAIK	2.99504	3.14721	4.40055	3.72179	3.56615
P0A8Y3_K35	IPLASLK*K	3.60459	2.98948	4.07107	3.5972	3.56559
P67087_K2	MK*QHQSADNSQGQLYIVPTPIGNLADITQR	3.34752	3.13701		4.2101	3.56487
P0AEM9_K258	DGTLQALSEK*WFGADVTK		2.79377	4.47702	3.42212	3.5643
P0A8V2_K1234	TGEQFERPVTVGYMYMLK*LNHLVDDK	2.77179		4.35642		3.56411
P0AEE5_K81	QNDQIDVLLAK*GVK	3.91616	3.52717	3.88409	2.9286	3.56401
P0A7G2_K66	VYVTFLNDKDEDAVK*AGIK	3.66683	3.4609			3.56387
P0A6P1_K125	VALVAK*IGENINIR	3.72161	3.42837	3.93307	3.17025	3.56332
P02925_K143	IAGDYIAK*K	4.39382	3.17066	3.42732	3.26133	3.56328
P0ADG7_K411	YFQSDNAADK*LVPEGIEGR	4.00794	3.18773	3.77444	3.2829	3.56325
P00448_K68	LDQLPADK*K	3.61765	3.35789	3.65472	3.62257	3.56321
P33602_K767	SQVPFAWAPGWNSPQAWNK*FQDEVGGK	3.33255	3.42543	3.9615	3.53246	3.56299
P09373_K591	IQK*LHTYR	3.87565		3.70953	3.1026	3.56259
P0AET8_K12	LDGK*CAIITGAGAGIGK	3.83398	3.62038	3.67358	3.12243	3.56259
P76558_K6	MDDQLK*QSALDFHEFPVPGK	4.32731	3.31911		3.04117	3.56253
P61889_K107	NLVQQVAK*TCPK	3.94693	3.217	3.81901	3.26624	3.56229
P24202_K215	LGLEK*VYVQAK	2.64601	3.77887	3.42219	4.40183	3.56222
P0AEC3_K218	VIETDEK*VFR	4.22923			2.89357	3.5614
P0AED0_K118	YDMDLVVCGHHQDFWSK*LMSSAR	3.36091	3.95117		3.37213	3.5614
P0AFF6_K117	QVIVQK*VR		3.35857		3.76405	3.56131
P61889_K99	SDLFNVNAGIVK*NLVQQVAK	3.57367	3.34674	3.66247	3.66201	3.56122
P0A707_K72	IMDYGK*FLYEK	3.90716	2.76373	4.71216	2.85981	3.56071
P62620_K181	VSVK*ASDVFLAVESYR	3.16248	3.22789	4.29154		3.56064
P0C0V0_K287	NLTSQMVEYGQVK*R	3.93766	2.97224	4.09981	3.23204	3.56043
P31133_K118	NLDPELLK*LVAK	4.08706	3.0337			3.56038
P42593_K374	MPILPAVQK*K		3.27949	3.84124		3.56037
P0ACJ8_K153	IAQTLLNLAK*QPDAMTHPDGMQIK	3.40879	3.25656	3.88331	3.69237	3.56026
P0AEQ3_K98	K*KAIDFSDGYYK	4.30664	2.95954	3.86066	3.11416	3.56025
P31979_K316	AWQPGGAGTDFLTEAHLDLPMEFESIGK*AGSR	3.20035	3.49879	3.98143		3.56019
P0AG30_K258	K*DVIILLDSITR	3.52111	3.40095	3.62941	3.68861	3.56002
P0AGE9_K10	NTK*VICQGFTGSQGTFHSEQAIAYGTK	3.43563	3.22344	4.1057	3.47473	3.55987
P08997_K353	ADK*SLEANNGHDGTWIAHPGLADTAMAVFNDILGSR	2.65016	3.74903	4.28028		3.55982
P21151_K186	AWAATQSAAFK*NEIIPTGGHDADGVLK	3.16286	3.50108	4.01506		3.55967
P25437_K13	AAVAFAPGK*PLEIVEIDVAPPK	3.24705	3.81025	4.31856	2.86251	3.55959
P0A6Y8_K452	AADNK*SLGQFNLDGINPAPR	3.42486	3.45865	4.12273	3.23009	3.55908
P0AET8_K163	NINMTSYASSK*AAASHLVR	3.25643	3.18717	4.53943	3.25246	3.55887
P0A993_K229	FCQEEDK*STNRPYTSR	3.32879			3.78816	3.55848
P0AEM9_K117	K*YDFSTPYTISGIQALVK		3.21494	3.90146		3.5582
P0AFU8_K124	QIWFK*VQDSQLMK		3.46846	3.17931	4.02563	3.5578
P62399_K3	AK*LHDYYK	2.23679	3.62851	4.55996	3.80467	3.55748
P23843_K333	DIIVNKVK*			4.09178	3.02294	3.55736
P0A853_K406	AVEIGSFLLGRDPK*TGK	3.78445	3.33962	3.87279	3.22997	3.55671
P0ACY3_K550	IEKPAGISNPK*DFR	3.48836	3.20419	3.9075	3.62517	3.5563
P0AE06_K114	GDLAK*AQAAANIAQLTVNR	4.27089	2.68577	3.51964	3.745	3.55532
P0A850_K296	SQAIEGLVK*ANDIDVPAALIDSEIDVLR	3.49012	3.00202	3.90729	3.82082	3.55506
P0AG67_K450	K*GAIVTGK	3.75064	3.29107	3.74271	3.43422	3.55466
P0A6H5_K72	LAK*LANAPFIK	3.28987	3.17348	4.33908	3.41547	3.55448
P15288_K393	TEAK*GAYPGWQPDANSPVMHLVR	2.75147	4.70607	3.67138	3.08886	3.55445
P23836_K200	K*IQAQYPQEVITTVR	3.10905	3.0127	4.16022	3.93512	3.55427
P23538_K27	VGGK*NASLGEMITNLSGMGVSVPNGFATTADAFNQFLDQSGVNQR	3.3648	3.7427			3.55375
P0A7G6_K73	IVEIYGPESSGK*TTLTLQVIAAAQR	3.31544	2.9246	4.07137	3.90222	3.55341
P0A6E6_K136	VIELTK*K	3.72552	2.89383	4.03939		3.55291
P21170_K77	VDLAQLVK*TR	3.57177	2.96231	4.05234	3.62387	3.55258
P0AGE0_K88	K*WTDQSGQDR	3.68109	3.00399	3.97243		3.5525
P0A799_K197	VSTK*LTVLDSLSK	3.09453	3.29051	4.39371	3.43002	3.55219
P0A9W3_K102	ESIEEAVSEVVNALK*R	3.20477	3.47654	4.88974	2.63743	3.55212
P0A8D0_K117	MIGNLVMEQLK*K	3.62037		3.70732	3.3285	3.55207
P77674_K290	IYAQK*GIYDTLVEK	4.07679	2.99692	4.03291	3.09982	3.55161
P77272_K3	AK*EISSELLNTILTR		2.97219	3.7577	3.92351	3.55113
P61889_K2	MK*VAVLGAAGGIGQALALLLK	3.64927	3.37715	4.04568	3.13229	3.5511
P0A7M9_K23	YEEITASCSCGNVMK*IR	3.70924	2.73742	4.20617		3.55094
P0A7U3_K7	K*GPFIDLHLLK		3.50025		3.60141	3.55083
P07012_K58	AQALGK*ER	3.13672		3.23225	4.28309	3.55069
P0A6P1_K207	EYQVQLDIAMQSGK*PK	3.51944	3.18149	4.11518	3.3863	3.5506
P0A6P9_K120	FGANAILAVSLANAK*AAAAAK	3.38856	3.14078	3.92238	3.74349	3.5488
P77243_K400	INCFEDPAFTADYHDPEK*R		3.28164		3.815	3.54832
P0A8P3_K45	EAWAQWQHK*QTMLINEK	4.07286	2.89908	4.56741	2.65326	3.54815
P0AG07_K2	MK*QYLIAPSILSADFAR	3.02087	3.16739	3.77005	4.23406	3.54809
P02931_K32	DGNK*VDLYGK	3.31473	4.41354	2.91492		3.54773
P0A6P5_K111	EK*PTFLVANK	3.26922	3.48582	3.97045	3.46206	3.54689
P77804_K28	K*IETHLEDMVAQANAQLK	2.62335	4.48668	3.52951		3.54651
P23538_K406	IEPGDVLVTDMTDPDWEPIMK*K	3.26089	3.51222	4.06622	3.34659	3.54648
P21179_K142	GSAAHGYFQPYK*SLSDITK	3.41294	3.08143	3.93036	3.76064	3.54635
P76491_K14	LK*LINR		3.53164	4.02499	3.08168	3.5461
P0A6Y8_K363	K*DVNPDEAVAIGAAVQGGVLTGDVK	3.41557	3.40172	4.02893	3.33374	3.54499
P0AE08_K171	WK*EGEATLAPSLDLVGK	3.80386	3.03117	4.04583	3.29898	3.54496
P0A991_K239	QK*MAENNGGYK	3.40467	2.98552	3.87661	3.91206	3.54472
P0A9P0_K54	YNTLGGVCLNVGCIPSK*ALLHVAK	4.70403	3.0768		2.85221	3.54435
P0A6H1_K86	K*VLAVAVYNHYK	3.28229	3.64741	4.08661	3.15937	3.54392
P60422_K147	NIPVGSTVHNVEMK*PGK	3.09661	3.40971	4.27553	3.39374	3.5439
P0AFG8_K866	K*VVADAIAK		3.36892	3.71818		3.54355
P76141_K238	K*GAVGDILGYFFDAK	2.75686	3.97074	3.90183		3.54314
P0AFH8_K130	EGSVK*GYAGDTATTSEIK	3.82939	2.91877	4.1333	3.28845	3.54248
P0ABU2_K352	DYIVK*DGDVMNFLFNV	3.83458		3.25019		3.54239
P62768_K67	TVVADGVGQGYK*EVQEISPNLR	3.32646	3.02747	4.3404	3.47493	3.54231
P0AE08_K186	EGEATLAPSLDLVGK*I	3.60718	3.30466	4.00619	3.25063	3.54216
P00959_K121	LKENGFIK*NR		3.67561		3.40869	3.54215
P37773_K371	MGICK*DDLAPSLGR	3.38741		2.72126	4.51771	3.54213
P0AG67_K536	DAIATVNK*QEDANFSNNAMAEAFK	3.53205		3.55116		3.5416
P0AF50_K40	VEDVLFAMVK*EVENRPAVSLK	3.36748	2.86301	3.96846	3.96685	3.54145
P08200_K142	YYQGTPSPVK*HPELTDMVIFR	3.40643	3.30036	4.09078	3.36561	3.54079
P0A953_K127	GLK*AVGPYVVTK	3.13433	3.68688	4.16534	3.17603	3.54065
P00448_K100	GTTLQGDLK*AAIER	3.50148	3.3667	3.90738	3.38625	3.54045
P0AC23_K2	MK*ADNPFDLLLPAAMAK	3.24163	3.01625	4.57693	3.32495	3.53994
P07003_K529	AFSIDGPVLVDVVVAK*EELAIPPQIK	3.32195	3.75742			3.53968
P0A901_K77	DDGGLNVINK*GYNPDR	4.00126			3.0775	3.53938
P0AEG6_K89	MLLK*QLNALEK	3.82018	2.79746	4.00032		3.53932
P25516_K10	EASK*DTLQAK		3.32199	3.75662		3.5393
P0A7I4_K488	K*NESQLALDGGDNLAYIATSMVNLR		3.35445		3.72367	3.53906
P0AFG6_K85	EGNSAGK*ETSAK	3.87081	3.13665	3.60849		3.53865
P0A7V0_K11	DMLK*AGVHFGHQTR	2.58284	2.97358	4.01753	4.5799	3.53846
P62707_K146	LSEK*ELPLTESLALTIDR	4.22308	2.65603	4.09593	3.17691	3.53799
P0A6F3_K92	ETTIVWEK*ETGKPIYNAIVWQCR		3.45346		3.62115	3.5373
P0A6Q6_K119	RPVVPGDQMIMEVTFEK*TR	3.40303	3.65218	3.55646		3.53722
P0ABH7_K38	TLGSK*GVFTFDPGFTSTASCESK	3.82764	3.43667	3.73122	3.15246	3.537
P0A953_K308	MAMHGVDTPIDYLNSHGTSTPVGDVK*ELAAIR	3.32018	3.47388	3.91094	3.44137	3.53659
P0A9M0_K348	IK*GPILCLVGPPGVGK	2.9197	3.91439	3.94597	3.36603	3.53652
P0A6P7_K50	SSALNTLTNQK*SLAR	4.20469	3.10545	3.29863		3.53626
P37902_K80	K*LNKPDLQVK		2.70176		4.37064	3.5362
P0A850_K279	ELK*SAIR	3.92642	3.15528	3.6914	3.37009	3.5358
P17952_K470	VAEMLAPVLTGNDLILVQGAGNIGK*IAR		4.38592	2.68545		3.53568
P0AFR4_K26	K*GGVIVYPTDSGYALGCK	3.14377		3.92757		3.53567
P0A6S7_K279	FGMMLGQGMDVQSAQEK*IGQVVEGYR	4.1469	3.20909	3.25018		3.53539
P0ADT8_K145	LK*NELIVAQK	3.95168	3.11874			3.53521
P29745_K293	K*MMEIAK		2.72115	3.6686	4.21557	3.53511
P0A6Q3_K42	VVK*MTETGGNFDK	3.81244	3.04246	3.61975	3.66478	3.53486
P0A715_K189	K*VSGNSPVIFDVTHALQCR	3.41889	3.10726	3.86094	3.75061	3.53443
P0AES6_K395	K*GALDLAGLPGK	3.70719	3.36125			3.53422
Q47156_K8	ILAEK*SVNITELR	3.93186		3.1365		3.53418
P18843_K31	SVDFLK*SYLQTYPFIK			3.91282	3.15466	3.53374
P76010_K132	ISAPLHPPYFCQTK*LADNSTLR			3.31933	3.74665	3.53299
P07639_K340	LILPLAIGK*SEVR	3.92748	3.41017	3.97793	2.81634	3.53298
P0A7I4_K64	SDWMEMEK*QR	2.17579		4.66276	3.75854	3.53236
P06610_K178	FSPDMTPEDPIVMESIK*LALAK	3.11416	3.15682	4.5318	3.32556	3.53208
P21513_K112	GNK*GAALTTFISLAGSYLVLMPNNPR	3.917	3.14488			3.53094
P13035_K47	GLSVLMLEAQDLACATSSASSK*LIHGGLR	3.05623	3.74355	3.79285		3.53088
P0A858_K103	TYHK*ESDELIAK	3.8414	3.07741	4.04757	3.15703	3.53085
P0A9T0_K398	ALQAMK*AIPGTIR	3.03918		4.16799	3.38469	3.53062
P36683_K73	AGFLAAIAK*GEAK	3.12349	3.25425	4.3674	3.37625	3.53035
P0A6F9_K34	SAGGIVLTGSAAAK*STR	3.74987	3.21512	4.07146	3.08489	3.53033
P0A7J7_K113	AQLQEIAQTK*AADMTGADIEAMTR	3.34863	3.38743	4.03252	3.35269	3.53032
P0AC41_K2	MK*LPVR	2.95485	3.38919	4.30923	3.46788	3.53029
P09373_K616	K*TGNTPDGR	3.59783	3.42183	3.63807	3.46272	3.53011
P03023_K2	MK*PVTLYDVAEYAGVSYQTVSR	3.71159	3.30708	4.533	2.56831	3.52999
P77748_K291	LVNVK*YDSFDSALR	4.38095	2.88198	3.32659		3.52984
P42904_K65	FWTLQK*VIDNIHR	3.65968	3.39285	3.49414	3.57235	3.52975
P04079_K351	WLAQGTIYPDVIESAASATGK*AHVIK		3.26664	3.67939	3.64277	3.5296
P0A7G6_K153	SGAVDVIVVDSVAALTPK*AEIEGEIGDSHMGLAAR	3.16818	3.12158	5.17269	2.65524	3.52942
P0A6T1_K461	DQGKDPATLDYVVPFK*VFEGNRPTNSILLR	3.33443	3.48134	3.86704	3.43295	3.52894
P0A9P0_K67	VIEEAK*ALAEHGIVFGEPK	4.16739	3.33791	3.08115		3.52882
P05042_K20	DSMGAIDVPADK*LWGAQTQR	2.94298	3.20364	4.43891		3.52851
P23538_K573	LTEGIATLGAAFYPK*R	3.43374	3.2255	3.96502	3.48963	3.52847
P0A9X4_K89	DGVIADFFVTEK*MLQHFIK	3.16512	3.24928	4.17099		3.52847
P0AEX9_K205	YDIK*DVGVDNAGAK	4.1811	2.75928	3.92025	3.25318	3.52845
P0AG30_K417	TNDDFFEMMK*R	3.55055	3.13029	4.22064	3.21225	3.52843
P09323_K648	AQGHIVAGQTPLYEIKK*	3.74444	3.31141			3.52792
P09372_K82	TELDIEK*AHK	3.25037			3.805	3.52768
P0ACY3_K102	HAAQGLEEK*K	3.5554	3.23732		3.78737	3.5267
P0AG67_K115	AYEDAETVTGVINGK*VK	3.41923	2.9888	4.23397	3.46463	3.52666
P21367_K3	TK*PYVR	3.88871	3.30025	4.16155	2.75608	3.52665
P07014_K45	EK*DPSLSFR	3.90497	2.962	3.7121		3.52636
P0A7R1_K35	NFLVPQGK*AVPATK	3.65399	3.21569	3.98638	3.2487	3.52619
P25437_K318	GSAFGGVK*GR	3.97935	3.15939	3.40873	3.55712	3.52615
P13009_K720	MFLPQVVK*SAR		2.96277	3.71586	3.89906	3.5259
P11071_K382	MADTQEFENFVLEK*R		3.92776		3.12297	3.52536
P0A9Q7_K876	K*EAAPAK	3.98955	2.51259	4.07338		3.52517
P0AC86_K18	NAPFTYSSPTLSVEALK*HSIAYK		3.89109		3.15911	3.5251
P06993_K273	HFLLK*SAILR		3.15993		3.8896	3.52477
P0AET8_K85	CDITSEQELSALADFAISK*LGK	4.77034	3.33318		2.47029	3.5246
P0A6F5_K105	ANDAAGDGTTTATVLAQAIITEGLK*AVAAGMNPMDLK	3.74256	3.22308	3.74927	3.38323	3.52453
P07813_K619	DAAGHELVYTGMSK*MSK	3.5646	3.19593	3.80327	3.53415	3.52449
P0AG18_K123	GIPVGTLAIGK*AGAANAALLAAQILATHDK	3.6234	3.4255			3.52445
P0ACP7_K24	ANVSTTTVSHVINK*TR	3.38129	3.40085	3.74587	3.56943	3.52436
P23538_K630	DCFALECEAVK*R	2.72834	2.66321	5.3164	3.38875	3.52417
P51981_K151	VK*LDNHLISER	3.69579	3.52607		3.35017	3.52401
P0AAT9_K39	VIK*TGELTR	3.87188		3.17506		3.52347
P0ADS9_K178	AEGQQLVNQAMGGILQDSINEMGAK*AVLK	4.01599	3.19005	3.26958	3.61541	3.52276
P69783_K115	VK*VGDTVIEFDLPLLEEK	3.5216	3.29664	3.96042	3.3104	3.52227
P39353_K301	GNMTSEMDGAIAYGHPGK*K		3.12738	3.91679		3.52208
P0A853_K259	ETYK*YADMLAMSAK	3.54394	3.14389	3.93107	3.46935	3.52206
P0ACD4_K59	FK*TYGCGSAIASSSLVTEWVK	4.03769	3.01395	4.09619	2.93642	3.52106
P0A9Q7_K388	VSYFGQK*MK	3.35042		3.69098		3.5207
P09551_K234	KDDAELTAAFNK*ALGELR	4.01303	2.69814	4.41119	2.95868	3.52026
P0AB71_K75	APVIVQFSNGGASFIAGKGVK*	3.77038	3.47786	3.49698	3.33434	3.51989
P0A6R0_K24	TNADLEK*MVDTSDEWIVTR	4.09423	2.95889	3.87725	3.14811	3.51962
P0A6M8_K562	GIQEQLK*AGPLAGYPVVDMGIR	3.41227	3.14271	4.36386	3.15931	3.51954
P0A870_K4	TDK*LTSLR	3.54915	3.3596	3.8956	3.2732	3.51939
P36683_K64	VPPGVDEAAYVK*AGFLAAIAK	3.19671	3.21791	3.8415	3.82129	3.51935
P0AEX9_K215	DVGVDNAGAK*AGLTFLVDLIK	3.63942	3.26755	3.65093		3.5193
P0A7M2_K26	SHALNATK*R	3.38531	3.09276	4.07839		3.51882
P00961_K282	FLAVPAEALVYTMK*GDQK	2.94408	3.43638	3.89434	3.80039	3.5188
P0A6H5_K24	HIIGQDNAK*R		3.34516		3.69216	3.51866
P0AG55_K44	TLNDAVEVK*HADNTLTFGPR	3.38822	3.28484	3.97033	3.4301	3.51837
P25516_K18	DK*TYHYYSLPLAAK	2.67748	2.80953	4.97338	3.61288	3.51832
P0AFH8_K192	AVDGVK*SVK	3.97976	3.08556	3.88582	3.12211	3.51831
P0ABH7_K283	MLEEISSVK*HIPEFVR	3.71433	3.16697	3.70128	3.48713	3.51743
P0ABK5_K242	IQGIGAGFIPANLDLK*LVDK	3.66528	3.32789	4.14586	2.92966	3.51718
P42641_K296	IDLLDKVEAEEK*AK		2.71385	4.4035	3.43352	3.51696
P00350_K314	VLSGPQAQPAGDK*AEFIEK	3.40999	3.10325	3.80567	3.74838	3.51682
P0AD49_K102	AATSVK*DANFVEEVEEE	3.67612	3.0256	3.44879	3.91665	3.51679
P24255_K327	SNLQDAK*WLIK	2.81736	3.09375	5.19613	2.95953	3.5167
P0A6M8_K271	VLNNEIILVTCGSAFK*NK	3.41935	2.94405	4.1875	3.51445	3.51634
P0AE52_K61	DNMDELK*K		2.71928	4.31217		3.51572
P31120_K5	K*YFGTDGIR	3.37445		3.28749	3.88484	3.51559
P0A9A6_K140	DLGILTVAVVTKPFNFEGK*K	3.14117	2.89923	4.3547	3.66631	3.51535
P23845_K25	MNTALAQQIANEGGVEAWMIAQQHK*		2.94899	3.8318	3.76439	3.51506
P09373_K162	K*SGVLTGLPDAYGR	3.65765	3.52209	3.76335	3.11581	3.51472
P0A6P9_K105	SK*FGANAILAVSLANAK	3.68671	3.19346	4.16195	3.01556	3.51442
P77674_K172	LAPALAAGNCVVLK*PSEITPLTALK		4.0265		3.00219	3.51434
P0A8F4_K21	TDQSHQCVIIGIAGASASGK*SLIASTLYR	3.25545		3.92098	3.36508	3.51384
P60757_K206	DGEMEESK*QQLIDK		2.69761		4.33002	3.51381
P0A7F3_K143	YCEK*EFSHNVVLAN	2.79173	2.85202	5.09275	3.31798	3.51362
P0AFU8_K111	FSDEIGGHLMSGHIMTTAEVAK*ILTSENNR	3.16285	3.3654	4.33622	3.18961	3.51352
P0A991_K10	TDIAQLLGK*DADNLLQHR	3.59259	3.48528	3.63618	3.33922	3.51332
P07913_K279	VIFK*GLFIK	2.57467	3.07622	4.10689	4.29403	3.51295
P60438_K70	VTKPEAGHFAK*AGVEAGR	3.26191	3.17366	4.14232	3.47274	3.51265
P0A836_K61	AGGVK*VVNSK	3.81789	3.08753	3.97423	3.17092	3.51264
P0A9B2_K61	FDGTVEVK*DGHLIVNGK	3.76882	3.13368	3.66859	3.47723	3.51208
P77488_K223	VFSGVPPIK*ELLK		3.37045		3.65342	3.51194
P42593_K574	ASKPGQGLGK*TTGWIHR		3.50523		3.51784	3.51154
P22259_K87	DTFWWADK*GK	4.11229	3.10286	3.79361	3.03384	3.51065
P0A6Z3_K226	DGETVISWEK*INK	3.07352		3.08156	4.37661	3.51056
P05042_K127	K*VHPNDDVNK	3.81821	2.83874	3.56218	3.82285	3.5105
P05459_K48	SVTK*VNESLLAGKPIK	3.46761	3.69886		3.36461	3.51036
P60422_K36	GKPFAPLLEK*NSK	3.07968	3.12032	3.81542	4.02474	3.51004
P69441_K184	LVEYHQMTAPLIGYYSK*EAEAGNTK	4.07638	2.94343			3.50991
P28904_K207	LDVVNLISK*DPR		2.54236	3.20037	4.78533	3.50935
P46852_K141	RFDAVQGK*QLVLSPDAR	3.33212	2.73948		4.45618	3.50926
P62707_K223	YLDNMSEEEILELNIPTGVPLVYEFDENFK*PLKR	3.29534	3.15425	4.0779		3.50917
P0ADY7_K100	GNVEYWVALIQPGK*VLYEMDGVPEELAR	3.21584	3.03086	4.2804		3.50903
P24178_K72	NK*ITDAASAAALMTEMPAIIK		3.52134	3.56077	3.44495	3.50902
P62707_K106	AETAEK*YGDEQVK	3.72617	3.45041	3.71492	3.14437	3.50897
P08200_K350	YAGQDK*VNPGSIILSAEMMLR	3.31183	3.29034	3.95589	3.47733	3.50885
P0AFG6_K90	ETSAK*SEEK	4.39259	3.18893		2.94472	3.50875
P25742_K69	NVLSLIK*TLR		4.06685		2.94995	3.5084
P0A9G6_K326	LLAYNCSPSFNWQK*NLDDK	3.65011	3.16943	3.64301	3.57037	3.50823
P07012_K284	NK*DQAMK	2.82848	3.08169	4.61353		3.5079
P0ABD5_K31	QDEK*LDINIDEEVHR		3.34183	3.57014	3.60922	3.50706
P61320_K124	YTADDAEEMIGK*LTGMPIPLNSLR	2.00007	2.93421	5.58584		3.5067
P0A9A6_K155	MAFAEQGITELSK*HVDSLITIPNDK	3.55988	3.03327	4.66234	2.77048	3.50649
P61949_K20	AITGIFFGSDTGNTENIAK*MIQK	3.28177	3.23224	4.0047		3.50624
P0AD12_K3	K*VAIVGLGWLGMPLAMSLSAR		2.95356	4.05883		3.50619
P00350_K88	AGAGTDAAIDSLK*PYLDKGDIIIDGGNTFFQDTIR	3.45866	3.33444	3.72523		3.50611
P0A9M2_K131	SLAICTLLDK*PSR		4.04636		2.96571	3.50604
P0AAI3_K494	LAEEIIYGPEHVSTGASNDIK*VATNLAR	3.4624		4.37738	2.67825	3.50601
P0AE12_K429	VPYGTLLCVSDK*PLHGEIKLPGQANR	2.68488	2.84815	6.19665	2.29415	3.50596
P0AFG8_K222	DTSK*QTVYAFLGDGEMDEPESK	3.49052	2.98064	4.41999	3.13188	3.50576
P0AGE0_K63	VVLFGK*LAEVASEYLR	2.61661	3.3786	4.75135	3.27544	3.5055
P0A8T7_K395	GLATTIK*AAK	3.48679	3.52418			3.50549
P0A9P0_K237	FNLMLETK*VTAVEAK	3.31015	3.24279	3.93733	3.53146	3.50543
P0A993_K253	NLLK*GGIYLYPSTASHPDGK	3.02375	3.42824	3.86652	3.70294	3.50536
P05055_K420	GVLAVMPDMDK*FPYTVR		2.98167	4.27523	3.25899	3.5053
P08839_K96	DK*HMTADAAAHEVIEGQASALEELDDEYLK		3.51579		3.49438	3.50509
P0A9B2_K217	AVGK*VLPELNGK	3.73327	3.40703	3.66587	3.21352	3.50492
P23847_K301	SINLMEMPGLNVGYLSYNVQK*KPLDDVK	3.22396		4.1274	3.16309	3.50482
P0ADE6_K13	DAGEK*LWDAVTGQHDKDDQAK	3.0396	3.48897	3.37315	4.1172	3.50473
P0AA04_K24	FQQEVTITAPNGLHTRPAAQFVK*EAK	2.92051	2.98376	4.65573	3.45859	3.50465
P0A9P0_K255	EDGIYVTMEGK*K	3.50386	3.33132	4.08892	3.09182	3.50398
P0ABH7_K356	DDLLEVAMELENIALNDPYFIEK*K	3.62555	3.35411	3.53132		3.50366
P21599_K115	VGIDYK*GLPADVVPGDILLLDDGR	3.8401	3.60433		3.06525	3.50323
P76536_K199	TK*EANEEIDGDERPETSHLTR	2.7674	3.66507		4.07716	3.50321
P45523_K216	IK*LVIPPELAYGK	1.93107	3.71807	4.85997		3.50304
P0A717_K282	NSVIDEVVVCDTIPLSDEIK*SLPNVR	3.50663	3.12046	3.71229	3.6709	3.50257
P0C093_K36	ITTAK*LAASVGVSEAALYR	3.65084	3.56514		3.28885	3.50161
P0A8V2_K1328	NIVDGNHQMEPGMPESFNVLLK*EIR	3.29428	3.13067	4.34025	3.24054	3.50144
P0ADG7_K72	LAIALAQEGGIGFIHK*NMSIER	3.68753	3.31476			3.50115
P37666_K312	YGMAACAVDNLIDALQGK*VEK	2.54121	4.46089			3.50105
P0A8V2_K755	VNEDEMYPGEAGIDIYNLTK*YTR	4.03464	2.77968	4.14445	3.04373	3.50063
P0AFH8_K118	GVEGVTSVSDK*LHVR	4.12923	3.05013	3.57064	3.25213	3.50053
P0A993_K42	DINK*AGLVDILGASGAENVQGEVQQK	3.66641	2.79909	4.15126	3.38409	3.50021
P33599_K501	ADHPLTTPPPK*ER	3.32642	3.57056	4.17642	2.92656	3.49999
P0A6B7_K105	TEHK*AVLDTCR	3.82883	3.15053	3.91283	3.10695	3.49979
P03004_K390	IK*VADLLSK	3.11856	3.97935	3.40101		3.49964
P0AEW9_K32	GEVNLVK*TTGLHAAGK	3.19514	3.07489	3.7271	4.00087	3.4995
P77737_K24	VHFEIK*DGK		3.20401	4.09816	3.1956	3.49926
P00962_K273	K*LNLLVTDK	3.19466	3.04845	4.55054	3.2032	3.49921
P0A6T1_K80	ECDLAGAIK*SMFSGEK	3.21795	3.23784	4.07318	3.46507	3.49851
P0A6Z3_K103	SGTK*SFLESLGSDQAK	3.33895	3.51182	3.64951	3.49328	3.49839
P69828_K143	EYFTK*YVLDSDE	2.52587	2.9139	4.91569	3.63786	3.49833
P64588_K172	ALDNFK*AVLDLR	2.81845	3.17457	3.66587	4.33413	3.49825
P37626_K95	LEAIAQIK*EAQSAVAAAQALLEQR		3.18187	3.74666	3.56436	3.49763
P77541_K121	AGAAGLHIEDQVGAK*R	3.54456	3.1367	4.85996	2.44897	3.49754
P0A870_K25	QYTTVVADTGDIAAMK*	4.14441	3.24076	3.84089	2.76403	3.49752
P0AD61_K317	AEAGDVANAILDGTDAVMLSGESAK*GK	2.9785	3.72949	3.90516	3.37522	3.49709
P0CE48_K391	TVGAGVVAK*VLS	2.63297	4.22932	3.99907	3.12599	3.49683
P77737_K63	LYEGETLGVVGESGCGK*STFAR	3.16917	3.13717	4.22274	3.45663	3.49643
P23869_K137	IK*GVATGR	3.80168		4.30366	2.38327	3.4962
P04805_K284	EEMIK*YFTLNAVSK		4.03611	2.95609		3.4961
P0AFG6_K196	LLEAK*NSTAMLTTFNEVNMKPIMDLR	3.07683	3.87817	4.09015	2.93887	3.49601
P0A6P9_K85	DAK*DQAGIDK	3.53329	3.19241	4.13769	3.12025	3.49591
P0A6K6_K393	ETFADIGQTLAK*YFGTSDMEYGK	3.32123	3.46824	3.99601	3.19697	3.49561
P31120_K314	YVLEK*MQEK		4.83197	2.82158	2.83202	3.49519
P15078_K672	TALAALK*DPKPTAK		3.18128	3.80805		3.49467
P0A853_K239	FAENAYFIK*QR	2.50857	3.78282	4.26786	3.41909	3.49458
P0ADN2_K58	EPVTEEEK*LFVAVCR		3.58268	3.40619		3.49443
P07012_K362	NTQAVLDGSLDQFIEASLK*AGL		3.30253	3.68625		3.49439
P0A799_K156	AQASTHGIGK*FADVACAGPLLAAELDALGK		3.52152		3.4671	3.49431
P0AD12_K31	GWQVTGSK*TTQDGVEAAR	3.35151	3.16848	4.16626	3.29071	3.49424
P0AFH8_K62	VGNFMDDSAITAK*VK	4.25003	2.99716	3.49887	3.22998	3.49401
P0A832_K124	NAWCK*VK			4.47107	2.51693	3.494
P17854_K178	GVFK*VLPIIDWDNR	3.26281	3.2639	4.04358	3.40509	3.49384
P0A8Y3_K187	DK*TTIPDYFAK	3.43379	2.20282	4.84315		3.49325
P25516_K701	K*DFNSYGSR	3.02299	3.25841	4.13151	3.56007	3.49325
P15639_K359	ITAAK*QNVR	3.18393	3.6047	3.75968	3.42414	3.49311
P0AEQ3_K213	AVGDSLEAQQYGIAFPK*GSDELR	3.90241	3.10136	3.75511	3.21316	3.49301
P0AAG8_K125	GMFVDQDK*MYR	3.79118		3.19479		3.49298
P0DTT0_K59	GITILAK*NTAIK	2.99961	2.95854	4.06334	3.94884	3.49258
P0AE08_K153	IK*AAQYVASHPGEVCPAK	3.68679	3.36253	3.66216	3.25839	3.49247
P21177_K256	HYPAPITAVK*TIEAAAR	3.51914	3.30854	3.47825	3.6626	3.49213
P23869_K60	VINGFMIQGGGFEPGMK*QK	3.55587	3.0841	3.98702	3.34142	3.4921
P45568_K2	MK*QLTILGSTGSIGCSTLDVVR	2.67258	3.00662	3.44051	4.84772	3.49186
P0A6Y8_K304	AK*LESLVEDLVNR	3.73962	3.27741	3.75432	3.19402	3.49134
P12758_K243	QTESHAVK*IVVEAAR		2.09622	4.52846	3.84709	3.49059
P52108_K58	ENPDLVLLDIMLPGK*DGMTICR	2.96634	4.01431			3.49032
P00550_K523	FAGEQLVK*GGYVEPEYVQAMLDR	3.96235	3.07347		3.43486	3.49023
P0AGJ9_K238	FGK*TEGGAVWLDPK	2.8157	3.35345	4.78103	3.01	3.49005
P76621_K106	AEGALLINAVGVDDVK*QADEMVK	3.51343	3.00552	3.95086		3.48993
P0AEP3_K27	MLPATK*AIPK		3.33898	3.96585	3.16455	3.48979
P13029_K660	ATDESK*ELFEGR	3.67075	3.33227	3.88432	3.07155	3.48972
P0AFD6_K163	DK*GEAENEAKPIDVK	3.44957	3.20798	3.81056		3.48937
P00959_K466	YVDEQAPWVVAK*QEGR	3.20426	3.4775	4.09484	3.17981	3.4891
P0A6V8_K53	VYLEEHK*VEVK			3.83588	3.14231	3.48909
P51024_K3	AK*LTLQEQLLK	3.48742	2.78755	4.56323	3.11672	3.48873
P26646_K296	LVADLPESFYTQAAK*EISLSEAPNFAEAIINNQIQGR	3.16302	2.38458	4.91854		3.48871
P00957_K820	VSLIAGVSK*DVTDR	4.31958	1.92046	4.63599	3.07678	3.4882
P26616_K73	TEIDK*HIYLR	3.29602			3.6791	3.48756
P31660_K124	TGVSALGCTLPEK*EGHTVSGAR	3.94062	2.47657	3.82464	3.7079	3.48743
P0AG55_K27	INGQVITIK*GK	3.4305	3.17685	3.76187	3.58042	3.48741
P0A799_K14	MTDLDLAGK*R	3.47502	3.32831	3.57648	3.56925	3.48727
P00961_K72	VANLAEAQPDREIEK*R	3.47758	2.94446	4.03357	3.49067	3.48657
P05704_K357	ASDGGQTVSGVVK*TMGAISTSSK	3.1922		3.78443	3.48021	3.48561
P37387_K180	VLKPYVDSGK*IK			3.80847	3.16211	3.48529
Q47146_K294	YITLAPIATVLGLAFK*LSDPEK	2.97636	3.99341			3.48488
P76010_K42	LSWNGGQLISK*LLAITPDK	4.1419	2.8271			3.4845
P0AEZ3_K11	IIVVTSGK*GGVGK	2.95034	3.06679	4.38896	3.53181	3.48447
P0A7E5_K262	SQGLDDYICK*R	4.35221	3.20212	2.70585	3.67616	3.48409
P06974_K288	LNPGDVLPIEK*PDR	3.48012	3.16073	3.91016	3.3853	3.48408
P62707_K174	MK*SGER	3.81185	3.15585			3.48385
P0A7L8_K44	GTK*FHAGANVGCGR	3.68955	2.89621	3.87208	3.47729	3.48378
P0A9F3_K54	SGK*HLTQVTPAGQEIIR	2.53418	3.81801	3.98323	3.59941	3.48371
P0AEI1_K58	AQEK*VFHQLGR		2.7565	4.3889	3.3057	3.4837
P0AF93_K73	VGDIVK*TTVFVK		2.92924	4.03816		3.4837
P37685_K366	SGNPLDSVTQMGAQVSHGQLETILNYIDIGK*K	3.73461	2.99797	3.71797		3.48352
P36929_K300	ATVK*QGDGR		3.60179		3.36488	3.48333
P0AB67_K441	SMNTGYAGVQNPLFFK*ENTHMLFGDAK	3.08669	3.8786			3.48265
P0AFG6_K148	EDVEK*HLAK		3.40906	3.55538		3.48222
P61889_K82	K*PGMDR		3.26913	3.68615	3.49094	3.48207
P0A8F0_K70	K*ITVVPILR	3.27363	3.08544	4.01973	3.54905	3.48196
P27240_K169	GNFIIK*NGEVR	2.83285			4.13069	3.48177
P10408_K421	K*DLPDLVYMTEAEK	3.3067		3.11531	4.0228	3.4816
P15038_K455	K*QNSQTTLFAVGDDWQAIYR	3.7071		3.9787	2.75661	3.48081
P09373_K96	QLEK*IVGLQTEAPLK	2.85384	3.54938	4.02194	3.4968	3.48049
P24202_K56	VITSGQLVYK*NR		2.94031	4.02034		3.48033
P0AB71_K348	LEK*AFQELNAIDVL	4.59551	2.9369	3.3354	3.05324	3.48026
P0A8F4_K205	IAIDILK*AK	2.81279	3.39521	4.03485	3.67809	3.48024
P0A7R1_K57	AELEAK*LAEVLAAANAR	3.49276	3.44971	3.81789	3.16054	3.48023
P0AE12_K356	ALYDATK*LVSGRPGEEVK	3.01879	3.94076			3.47977
P0AEE5_K120	K*ALDSYDK	4.10614	3.03499	3.71522	3.06164	3.4795
P0A991_K326	K*SMADGVK		3.01864		3.93803	3.47834
P0AG67_K155	ELEFK*VIK	4.12274			2.83344	3.47809
P0AA10_K2	MK*TFTAKPETVK	3.04439	3.20375	4.52423	3.13935	3.47793
P0AFG8_K393	ATVILAHTIK*GYGMGDAAEGK	3.02085	2.63643	4.29335	3.9604	3.47776
P60390_K65	DPQAIAVAK*TIDDPR	3.74091		3.21436		3.47764
P76346_K3	MIK*WPWK		3.02107	3.93415		3.47761
P0A6N8_K51	TGLK*VEER		3.36495		3.58968	3.47732
P0AG67_K260	VSLGLK*QLGEDPWVAIAK	3.80219	3.37443		3.25412	3.47692
P39180_K178	GWQVVK*PGTVATDTVVNTGAEGGPDAENGDTGQFVR	3.77275	3.32539	3.81804	2.98989	3.47652
P31142_K88	ELGVNQDK*HLIVYDEGNLFSAPR	2.76557	3.55882	4.12328	3.45822	3.47647
P36683_K387	GFSLAQK*MVGR	3.15164	3.28635	4.04608	3.42182	3.47647
P0AC53_K18	AVTQTAQACDLVIFGAK*GDLAR	3.31437	4.4259	3.4431	2.71756	3.47523
P04825_K478	TPATPDQAEK*	2.99661	3.60077	3.82639		3.47459
P0A6B7_K101	HIITSK*TEHK		3.44639	3.79395	3.18267	3.47433
P0ABH0_K8	K*LVVGLEIGTAK	3.08225	2.9724	4.36815		3.47427
P25516_K832	TLGLTGEEK*IDIGDLQNLQPGATVPVTLTR	3.28071	3.41949	4.11464	3.08124	3.47402
P60624_K79	EAAIQVSNVAIFNAATGK*ADR	3.92765	2.28556	4.02322	3.65936	3.47394
P0AG59_K97	GEIPGLK*K	3.31783	3.24235	3.83181	3.50373	3.47393
P0AB67_K424	AQNVIVFK*R	3.0756	3.11524	4.41816	3.28373	3.47318
P37903_K77	SQLEEIIK*K	3.37198	3.15236	3.89394		3.47276
P0CE48_K38	TTLTAAITTVLAK*TYGGAAR	2.67255	3.69913	3.94993	3.56682	3.47211
P05042_K464	AAALALGYLSEAEFDSWVRPEQMVGSMK*AGR	3.06231	3.39862	3.95417		3.4717
P21599_K160	VFTEVTVGGPLSNNK*GINK	4.0394			2.90391	3.47165
P09551_K223	K*DDAELTAAFNK	3.81503	3.10122	3.36739	3.60275	3.4716
P07913_K323	FSIDDFQK*GFDAMR		3.46771		3.47466	3.47119
P0A9B2_K249	LEK*AATYEQIK	3.82509	3.34386	3.34655	3.3685	3.471
P0ADE8_K139	AALANLFSELPSK*EK	3.10904	3.62741	3.9327	3.21449	3.47091
P0A9D8_K254	YSLYCAVIVK*K	3.71237	3.55589	3.45024	3.16295	3.47036
P27550_K348	MAQVVDK*HQVNILYTAPTAIR	3.04134	3.14076	3.99483	3.70344	3.47009
P00934_K383	FK*ESVEAILGETLDLPK	3.06001	2.79996	4.54998		3.46998
P0A707_K97	EIK*FRPGTDEGDYQVK		2.8946	3.96182	3.55353	3.46998
P0ACJ8_K189	ILK*MLEDQNLISAHGK	3.10624	3.09281	4.03111	3.64887	3.46976
P07363_K168	LK*AGEVDLLEEELGHLTTLTDVVK	3.15437	2.48899	4.76589		3.46975
P00448_K30	QTMEIHHTK*HHQTYVNNANAALESLPEFANLPVEELITK		3.79701	3.14237		3.46969
P0ABU2_K288	LLNLQTYFTAGVK*EVR	2.49395	3.15944	4.71527	3.51004	3.46967
P16659_K554	NGEK*QLIK	3.20035		3.7386		3.46948
P08839_K238	NDDYLILDAVNNQVYVNPTNEVIDK*MR	3.61642	3.22861	3.63444	3.39776	3.46931
P25516_K621	EYAEVFEGTAEWK*GINVTR	3.25031	4.03951	3.51257	3.07236	3.46869
P62399_K48	ITLNMGVGEAIADKK*	3.18688	3.35139	4.00144	3.33497	3.46867
P07363_K608	YALLVDQLIGQHQVVVK*NLESNYR		3.41263		3.52452	3.46857
P0A836_K360	LEGNNAELGAKK*	3.34371	3.47158	4.10631	2.95268	3.46857
P17952_K479	SLAEIK*LKPQTPEEEQHD			3.67372	3.2633	3.46851
P37387_K162	ALVDIVPQGNYFLMGGSPVDNNAK*LFR	3.74968	3.13875		3.51604	3.46816
P21599_K351	IPSINVSK*HR	3.48248	3.2902	3.9182	3.18172	3.46815
P0A7G6_K20	ALAAALGQIEK*QFGK	3.04389	3.00048	4.17685	3.64814	3.46734
P0A7L8_K5	K*AGGSTR	3.85056	3.20376		3.34755	3.46729
P0AFH8_K107	VAK*GVEGVTSVSDK	3.93188	2.40155	4.2994	3.23511	3.46699
P09373_K117	ALIPFGGIK*MIEGSCK	3.35004	3.25662	4.09345	3.16729	3.46685
P0A7C2_K121	VSGMSMK*DIGIMDGDLLAVHK	3.25137	3.30495	4.09206	3.21781	3.46655
P25553_K356	VAFGGK*AVEGK	3.6301	2.84519	4.00897	3.38076	3.46625
P0ABH0_K48	GMDK*GGVNDLESVVK	4.29362			2.63829	3.46595
P61889_K54	TQLPSGSELSLYDIAPVTPGVAVDLSHIPTAVK*IK	3.75148	3.21376	3.55364	3.34451	3.46585
P0A867_K254	ELQEK*VSPVVR		2.48137	4.44898		3.46517
P25437_K361	GDIDLEPFVTHTMSLDEINDAFDLMHEGK*SIR	3.87414	3.4207	3.96112	2.60465	3.46515
P15254_K864	DVAQLK*GFYDAIQALVAQR	3.6751	3.13441	3.58533		3.46494
P0A853_K127	SK*MVAFSNYFFDTTQGHSQINGCTVR	3.46274	2.8648	4.06687		3.4648
P77754_K62	DLNLTDAQK*QQIR	3.51272	4.0436	3.34649	2.95492	3.46443
P06610_K149	APLYPDDILWNFEK*FLVGR	2.32654	4.43458	3.63167		3.46426
P07014_K118	IK*PYLLNNGQNPPAR	3.61764	3.99117	3.13576	3.11098	3.46389
P0AE52_K114	SFMGK*TYDGIHR	2.56853	3.32879	4.50887	3.44896	3.46379
P0AC59_K126	K*EASAGNFADLLAHSDGLIK	3.43293	4.02294	3.57866	2.81906	3.4634
P0AG27_K51	LINK*EDAVVVDLR	3.39269			3.53294	3.46281
P0ADA5_K188	NIADAVNSVLTDTIADMSQDTSIHEFIK*QNAR	3.8487	3.77889	2.75971		3.46243
P15639_K17	ALLSVSDK*AGIVEFAQALSAR		3.61381	3.31086		3.46233
P0A853_K88	SYYALAESVK*NIFGYQYTIPTHQGR	3.55834	3.33736	4.00121	2.95134	3.46206
P0A7F3_K56	K*DLIKIENTFLSEDQVDQLALYAPQATVNR	2.83378		4.3874	3.16451	3.4619
P0AEQ3_K99	K*AIDFSDGYYK	4.06444	3.22072	3.23199	3.32983	3.46175
P0A9L5_K37	K*HSICPSGK		3.05287	3.86794		3.4604
P0A6F9_K74	VGDIVIFNDGYGVK*SEK	3.41174	2.96075	4.09079	3.37737	3.46016
P0AGE9_K256	MGHAGAIIAGGK*GTADEK	2.87394	3.03055	4.52598	3.40955	3.46
P05459_K57	VNESLLAGK*PIK	4.07267	2.85194	3.851	3.06371	3.45983
P0A850_K81	NFIDAIIK*EK	3.4006	3.72278	3.39317	3.32256	3.45978
P0AG30_K100	TGDTISGK*IRPPK	3.94704		3.20763	3.22462	3.45976
P0ACP7_K41	NAVWAAIK*ELHYSPSAVAR	3.51217	1.33363	3.79655	5.19661	3.45974
P0A9Q5_K8	IK*SNITPTR	3.13842	3.17302	4.11445	3.41243	3.45958
P60422_K253	HPVTPWGVQTK*GK	2.64535	2.97165	4.76144		3.45948
P37774_K131	ELLAK*VGLAGK	3.55556	3.36316			3.45936
P45955_K195	GK*KDDAAYYFASVVK	3.81547		3.10304		3.45925
P09323_K441	LGASGVVK*LNK	3.38027	3.32153	3.83712	3.29727	3.45905
P0AEE5_K136	AYYVGTDSK*ESGIIQGDLIAK	4.43836	3.2825	3.2823	2.8297	3.45822
P60560_K294	TVK*LPLR		3.59007		3.3263	3.45819
P0A867_K189	K*PMDPYVVEEDPGVK	4.58624	2.6079	3.35614	3.28237	3.45816
P0A6F5_K441	GQNEDQNVGIK*VALR	3.24272	3.3289	3.92626	3.33205	3.45748
P30958_K1120	LK*FIQDLSER		2.91908	3.99498		3.45703
P23865_K308	LDDVVALIK*GPK	3.67469	3.16679	3.72823	3.25827	3.457
P08200_K186	EEMGVK*K	3.01666	2.83773	4.07796	3.89502	3.45684
P36659_K4	MELK*DYYAIMGVKPTDDLK	3.09189	3.69043	3.73252	3.31218	3.45676
P0A9B2_K213	GASQNIIPSSTGAAK*AVGK	3.56784	3.1253	3.81873	3.31361	3.45637
P00452_K283	GGEAFHTGCIPFYK*HFQTAVK	3.72693	3.61625		3.02589	3.45636
P0AG67_K150	DTLHLEGK*ELEFK	3.71023	3.36952	3.54329	3.20219	3.45631
P25526_K180	AGPALAAGCTMVLK*PASQTPFSALALAELAIR	3.50497	3.40466			3.45482
P09373_K17	LATAWEGFTK*GDWQNEVNVR	4.08592	3.12615	4.17402	2.43287	3.45474
P23847_K68	LVEFK*IGTTEVIPGLAEK	4.08245	3.20672	3.59079	2.93893	3.45472
P60422_K108	YILAPK*GLK	3.36746	3.27036	3.95049	3.22847	3.45419
P0A6F5_K117	AVAAGMNPMDLK*R	3.46431	3.24689	4.10419	3.00066	3.45401
P0AFG3_K240	FSLEGGDALIPMLK*EMIR	2.72559	3.22857	4.76658	3.09518	3.45398
P69783_K59	IVGDGIAIKPTGNK*MVAPVDGTIGK	3.91271	3.02365		3.425	3.45379
P39199_K309	EHFAIYK*D	3.34991	3.98778	3.55688	2.91932	3.45347
P23869_K77	EPIKNEANNGLK*NTR		3.16815	4.28997	2.89994	3.45269
P0AC69_K101	GELQQLIK*ETAAK	3.46943	3.43566			3.45255
P0A7J7_K87	AAGIK*SGSGKPNK	3.68319	3.24262	3.6256	3.25833	3.45244
P00448_K114	DFGSVDNFK*AEFEK	3.44972	3.40311	3.75193	3.20399	3.45219
P00350_K242	K*DEDGNYLVDVILDEAANK	3.51628	2.98746	3.82686	3.47678	3.45184
P37747_K32	VLVIEK*R		3.23667	3.577	3.54185	3.45184
P0AC33_K207	ALLTPGK*LK	3.90745	2.97271	3.84514	3.08195	3.45181
P0AAI3_K550	IIDQEVK*ALIER	3.60748	2.96885	3.36288	3.86782	3.45176
P21513_K579	FFGALK*ALFSGGEETKPTEQPAPK		3.44626	3.2096	3.69866	3.45151
P0A786_K30	DDLNLVLATAAK*LK	3.69253	3.426		3.23598	3.4515
P0A8V2_K1133	INAMLK*QQQEVAK	3.85906	2.48379	3.75139	3.71149	3.45143
P0ADG7_K36	EALTFDDVLLVPAHSTVLPNTADLSTQLTK*TIR	3.61188	3.36852		3.37294	3.45111
P0A850_K254	ELPELTAEFIK*R	3.92469	3.19147	4.05353	2.63435	3.45101
P09348_K59	GTLK*ALPLLFR	2.75661	3.18363	4.59694	3.26668	3.45096
P0A8M6_K33	EIQDVEK*K	2.61414	4.12515	3.61297		3.45075
P60664_K19	DGQVVK*GVQFR	2.88115	3.31077	3.84608	3.76346	3.45036
P15639_K149	DVAIVVK*SSDYDAIIK	2.74435	4.13807	3.59334	3.32558	3.45033
P0A7X3_K60	QPLELVDMVEK*LDLYITVK	2.65648	3.41027	4.28383		3.45019
P33602_K687	IPELAGIK*DAAPDATFR	3.3278	3.08125	3.7712	3.62047	3.45018
P0A836_K46	IGAGPWVVK*CQVHAGGR		2.95816	4.02494	3.36707	3.45005
P0A6F3_K203	TMLFNIHTLDWDDK*MLEVLDIPR	3.67724	3.22254			3.44989
P0AFH8_K143	GYAGDTATTSEIK*AK	4.28466	3.06087	3.48188	2.97143	3.44971
P0AED5_K77	STADVK*IIMLTVHTENPLPAK	2.34201	4.47617		3.52996	3.44938
P0A7V3_K108	K*PELDAK	3.48818	3.35077	3.70458	3.25397	3.44938
P61889_K312	DIALGEEFVNK*	3.80321	3.12443	3.82792	3.04104	3.44915
P0ABH7_K293	AK*DKNDSFR	2.99294		3.75924	3.59507	3.44908
P0A6P9_K357	FNQIGSLTETLAAIK*MAK	3.65599	3.07634	3.80664	3.25647	3.44886
P0ADV7_K177	NSQTGNWQAYDMIAEGVSMITTK*QNEWGTLLR	3.38037	3.20158	3.76454		3.44883
P0A9A6_K319	VTVVATGIGMDK*RPEITLVTNK	3.39292	2.94113	4.19764	3.2605	3.44805
P0ADU2_K89	AYSEAVK*GDVLEMNIR	3.65559	3.23991			3.44775
P0AEK4_K129	IAHDISSYSFVAMAK*ACR	3.23605	3.71231	3.90483	2.93671	3.44748
P64581_K48	AEQALK*QSR	3.2285	3.0897	3.92267	3.54535	3.44655
P0A8W5_K54	IEGILEK*LK	3.06052	3.03455	4.1459	3.54431	3.44632
P13035_K354	APLLSVFGGK*LTTYR		3.67289	4.62031	2.04409	3.44576
P0A7W7_K89	K*DELPK	3.79439	3.20148	3.66489	3.12197	3.44569
P0A8T7_K715	DGQEEK*QVSFNSIYMMADSGAR	3.38265	3.43368	4.16307	2.80317	3.44564
P0A7W1_K156	ATIDGLENMNSPEMVAAK*R	3.28522	3.33687	3.84488	3.31361	3.44515
P0A7E9_K6	ATNAK*PVYK	3.29814	2.84295	3.6451	3.99395	3.44503
P62707_K248	AAAVANQGK*AK	3.85146	3.11246	3.69756	3.11823	3.44493
P0A6H5_K293	DLLPLVEGCTVSTK*HGMVK	3.33826	3.05175	3.75407	3.63503	3.44478
P0ABJ1_K239	AAFDQWVAKAK*	3.59198	2.32784	3.6373	4.22093	3.44451
P0A9T0_K39	AAGYTNIEFHK*GALDDEQLK	2.42452	5.1583	3.49342	2.70128	3.44438
P0AE08_K27	NGEFIEITEK*DTEGR	3.25154	3.63179	3.76166	3.1321	3.44427
P21177_K314	DVETPK*QAAVLGAGIMGGGIAYQSAWK		2.92118		3.96703	3.44411
P0A6T3_K101	GVVK*HLQLR	3.31878		3.56932		3.44405
P0AFG8_K210	FLK*YLEHR		3.42286	3.46414		3.4435
P16456_K266	LPGVEEYIK*LGAVPGGTER	2.76905	3.64583	4.16426	3.19447	3.4434
P25437_K223	K*FDLAR	3.14576	3.10187	3.81301	3.71258	3.44331
P0A9X4_K331	GGGK*ALEMIDMHGGDLFSEE	3.56764	3.31803			3.44283
P21362_K74	MK*CVAMEGLIEEANEVIESTEK			3.65265	3.23265	3.44265
P0A8V2_K527	EFFGSSQLSQFMDQNNPLSEITHK*R		3.17502	3.20377	3.94891	3.44257
P61175_K83	IFVDEGPSMK*R	2.99582	3.44519	4.00375	3.3254	3.44254
P22256_K192	IFK*NDAAPEDIAAIVIEPVQGEGGFYASSPAFMQR	3.16731	3.40084	3.99636	3.205	3.44237
P0A9R7_K132	AK*NFPIQLSGGEQQR		3.26928		3.61507	3.44217
P77243_K382	EK*INCFEDPAFTADYHDPEKR	3.30603	3.46022		3.55943	3.44189
P0AG44_K35	HEIIK*TTLPK	1.62658	2.42055	5.92299	3.79679	3.44173
P0A9W3_K180	LLLEK*PDMLLLDEPTNHLDAESVAWLER	3.51848	3.17727	4.17204	2.89888	3.44167
P0ABU0_K36	STDGIAK*ITINRPQVR	3.10599	3.06946	3.75459	3.83652	3.44164
P0C0V0_K429	K*GDVIIGANQQAVK	3.60775	2.42837	4.67502	3.05395	3.44127
P23721_K20	AQIFNFSSGPAMLPAEVLK*QAQQELR		3.56427	3.31778		3.44103
P0A6Y8_K55	TTPSIIAYTQDGETLVGQPAK*R	3.43	3.13897	3.92627	3.26774	3.44074
P0AAF6_K70	SGTLNIAGNHFDFTK*TPSDK		2.54241	4.33829		3.44035
P69441_K57	DIMDAGK*LVTDELVIALVK	2.79651	3.62351		3.90057	3.4402
P0A910_K294	GIPADK*ISAR	3.87308	3.80127	4.38104	1.70509	3.44012
P69776_K59	SDVQAAK*DDAAR	4.03897	2.93806	3.77558	3.00788	3.44012
P0A9C5_K304	YAGLSEQALYYIGGVIK*HAK		2.74211	3.84015	3.73792	3.44006
P21889_K513	EK*FGFLLDALK	4.24081	2.42164	3.52365	3.57367	3.43994
P00961_K4	SEK*TFLVEIGTEELPPK	1.7495	3.55406	5.01608		3.43988
P0A7X3_K13	K*SSAAR	3.70145	3.09666	3.92085	3.04025	3.4398
P0AC53_K228	WGYFDK*AGQMR	3.19732	3.09091		4.03079	3.43967
P46118_K20	K*VAEVILASPDNAIHSSIAAMALEANVSEPTVNR		2.55943	3.90239	3.85705	3.43962
P0A9Y6_K9	GQVK*WFNESK	3.25586	3.2482	3.98775	3.26604	3.43946
P0A7D7_K164	K*LFDDAGLILVDFK	3.24863	3.25233	3.81676		3.43924
P0A7R5_K82	LVDIVEPTEK*TVDALMR	3.16784	3.17117	4.0427	3.36911	3.4377
P0A6B7_K260	IAK*EEMATEMER	3.09491	3.31106	3.81512	3.52864	3.43743
P0A8M3_K330	EYCIK*PMNCPGHVQIFNQGLK	3.29873	3.19178	3.82153		3.43734
P15288_K69	K*PVVLQAHLDMVPQK	3.7167	2.49537	4.09848		3.43685
P0AB89_K34	GIFSEYGLLK*FR		2.18956	4.68394		3.43675
P0DTT0_K115	K*AFAYGLKPIVVINK	2.92128	3.14686	4.16218	3.515	3.43633
P0AC59_K203	DNMAK*QTQINLLSSMAI	3.45283	3.41972			3.43627
P0AA91_K71	VVAVQNQQGK*TR	3.5492	3.06206	3.86525	3.26856	3.43627
P68206_K56	DQAEK*EVVDWETR	3.831	2.87756	3.80892	3.22523	3.43568
P42593_K375	MPILPAVQKK*	3.05149	3.0179	3.83165	3.8411	3.43553
P77737_K27	DGK*QWFWQPPK	3.13974	3.46258	3.92421	3.21555	3.43552
P02359_K171	SFSHQAGASSK*QPALGYLN	3.39674	2.89283	4.1509	3.30017	3.43516
P64581_K31	SLSDTLEEVLSSSGEK*SK	3.2333	3.19999	3.89181	3.41553	3.43516
P69776_K75	LDNMATK*YR	3.95789	3.04687	3.5938	3.14206	3.43515
P0AEX9_K163	TWEEIPALDK*ELK	3.89783	3.0731	3.55964	3.20968	3.43506
P0A8T7_K87	GVICEK*CGVEVTQTK	3.56501	3.82554	3.04979	3.29977	3.43503
P68206_K3	NK*DEAGGNWK	3.17953	3.29652	3.89535	3.36629	3.43442
P07363_K131	QLALEAK*GETPSAVTR	3.85517	3.27588	4.07949	2.52534	3.43397
P77737_K145	VK*AMMLK	2.4877	3.72597	4.43692	3.08412	3.43368
P33599_K401	AALQNTILK*GR	3.66177	3.63175	3.50862	2.93155	3.43342
P21177_K408	K*AVLAETEQK	3.22716	3.43048	3.66333	3.41269	3.43342
P64581_K33	SK*EELSK	3.44503	3.52313	3.64484	3.1195	3.43312
P77243_K221	K*SWAAGDATSR	2.99801	2.84973	4.20654	3.67802	3.43308
P0AGJ9_K144	DIGK*HFSVNQMINK		3.60819		3.25737	3.43278
P0A9H1_K39	FWK*VIYQAGFTDR	2.96226	3.68528	3.65071		3.43275
P0A705_K808	SPK*FGAIAGCMVTEGVVK		3.49433	3.16501	3.63833	3.43256
P00562_K186	AAQPQVDEGLSYPLLQQLLVQHPGK*R	4.4066	2.45821			3.4324
P0A972_K42	DVFVHFSAIQTNGFK*TLAEGQR	3.07506	3.07638	4.31463	3.26301	3.43227
P00968_K863	ATGVPLAK*VAAR	3.15079		3.95401	3.19011	3.43164
P0AFK0_K76	K*GSASSTDLSPQAIAR	2.62904	3.48652	3.68945	3.92103	3.43151
P76176_K176	AALTAALK*AAGR	3.16973			3.69327	3.4315
P21599_K85	EGK*VFLNIGDK	3.84125	2.75908	3.73973	3.38557	3.43141
P69503_K12	TATAQQLEYLK*NSIK	2.69819		4.16456		3.43137
P0AES6_K346	LVSSEVK*SAVEQQMNELLAEYLLENPTDAK	2.10267	3.52553	4.66513		3.43111
P0A6F9_K15	K*EVETK	3.67307	3.2682	3.45599	3.32673	3.431
P09030_K141	AQFYQNLQNYLETELK*R	3.15821	3.56925	3.76064	3.23438	3.43062
P76402_K107	ANGTSQTVK*DNT	3.12444	3.12041	4.05354	3.42347	3.43047
P0AEX9_K55	FEK*DTGIK	4.33874	2.56647		3.38585	3.43036
P23538_K485	SSSVETMPDLPLK*VMMNVGNPDR	2.8586		3.97989	3.45226	3.43025
P00452_K708	FPSGK*VPMQQLLK		2.98861	4.39836	2.90375	3.43024
P04983_K128	LLAK*LNLR	3.36639	3.24169	4.54538	2.56623	3.42992
P28904_K408	DADELLAILASK*SR	3.29507	3.35311	3.86517	3.204	3.42934
P68919_K53	EAPLAIELDHDKVMNMQAK*	3.86895	2.9177	3.50129		3.42931
P0ABD3_K2	MK*GDTK	3.06478		3.27762	3.94212	3.42817
P0AEM9_K248	AVNDAIAEMQK*DGTLQALSEK	4.44014	2.15751	3.70012	3.41426	3.42801
P21177_K223	LEPLK*LSK		3.89	3.37116	3.02124	3.42747
P0AFG8_K250	EK*LDNLVFVINCNLQR	3.08971	3.03396	4.73742	2.84783	3.42723
P0A6M8_K143	IAFVNK*MDR	2.65524		4.49924	3.12708	3.42719
P0AD61_K68	TAAILLDTK*GPEIR	4.3866	2.59272	3.5114	3.21791	3.42716
P69829_K59	EK*MGSTGIGNGIAIPHGK	3.26513		3.29639	3.71963	3.42705
P25553_K176	MAPALLTGNTIVIK*PSEFTPNNAIAFAK	3.33993	3.19677	4.23876	2.93267	3.42703
P0AB71_K251	DSQEYVSK*K	3.56815	3.24307	3.64951	3.24658	3.42683
P0AE67_K91	ADGAMSALPVLMVTAEAK*K	2.82278	3.41994	4.01105	3.44891	3.42567
P61889_K279	K*SIGTLSAFEQNALEGMLDTLK	3.47887	3.30976	3.93203	2.98179	3.42561
P0AA25_K4	SDK*IIHLTDDSFDTDVLK	3.33758	3.10711	3.77293	3.4845	3.42553
P37760_K270	LNTEK*FQQNFALVLPDWQVGVK		3.15018	3.70078		3.42548
P25553_K74	K*ISAGIR	3.44512	3.36337	3.90002	2.98991	3.4246
P24215_K217	ENFAVFLK*AIIPVAEEVGVR	2.30364	3.65621	4.31377		3.42454
P0A8I3_K177	LNEALAAQGDNVVINLASDEYFK*SVKPK		3.50426	3.10158	3.66743	3.42442
P0A7G6_K233	IGAVK*EGENVVGSETR	3.55062	2.87603	3.61984	3.65104	3.42438
P09323_K444	LNK*QTIQVIVGAK	3.10216	3.1528	4.14293	3.2974	3.42382
P07395_K371	GVDPALQHK*AMER	4.33729	3.45409	3.61045	2.29313	3.42374
P02930_K367	SSFNNINASISSINAYK*QAVVSAQSSLDAMEAGYSVGTR	4.50219	2.34525			3.42372
P0ABK5_K126	GAIQK*AEEIVASNPEK	2.94766	3.25603	4.20339	3.28722	3.42357
P0A7M2_K62	K*GIDTVLAELR	3.40128	3.21119	3.86227	3.21917	3.42348
P77581_K89	K*LIDATFADR	2.89698	3.49513	3.91151	3.38973	3.42334
P62768_K124	ISEIEADLEK*LTR	4.04361	3.06115	3.5121	3.07626	3.42328
P0A7V0_K37	NK*VHIINLEK	3.31029	3.20776	3.90712	3.26782	3.42325
P0A746_K4	ANK*PSAEELK	2.69439	3.06245	4.45332	3.48066	3.4227
P0A786_K245	LDPSEYANVK*AQFVLR	3.66694	3.4467	3.48667	3.08987	3.42254
P0A6M8_K153	MGANFLK*VVNQIK	3.29909	3.21094	4.01277	3.16645	3.42231
P37685_K11	TNNPPSAQIK*PGEYGFPLK	3.14726	3.10039	3.96671	3.47444	3.4222
P60723_K74	SGSIK*SPIWR	3.28292	3.195	3.981	3.22918	3.42203
P0AFG6_K94	SEEK*ASTPAQR	3.88988	2.96549	3.65773	3.17497	3.42202
P41407_K186	FVFAEGIAYGPEMAAK*AQSDAK		3.42273	3.42074		3.42173
P0A850_K227	AGEEFTIDVTFPEEYHAENLK*GK	3.65133	2.77541	3.83818		3.42164
P0A9X4_K77	TPGNIAAIRPMK*DGVIADFFVTEK	3.34091	3.1902	3.88916	3.26591	3.42155
P0A9N4_K196	DMGNVEK*IELLPYHELGK		3.64326	3.19983		3.42155
P37747_K317	VGDEPYYPVNDNK*NMELFK		3.88524	3.35572	3.02289	3.42128
P0C0L2_K122	AK*AGCPVSQVLK	3.6415	2.73706	3.99418	3.31177	3.42113
P33602_K482	LGFAIAHALDNSAPAVDGIEPELQSK*IDVIVQALAGAK	3.27366	3.56849			3.42108
P0ACC7_K15	MLNNAMSVVILAAGK*GTR		2.51582	5.19309	2.55405	3.42099
P00350_K93	AGAGTDAAIDSLKPYLDK*GDIIIDGGNTFFQDTIR	3.38259	3.45925			3.42092
P0A799_K176	FADVACAGPLLAAELDALGK*ALK	4.11857	1.90972	4.23407		3.42079
P25714_K229	GAAYSTPDEK*YEK	4.03449		3.46447	2.76211	3.42036
P0AFG8_K375	IYAAFK*K	3.45061	3.03712	4.55091	2.64274	3.42035
P00509_K37	INLGIGVYK*DETGK	3.98342	3.40862	3.62751	2.66122	3.42019
P21889_K585	TTAAACLMTEAPSFANPTALAELSIQVVK*K	3.32672	3.10256	3.83085		3.42005
P0A850_K327	FGGNEK*QALELPR	3.36434	3.25619	3.62314	3.43561	3.41982
P00509_K276	AFSQMK*AAIR	3.4359	2.87616	3.4838	3.88342	3.41982
P65556_K111	EAEEELGIAGVPFAEHGQFYFEDK*NCR	3.59679	3.21389		3.44813	3.41961
P0AC33_K192	GGGSANK*TYLYQETK	3.21738	2.47883	4.82456	3.15518	3.41899
P0A6P1_K48	SGAIK*AAK	3.55076	3.35321	3.64371	3.1279	3.41889
P27550_K200	K*NVDDALK	3.05285	2.66219	4.27096	3.68924	3.41881
P0A8N3_K308	TLAQDILGK*TEVTYGDVTLDFGKPFEK	3.30666	3.53017			3.41842
P0A7G6_K283	EK*LIEK	2.47081		4.44528	3.33876	3.41828
P09551_K66	MQVK*CTWVASDFDALIPSLK	3.59665			3.23975	3.4182
P0AA16_K184	DK*LMNLAR	3.17011	3.77516	3.40477	3.32119	3.41781
P0C0V0_K407	GK*DQGVVVNNVK	3.78788	2.61944		3.84604	3.41779
P0A9Y6_K59	TLAEGQNVEFEIQDGQK*GPAAVNVTAI	3.42415	3.12994	3.80772	3.30817	3.41749
P69797_K320	MMDLISK*IDK		3.10449	3.53538	3.612	3.41729
P33195_K329	EK*ANSNICTSQVLLANIASLYAVYHGPVGLK	3.33535	3.08467	4.0282	3.22094	3.41729
P0AG30_K130	NK*ILFENLTPLHANSR	3.12782	3.46858	3.70533	3.36708	3.4172
P07813_K146	K*GLVYK	3.20052	4.31728		2.73223	3.41668
P10443_K439	DAVSQIITFGTMAAK*AVIR		3.53973	3.2931		3.41641
P0A8M3_K130	MHELAEK*NYDVIK	3.52228			3.31042	3.41635
P69222_K3	AK*EDNIEMQGTVLETLPNTMFR	3.21773	3.37668	3.84708	3.2233	3.41619
P60906_K65	AIGEVTDVVEK*EMYTFEDR	3.3914	2.87407	3.86067	3.53678	3.41573
P0AG30_K407	LAMTK*TNDDFFEMMK	3.55092	3.26135	3.76518	3.08482	3.41557
P27550_K370	ALMAEGDK*AIEGTDR	3.27453	3.19756	3.79557	3.39323	3.41522
P00968_K963	VVDLAAK*LLK	3.3039	3.2014	4.01052	3.14396	3.41494
P0DMC7_K173	LFAEGFLVTEIAK*K	2.7626	3.25182	3.99847	3.64589	3.41469
P0AA04_K72	LQTLGLTQGTVVTISAEGEDEQK*AVEHLVK	1.68989	3.23411	5.4066	3.32794	3.41463
P00582_K295	WTADVEAGK*WLQAK		3.71188		3.11737	3.41463
P77581_K114	VFFCNSGAEANEAALK*LAR	3.29848	3.07689	3.84488	3.43698	3.41431
P0AEG4_K67	K*KLPEGVK	3.75542	3.0726			3.41401
P0A7F3_K13	LQVEAIK*R	3.40946		3.21519	3.61688	3.41384
P0A8J8_K293	VGLLTGDVAQK*K	3.59433	2.86105	3.78595		3.41377
P0A850_K420	VTEK*ETTFNELMNQQA	2.53366	4.76026	2.94735		3.41376
P10378_K303	AQLASLK*LLQVGGAR	2.66914	3.24284	3.98973	3.75251	3.41355
P0A8L1_K43	VLQVK*TENLQAER	3.89574	2.68364	4.23794	2.83653	3.41347
P0A9M8_K84	MSYVEGLLSSNQK*DVLMEEIVANYHANTK	3.34354	3.15254	3.97763	3.17941	3.41328
P06959_K396	VDFSK*FGEIEEVELGR	3.57157	2.75514	3.91044		3.41238
P0C0L2_K101	IALK*SEVAVPGIDASTFDGIIQK	3.43168	3.33106	3.7983	3.0846	3.41141
P76558_K419	AAMESGVATRPIADFDVYIDK*LTEFVYK	3.73447	2.78701	5.1686	1.95507	3.41129
P0A8G6_K28	AVAEGASK*VDGAEVVVK	2.92429	2.79035	3.67795	4.25247	3.41126
P0AEK4_K201	TLAASGIK*DFR	3.51424	2.9534	3.76923	3.40765	3.41113
P0AG30_K181	GLIVAPPK*AGK		3.46304		3.35875	3.4109
P0AE18_K111	DGFHGDTSK*MFIVGKPTIMGER	4.2687	2.55292			3.41081
P0AB77_K244	VDIITGTLGK*ALGGASGGYTAAR	3.29425	2.9899	4.10944	3.2496	3.4108
P0AE18_K33	LAAEVLEMIEPYVK*PGVSTGELDR	1.98434	3.77484	4.17759	3.70516	3.41048
P07003_K303	IIQIDINPASIGAHSK*VDMALVGDIK	2.59857	3.7517	3.88117		3.41048
P13035_K132	FGANSVLK*PEIK	3.5088	3.65669	3.46034	3.01509	3.41023
P0A6F5_K80	EVASK*ANDAAGDGTTTATVLAQAIITEGLK	3.61309	3.22642	3.82424	2.97284	3.40915
P0A6F9_K20	EVETK*SAGGIVLTGSAAAK	3.54794	3.12906	3.69718	3.25429	3.40712
P00490_K637	LIPAADISEQISTAGK*EASGTGNMK	3.1579	3.01256	3.84715	3.61023	3.40696
P0ABC3_K84	EK*KDLIVDSYIK	3.18395	3.11272	3.74493	3.58604	3.40691
P37902_K83	LNK*PDLQVK	3.61585	3.19795			3.4069
P0ACD4_K42	NVGSFDNNDENVGSGMVGAPACGDVMK*LQIK	3.26036	3.14932	3.93395	3.28249	3.40653
P0A6H1_K335	LPVVATLNELSEEALIQILKEPKNALTK*	3.13232	3.15378	3.93221		3.4061
P0ACD4_K46	LQIK*VNDEGIIEDAR	3.74986	2.88528	3.96695	3.02007	3.40554
P0ACY3_K211	VWPSILQQIAIAK*TEPGDENNQDISALVGK	2.54255	3.51119	4.12159	3.44626	3.4054
P0C0L2_K142	AEITLDYQLK*S	3.79686	2.9807	3.87997	2.96293	3.40512
P60785_K292	VK*PQVYAGLFPVSSDDYEAFR	2.78782	3.38383	4.16812	3.2785	3.40457
P61714_K136	AGNK*GAEAALTALEMINVLK	2.8607	3.53778	3.90219	3.31591	3.40414
P09551_K98	IDAIISSLSITDK*R	4.08381	3.02062	3.19763	3.31443	3.40412
P0A7E5_K342	GVEILK*GLDAILVPGGFGYR	2.94031	1.98303	4.36751	4.32557	3.40411
P0AGD3_K12	SFELPALPYAK*DALAPHISAETIEYHYGK	3.54623	3.56999		3.09525	3.40382
P05042_K52	MPTSLIHALALTK*R	3.22614	2.35611	4.19876	3.83377	3.4037
P08839_K497	QVIDASHAEGK*WTGMCGELAGDER	2.80712			3.99956	3.40334
P0C0V0_K454	VLDSK*PSVLALNIQR	3.32637		3.9854	2.89824	3.40334
P36683_K203	VTGETNTDDLSPAPDAWSRPDIPLHALAMLK*NAR	2.95001	3.15459	4.11092	3.39738	3.40323
P0AFG3_K490	IYADK*LEQEK		3.06502	3.73284	3.41135	3.40307
P60438_K62	VTK*PEAGHFAK	3.32169	2.87187	4.106	3.31093	3.40262
P0AA10_K23	DWYVVDATGK*TLGR	3.23341	3.1875	3.89527	3.2936	3.40244
P0A858_K247	ADAFAVIVK*AAEAAK	3.32186	3.08313	3.65402	3.54942	3.4021
P0AA16_K144	FK*LNLGTR	3.4747	3.12979	3.60139		3.40196
P76340_K2	MK*ILLIEDNQR		4.30745	3.73568	2.16227	3.4018
P0AC02_K233	QMQMNAQAEK*VAK	3.41566			3.38668	3.40117
P60438_K190	NLLLVK*GAVPGATGSDLIVKPAVK	2.93118	3.35642	3.96324	3.35189	3.40068
P0A7A9_K116	LSK*EYDHIK		2.91181	3.88707		3.39944
P0AC47_K79	LACK*TFLR	3.58525	3.21343			3.39934
P0A8M6_K98	LK*AMGEMK	3.28237	3.51383			3.3981
P0ADX9_K93	AVSQQLIK*NLATLK		2.95904		3.83629	3.39767
P60869_K310	IVTEEVVVK*NHNAVGK		3.26637		3.52894	3.39766
P0A7F3_K137	ANDIALK*CK	3.32182	2.83112	3.90457	3.53292	3.39761
P0AC33_K99	NSDIAAK*GVLPTCQDTGTAIIVGK	2.85048	3.14418	4.21649	3.37858	3.39743
P00350_K241	DIFTK*KDEDGNYLVDVILDEAANK	3.47397	3.32042			3.3972
P0AG14_K55	EMK*EELAAALMDSHQQK	3.4532	3.34037			3.39679
P64451_K133	GAITGVDTSK*EGLQFYEVVPVALVVAGTQMATGHR		3.0088	3.78415		3.39647
P0A6Y1_K65	NPK*TGDKVELEGK	3.74442	2.7021	3.38508	3.75429	3.39647
P00956_K619	SIGNTVSPQDVMNK*LGADILR	3.72297	2.61151		3.85491	3.39646
P0AC38_K63	AAAMANK*ELQTIPK	3.64403	3.01425	3.63047	3.29584	3.39615
P0A6M8_K609	AK*PVLLEPIMK	3.74007	2.59578	3.83573	3.41285	3.39611
P0A9C5_K353	IPVVSSPK*AR	2.99993	3.07224	4.35211	3.15901	3.39582
P24182_K190	AEAK*AAFSNDMVYMEK	3.3821			3.40951	3.39581
P0A853_K246	EAEYK*DWTIEQITR	3.45947	3.14465	3.71184	3.26715	3.39578
P64581_K63	LGETGDAIAK*QTR	2.98538	3.4732	3.90579	3.21847	3.39571
P60422_K97	SANIALVLYK*DGER	3.20103	3.22343	3.98452	3.17358	3.39564
P08178_K231	IYVK*SVLELIEK	3.00602	3.46952	3.71128		3.39561
P76594_K635	YLVIQGIK*SK	3.02397	3.4925		3.67028	3.39558
P06959_K58	EIK*VSVGDK	5.17005		1.62014		3.39509
P25516_K164	WGK*QAFSR	2.34067	3.06028	4.05319	4.12369	3.39446
P0A7V3_K147	LGAK*GIK			4.06277	2.72605	3.39441
P29745_K33	QVPSTEGQWK*LLHLLK		3.58196		3.20596	3.39396
P45523_K47	NDDQK*SAYALGASLGR	3.84926	3.32899	3.10687	3.2897	3.39371
P0AAI3_K387	VVSMVEFEK*AK	4.11439	2.44221	4.44438	2.57264	3.3934
P0ADV7_K83	YAGALVLGQYYK*SATPAQR	3.24972	3.10051	3.2935	3.92921	3.39324
P24215_K363	K*TNPGYSAIGR	3.38431			3.40189	3.3931
P0A6F5_K160	AIAQVGTISANSDETVGK*LIAEAMDK	3.87442	2.69996	3.71941	3.27828	3.39302
P36683_K559	DLVHAIPLYAIK*QGLLTVEK	2.97336	2.82575	4.3944	3.37851	3.39301
P19926_K186	LQLTDSYQLLEK*IVNYK	3.60322	3.18258			3.3929
P21170_K127	ESYGYNGDYFLVYPIK*VNQHR	3.08537	2.83163	3.91036	3.74356	3.39273
P33602_K775	FQDEVGGK*LR	4.54746	2.23793			3.3927
P0A7R5_K30	LIDQATAEIVETAK*R	3.16158	3.07532	4.30985	3.02243	3.39229
P0AEE5_K323	VPYVGVDK*DNLAEFSK	3.93484	2.92087	3.66444	3.04711	3.39182
P33195_K306	IIGVSK*DAAGNTALR	3.97112	3.02503	3.66048	2.91006	3.39167
P15640_K116	HK*IPTAEYQNFTEVEPALAYLR	2.86773		3.91511		3.39142
P00934_K344	ELK*ELGYTSEPHAAVAYR	3.34434	2.71363	3.73951	3.76752	3.39125
P0AGD7_K390	AK*PEIIK	4.01301	2.26884		3.8919	3.39125
P0A7S9_K13	IAGINIPDHK*HAVIALTSIYGVGK		2.93947	3.84268		3.39107
P07604_K240	LAMLSAPLLITGDTGTGK*DLFAYACHQASPR		2.76933	4.01087		3.3901
P07012_K289	DQAMK*QMK		2.5434		4.23584	3.38962
P0A698_K3	MDK*IEVR		3.80546		2.97323	3.38935
P22259_K356	AGHATK*VIFLTADAFGVLPPVSR	2.4374		4.34087		3.38913
P60716_K44	IK*LPADSTR	3.68711		2.61817	3.86091	3.38873
P06612_K185	VVGYMVSPLLWK*K	2.80131	4.29654	3.24123	3.21535	3.38861
P0A6F3_K233	SSEVYGQTNIGGK*GGTR	3.0572	3.29235	3.95259	3.25204	3.38855
P0AC33_K209	LK*NYLVEK		2.99649	3.87157	3.29672	3.38826
P0AGD7_K76	SLTPGQEFVK*IVR		3.48249	3.46315	3.21888	3.38817
P0AB71_K9	IFDFVK*PGVITGDDVQK	3.4373	3.1272	3.7642	3.22104	3.38744
P07363_K364	QVELTLVGSSTELDK*SLIER	2.79292	3.20105	4.59917	2.9536	3.38669
P0A953_K217	YNDTPEK*ASR	3.02017	3.17868	3.85969	3.48804	3.38664
P0A905_K118	K*DDGNTIMVVQK	3.86459	3.34249	3.26408	3.07539	3.38664
P16700_K101	GK*LIPADWQSR	3.34392		3.85374	2.9613	3.38632
P0A9P0_K80	ALAEHGIVFGEPK*TDIDK	3.14538	3.86392		3.14923	3.38617
P10346_K225	IAEDGNPQVLIK*NPPSQR	3.72053	3.95408	2.48348		3.38603
P00961_K613	VNASTLKEPEEIK*LAMQVVVLR	3.28488	3.27273	3.84822	3.13813	3.38599
P09127_K131	VATISGSDAK*TWLLAQADFLVK	2.98773	3.1163	3.74142	3.69835	3.38595
P60390_K181	TK*ELAEVVAAATPVKDK	3.06521	3.11999	4.17661	3.18116	3.38574
P0ACY3_K315	NNK*NNEAFLDR	3.85951	3.41335	3.41082	2.85908	3.38569
P0A9D8_K263	GK*VGINELLR	3.54605	3.25979	3.89204	2.84474	3.38566
P02359_K11	K*ILPDPK	3.8308	3.06524	3.53057	3.1156	3.38555
P0A9K7_K8	MDSLNLNK*HISGQFNAELESIR	2.81481	3.72701	3.61434		3.38539
P0AG67_K117	VK*GGFTVELNGIR	3.56565	3.00393	4.12999	2.83994	3.38488
P0AA10_K68	VAVTGNK*R	3.09877		3.91004	3.14536	3.38473
P0ACK8_K209	AAQSLLLIDK*SK	2.55501	3.04502		4.5541	3.38471
P00448_K135	FGSGWAWLVLK*GDK		3.43586	3.3332		3.38453
P0A8G3_K179	DGSFTIK*VLPSWRPDK	3.2217	3.21747	3.86309	3.23581	3.38452
P37745_K72	GEYAQDK*LVR	3.62216	3.14673			3.38444
P00490_K690	AILAK*GYDPVK	3.0327	2.53328	4.4604	3.51088	3.38431
P0AFG8_K329	SK*DGAYVR	3.58587		3.1827		3.38429
P0AFG3_K495	IYADKLEQEK*	3.43479			3.33345	3.38412
P0AES6_K299	TLNAYMDK*EGYSK	3.31927	2.78626	3.6923	3.73828	3.38403
P0ABK5_K246	LVDK*VIGITNEEAISTAR	3.56234	3.11545	3.79221	3.06494	3.38374
P08200_K62	K*ISWMEIYTGEK	3.19316	3.24888	3.72231	3.36942	3.38344
P00959_K493	VLMTYLK*PVLPK	2.52702	3.65896	3.76677	3.58086	3.3834
P0A858_K176	TQGAAAFEGAVIAYEPVWAIGTGK*SATPAQAQAVHK	3.65675	3.35364		3.13836	3.38292
P0A6Y8_K587	AAIEAK*MQELAQVSQK	3.01911	3.26044	3.23534	4.01632	3.3828
P00934_K381	DQLNPGEYGLFLGTAHPAK*FK	3.18246			3.58298	3.38272
P00954_K173	FNALYGEIFK*VPEPFIPK		3.18903	3.57578		3.38241
P0A836_K79	AFAENWLGK*R	3.38491	2.99389	3.77946	3.37103	3.38232
P04983_K385	LFNVK*TPSMEQAIGLLSGGNQQK	2.75307		3.62898	3.76449	3.38218
P31120_K44	K*IIIGK	3.79125	2.94237	3.68142	3.11202	3.38176
P16456_K164	K*NSTAQAGCK	2.95191	2.92616	4.51639	3.13215	3.38165
P0AFG3_K274	K*PQDLFDEFAGK	2.86234	2.97005	4.34969	3.34377	3.38146
P0AEU7_K70	K*LQSMK	3.71514	3.14101	3.71189	2.95588	3.38098
P62620_K49	TTDVEATVNQIK*ALER		3.06519	3.69701	3.37882	3.38034
P0A7V8_K31	AIDTK*CK	3.38114	3.50887	3.75584	2.87516	3.38025
P0ABA0_K91	SQILDEAK*AEAEQER	3.85425	3.56321	4.31885	1.78291	3.37981
P31979_K366	DGLPWSVK*ILR	2.62503	2.96633	4.66142	3.26633	3.37978
P0AGJ5_K152	K*AYHVVDEAELTK	3.0755	3.214	3.93996	3.28933	3.3797
P07012_K302	LYELEMQK*K	3.13795	2.66802	4.13326	3.5793	3.37963
P02925_K144	K*AGEGAK	3.67604	2.81525	3.83248	3.19029	3.37851
P07018_K253	NEITAIFASLK*TMQQALR	2.87158	3.8854			3.37849
P0AC69_K22	QIAENPILLYMK*GSPK	3.14299	3.09173	3.47592	3.80054	3.3778
P31142_K214	EGELK*TTDELDAIFFGR	3.03172	2.80289	4.3135	3.36297	3.37777
P0ACF0_K70	EIK*IAAANVPAFVSGK	3.56852	3.07432	3.73213	3.13481	3.37745
P37685_K73	DIDLALDAAHK*VK	2.12572	3.41486	3.99816	3.97092	3.37741
P0AA16_K105	IVGLEIGADDYIPK*PFNPR	3.21852	3.71651		3.19513	3.37672
P0AFG8_K305	K*DTSGK	3.4566	3.2082	4.37909	2.4623	3.37655
P0A8T7_K681	YNK*VIDIWAAANDR	3.29226	3.10585	3.82267	3.28484	3.37641
P22259_K390	LTADQTQYHFLSGFTAK*LAGTER	3.21924	2.83666	3.94371	3.50282	3.37561
P0A910_K251	ATLKPEGQAALDQLYSQLSNLDPK*DGSVVVLGYTDR	3.47181	3.31616	3.82661	2.88716	3.37543
P0A8V2_K1178	K*GMPIATPVFDGAK	3.39206	3.19307	3.93277	2.98377	3.37542
P0A6Z3_K492	VDESLEK*LADEVDESAK	3.88321	2.86731			3.37526
P09373_K541	TMACGIAGLSVAADSLSAIK*YAK	3.00186	3.54385	4.13478	2.81944	3.37498
P0AFG8_K383	GK*ATVILAHTIK	2.86008	3.21768	4.0138	3.40819	3.37494
P0AFG8_K412	K*MNMDGVR	3.26823	3.03311	3.25893	3.93904	3.37483
P07012_K177	TEIIEESEGEVAGIK*SVTIK	2.74991	4.65357	3.18462	2.9109	3.37475
P0A746_K82	YIK*DLSHGMQR	3.20723	3.52409	3.66522	3.10043	3.37424
P07026_K4	MQDK*DFFSWR		3.45821	3.17826	3.48557	3.37401
P37613_K2	MK*LTIIR	3.25352	2.9593		3.90693	3.37325
P0A799_K49	ASLPTIELALK*QGAK	3.56181	3.09955	3.71809	3.11288	3.37309
P25906_K84	EALYPYSDDLTIVTK*IGAR		2.72334	4.02279		3.37306
P0A8R9_K7	MDTELLK*TFLEVSR	2.66383		4.66678	2.78845	3.37302
P0A6T5_K6	PSLSK*EAALVHEALVAR		3.71874		3.02726	3.373
P06149_K395	DKYEHHLLLK*MAGDGVGEAK	2.41998		4.54111	3.15781	3.37296
P0AB89_K287	QK*TIAGEIGSSTMPHK	2.86742		3.39001	3.86146	3.37296
P0ABU2_K228	EIAAK*EGSVVVPVCAAVEADIAELDDEERDEFMQELGLEEPGLNR		3.31822	3.42755		3.37288
P0ABU2_K314	IHTDFEK*GFIR	2.12382	3.92758	4.06556		3.37232
P76539_K102	GCPK*IQINVPEDNDMVLGMYER	2.8986	3.38866	3.96335	3.23809	3.37217
P0A9W3_K45	IGVLGLNGAGK*STLLR	2.84893	3.23044	4.14799	3.2613	3.37217
P0AGE9_K34	VICQGFTGSQGTFHSEQAIAYGTK*MVGGVTPGK	3.0747	3.45781	3.33304	3.62257	3.37203
P0A7L0_K167	NDK*NGIIHTTIGK	3.3835	3.187	3.88977	3.02734	3.3719
P0AF20_K63	GLIK*EVDQQASTGGR	3.41946	3.32419	3.59466	3.1489	3.3718
P0A9W3_K34	NISLSFFPGAK*IGVLGLNGAGK	3.43769	3.57922	3.72821	2.73977	3.37122
P0AEU0_K223	K*EDNELR		3.14594		3.59633	3.37113
P77737_K92	ELLGMK*PDEWR	3.55171	2.98651		3.5748	3.37101
P0ABT2_K10	SK*ATNLLYTR	3.64242	3.16913	3.65512	3.01705	3.37093
P62707_K39	GVSEAK*AAGK	3.68776	3.40593	3.21961	3.16963	3.37073
P21169_K196	TYFVLNGTSAANK*VVTNALLTR	2.62966	2.73493		4.74735	3.37065
P0A6P5_K428	YAHAGGYNPPIVVIHGNQVK*DLPDSYKR		3.86133	2.99012	3.25893	3.37013
P0A850_K37	SELVNVAK*K	3.67936	2.60743	3.47793	3.71485	3.36989
P0AAG3_K68	TVNGLEPVQQGEITVDGIVVNDK*K	3.89383	2.85418	3.36101		3.36967
P69783_K15	SLVSDDK*K	3.66164	3.36956	3.80195	2.64471	3.36947
P0A6K6_K250	LVDEK*HGQVVSVGK	2.67641	2.9963	4.29281	3.51063	3.36904
P25437_K102	SGK*TNLCVAVR	3.54087	2.84985	3.71364		3.36812
P0A9B2_K108	K*HITAGAK	3.55075	3.4773		3.07624	3.3681
P69441_K145	VEGK*DDVTGEELTTR	4.20042			2.53511	3.36777
P21513_K589	ALFSGGEETK*PTEQPAPK	4.43359	2.69362	2.97529		3.3675
P0A786_K84	LGASVVGFSDSANTSLGK*K	3.50974	2.94939	3.82119	3.18919	3.36738
P05042_K165	QLIPQLK*TLTQTLNEK	3.22535	2.33043	3.91466	3.99893	3.36734
P0AFK9_K302	K*LLSPEVANDK	3.26323		3.82678	3.01139	3.36713
P21177_K192	AEK*LVEGAK	2.26032	3.20419	4.5312	3.47269	3.3671
P27550_K54	ILDWIKPYQK*VK	3.2383	3.11061	3.61557	3.50389	3.36709
P0A7W7_K22	NGQAANK*AAVTMPSSK	2.95098	3.13755	4.52912	2.85048	3.36703
P46853_K318	VYDALYQTITHGAPNYVK*ESEVLTNLEILER	3.11924	3.12523	3.85653		3.367
P77581_K360	QISQEAAK*AGVMVLIAGGNVVR	3.54943	2.68239	4.28056	2.95263	3.36626
P0A705_K866	NGMECGIGVK*NYNDVR	3.69569			3.03664	3.36616
P09546_K434	LVK*GAYWDSEIKR	3.21195	3.64295		3.24247	3.36579
P0A7J3_K109	FEVK*AAAFEGELIPASQIDR	3.18476	3.00914	4.14641	3.1224	3.36568
P11875_K473	K*AEIDEEQLAAAPVIIR		2.77488	3.49609	3.82464	3.3652
P05042_K158	K*QLIPQLK	3.27253	3.27941	3.78634	3.12233	3.36515
P60785_K290	K*VKPQVYAGLFPVSSDDYEAFR	3.57433	3.18611	3.97054	2.72801	3.36475
P0A7A7_K21	LLNLPLSILVK*SK	3.14884	3.58027			3.36455
P42593_K18	SYPSLFAPLDLGFTTLK*NR	2.33334	4.46547		3.29402	3.36428
P21177_K180	DVGADQALK*IGLVDGVVK	2.98406	3.19679	3.8829	3.39251	3.36407
P37329_K115	QTLLGNSLVVVAPK*ASVQK	4.04685	2.6309		3.41405	3.36394
P0A9N4_K163	NVK*VWIR	2.64812	2.89792	4.54567		3.3639
P23839_K259	ESNTLASK*SINAEVTNSAIELK	3.39852		3.5363	3.1568	3.36387
P0A6P9_K419	IEEALGEK*APYNGR	3.40667	3.18123	4.07342	2.79352	3.36371
P0ACY3_K604	MFSNTEELLPVISFNAK*TSTDEQK	2.71724	3.8703	3.81648	3.04785	3.36297
P07017_K413	SAQAAK*EIK	2.64387	3.18192	3.98591	3.64	3.36292
P0A836_K310	IILSDDK*VK	3.73369	2.89825	3.69816	3.12156	3.36291
P0A6P1_K104	VLDAAVAGK*ITDVEVLK	3.04355	2.86786	3.27113	4.26737	3.36248
P0A707_K164	VKDDLQELAVVESFPTK*IEGR		3.16842		3.55596	3.36219
P39325_K57	GITLK*IADGQQK	4.86119	2.8071	3.12875	2.65041	3.36186
P04995_K381	AAMK*IVLETEPR	2.73266		3.99026		3.36146
P22523_K870	IQFEQAK*EGVTALNR	3.9904	2.99922	3.34667	3.10881	3.36128
P0AB71_K115	K*LLPWIDGLLDAGEK	3.08193	2.12738	3.95092	4.28284	3.36077
P0DMC7_K63	LDAHVLITDLSMPGDK*YGDGITLIK	3.03925	3.68186			3.36056
P0A9E5_K164	K*NAEER	3.30525	2.9577	3.81757		3.36017
P0AEA8_K142	EK*LESLLPLHLGQVAK	3.4202	2.99945		3.66086	3.36017
P23827_K115	K*FVTAYLGDAGMLR	4.21	3.0218	2.95116	3.25657	3.35988
P0ABT2_K26	NDVSDSEK*KATVELLNR		2.82717	3.53572	3.71563	3.3595
P0A7L0_K88	VAVFTQGANAEAAK*AAGAELVGMEDLADQIK	3.19341	2.96133	3.85229	3.4305	3.35938
P0A870_K132	ILIK*LASTWQGIR	2.58141	3.44298	3.95572	3.45696	3.35927
P60422_K28	GK*PFAPLLEK	3.12079	3.1847	3.99855	3.1307	3.35869
P37689_K388	LVAAIK*SGK	3.18309	2.63968	4.25327		3.35868
P0AG67_K200	DQLLENLQEGMEVKGIVK*	3.29854	3.41849			3.35852
P0A867_K249	LTIAPNLLK*ELQEK	3.59591	3.48844	4.15913	2.19016	3.35841
P0AG59_K47	WNAVLK*LQTLPR	2.96948	3.36704	4.12102	2.97549	3.35826
Q46802_K306	IAPSPSSVMVVGESGTGK*EVVAR			3.56663	3.14928	3.35795
P36683_K373	QAK*DVAESDR	3.25079	3.51015	3.53363	3.136	3.35764
P15047_K204	GFGEQFK*LGIPLGK	2.55234	3.15756	4.14083	3.5791	3.35746
P0A7R5_K59	FTVLISPHVNK*DAR	3.04297	3.16779	3.73817	3.4807	3.35741
P03841_K156	LTPALGQQK*LYVLVFTTEK		3.02957	3.72244	3.32016	3.35739
P0ABU2_K24	STLFNALTK*AGIEAANFPFCTIEPNTGVVPMPDPR		2.5591	4.15486		3.35698
P31979_K395	FLGPGK*TFCAHAPGAVEPLQSAIK	2.44781	4.26606			3.35693
P15254_K427	ADHVQK*GEINVGAK	2.95607	2.97973	3.87764	3.61255	3.3565
P76015_K158	GVANTVLIEK*LVGAAAER	2.8278	3.46035	3.78117		3.35644
P77243_K240	LALMAK*TGEMGYPSALTAPVWGFYDVSFK	3.22899	3.48371			3.35635
P05042_K39	ISTEK*MPTSLIHALALTK	2.35923	3.11181	3.65471	4.29864	3.3561
P0AC59_K46	MVGQK*QVPILQK	3.33432	3.50295		3.23008	3.35579
P08839_K572	FIEEK*TIC			3.51866	3.19266	3.35566
P24173_K72	AWFSAPIK*AER		3.47418	3.42204	3.17065	3.35563
P69828_K119	CLFGK*LQQPDIVETLITLPETQLK	1.9919	3.60465	4.46881		3.35512
P0A6H5_K80	LANAPFIK*VEATK	2.94111	3.27103	3.96773	3.23951	3.35484
P0A9B2_K132	DNTPMFVK*GANFDK	3.60355	2.80366	3.78767	3.2241	3.35475
P0AB91_K25	ELLPPVALLEK*FPATENAANTVAHAR	3.62978			3.07866	3.35422
P36683_K77	GEAK*SPLLTPEK	3.0858	3.41147	3.41897	3.50058	3.35421
P0A9B2_K257	AATYEQIK*AAVK	3.32975	3.18726	3.53361	3.36618	3.3542
P0AEZ3_K33	K*TVVIDFDIGLR	3.13668	2.81788	4.10779		3.35412
P0A7Z4_K200	TDLDK*LVIEMETNGTIDPEEAIR	2.94372	3.03124	4.08695		3.35397
P0A6H1_K297	ASEGELLAQVEPEDLIK*FGLIPEFIGR	2.9871	3.29202	3.78218		3.35377
P0AE88_K100	VLGLELGADDYLPK*PFNDR	2.55086	3.29073	4.21802		3.3532
P0ADG7_K428	LK*EIIHQQMGGLR	3.06752	3.63861			3.35307
P0A6P9_K200	AK*GMNTAVGDEGGYAPNLGSNAEALAVIAEAVK	3.28612	3.10125	3.70385	3.32102	3.35306
P21177_K368	GK*IDGLK	3.32075		3.58599	3.15124	3.35266
P0A8B5_K20	QAQQMQEK*MQK	3.3301	3.27388	3.95507	2.84967	3.35218
P22259_K346	VSYPIYHIDNIVK*PVSK	4.15756	2.35399		3.54239	3.35131
P0A8V2_K1196	EAEIK*ELLK	3.0864	3.46029	3.57826	3.27979	3.35118
P25526_K2	MK*LNDSNLFR	3.07256	3.28062	3.64676	3.40337	3.35083
P09373_K136	K*IFTEYR		2.88074		3.82069	3.35072
P00561_K263	SMSYQEAMELSYFGAK*VLHPR	2.28107	3.21061	4.19363	3.71672	3.35051
P0A6H1_K97	VLAVAVYNHYK*R		3.3415	3.35946		3.35048
P27240_K56	VMLIDTDYGK*LILK		2.08529	4.61477		3.35003
P0A993_K269	GGIYLYPSTASHPDGK*LR	2.93256	2.85811	3.90917	3.69898	3.34971
P0A717_K231	DCVLVDDMIDTGGTLCK*AAEALK		2.99057	3.77004	3.28783	3.34948
P52108_K137	GLQETSLTPYK*ALHFGTLTIDPINR	2.83034	3.30306	3.93954	3.32446	3.34935
P0AEU7_K75	LQSMK*AGSDR	3.29211	2.98491	3.8483	3.27199	3.34933
P0AE18_K211	ETNVVLKPGMTFTIEPMVNAGK*K	2.08043	3.74172	4.14302	3.43209	3.34931
P0AES6_K798	AFIEENALK*	3.35399	2.95089	3.77822	3.3134	3.34912
P39173_K4	K*IFALPVIEQISPVLSR		3.5146		3.1831	3.34885
P08839_K30	K*ISADQVDQEVER	3.48233	2.79299	3.87098	3.24855	3.34871
P0AEQ3_K241	K*WFGTEPK	3.23099	3.18643	3.79981	3.17749	3.34868
P0AAG8_K169	AFSYNAK*IVIMDEPTSSLTEK	3.68575			3.01151	3.34863
P0A9G6_K194	K*CGHMGGK	2.58225	3.35637	4.10697		3.34853
P04983_K432	K*EIYQLINQFK	4.29839	3.0808	3.02172	2.99291	3.34846
P0A7W1_K126	AVLEVAGVHNVLAK*AYGSTNPINVVR	2.77062	2.98262	4.106	3.53452	3.34844
P29745_K142	TLLGADDK*AGIAEIMTALAVLQQK	3.02371	3.26798	3.68297	3.41841	3.34827
P0A7D7_K13	AK*TVYSTENPDLLVLEFR	2.88367	3.5137	3.81477	3.18015	3.34807
P26646_K222	QVWAGAIDTVGDK*VLAK	3.2419	2.91507		3.88557	3.34752
P00561_K817	TLSWK*LGV	3.19437	3.23748	3.61049		3.34744
P0A799_K206	LTVLDSLSK*IADQLIVGGGIANTFIAAQGHDVGK	3.64367	2.95795	3.44061		3.34741
P76402_K59	K*TASNGK	2.55221	3.69288	3.71487	3.42753	3.34687
P0A9F3_K35	YIVEVVNHNLNVSSTAEGLYTSQPGISK*QVR		3.37666		3.31678	3.34672
P37747_K161	SAK*ELPAFIIK	3.32788	3.04566	3.60262	3.41051	3.34667
P0A7D4_K387	GVEPIYETMPGWSESTFGVK*DR	3.75402	3.00491	3.61245	3.01425	3.34641
P08839_K20	ALLLK*EDEIVIDR	3.23375	2.96667	3.81019	3.37374	3.34608
P76142_K35	IAFIPK*LVGVGFFTSGGNGAQQAGK	3.37214	3.43318	3.39866	3.18017	3.34604
P0ABB4_K156	VGLFGGAGVGK*TVNMMELIR	2.71494	3.38377	4.19671	3.08816	3.34589
P0A6J8_K141	VANLPFVGSDVLASAACMDK*DVTK	3.73196	3.05753	3.63467	2.95907	3.34581
P0ABB0_K434	VTELLKQK*	3.83098	2.97595	3.34837	3.22762	3.34573
P0ACY3_K401	AK*SYQEYR	3.0036	2.97933	3.54888	3.85033	3.34553
P0A9H1_K82	LVDRPTVQANEVSK*QELHAGGR	3.40443			3.28623	3.34533
P0AGD3_K51	GTAFEGK*SLEEIIR	3.39879	3.05234	3.73478	3.19498	3.34522
P0A7V3_K89	K*VVADIAGVPAQINIAEVR	3.16529	3.12468	3.84374	3.24649	3.34505
P37749_K127	LATCDMVISHNPQMTK*YLSK		2.99289		3.69707	3.34498
P67244_K108	NK*VAASIVAISSIHLLR		3.03706	3.65093		3.344
P0AEK4_K114	EGFK*IAHDISSYSFVAMAK		3.05052		3.63681	3.34367
P0AGD7_K342	QMK*NMGGMASLMGK	3.26706	3.11069	3.86883	3.12648	3.34327
P0ABJ9_K358	DLGYGLLLK*R	2.38506	3.32927	4.05128	3.60744	3.34326
P00954_K240	YDVQNK*AGVSNLLDILSAVTGQSIPELEK	3.05982	3.09633	3.87358		3.34324
P0A6F1_K3	MIK*SALLVLEDGTQFHGR	2.15514	3.56088	4.07443	3.58252	3.34324
P10908_K217	ILVYTVNK*PQR		2.59839	3.96346	3.46686	3.3429
P60438_K160	K*MAGQMGNER	3.23953	2.97165	3.60726	3.55186	3.34257
P0A862_K46	DLSDVTLGQFAGK*R	3.32465	3.36169	3.3711	3.30975	3.3418
P0A7T3_K76	VAALIK*EVNK	3.23002	3.23643	3.83633	3.0633	3.34152
P0C018_K68	YTGNK*DAAAAVGK	3.24664	3.62052	3.49382	3.00441	3.34135
P0A6F5_K142	ALSVPCSDSK*AIAQVGTISANSDETVGK	3.449	2.98271	3.65746	3.27568	3.34121
P0AAB6_K5	TNLK*AVIPVAGLGMHMLPATK	3.69444	3.26403	3.06507		3.34118
P07395_K728	DIAVVVAENVPAADILSECK*K	3.26673	3.4918		3.2648	3.34111
P0A705_K717	LSTDEVK*VK			2.82089	3.86059	3.34074
P0A870_K250	LTIAPALLK*ELAESEGAIER	2.27621	3.61462	3.97345	3.49751	3.34045
P39099_K265	TLAQQLIDFGEIK*R	3.1947	2.6343	3.47299	4.05963	3.34041
P0A7G6_K318	DNPETAK*EIEK	3.1801	3.18976	3.64	3.35065	3.34013
P0A705_K338	AMMK*LGAMATINQVIDQETAQLVAEEMGHK	2.83	3.23145	3.95874		3.34006
P60723_K166	NLHK*VDVR	3.65817	3.10299	3.55191	3.0466	3.33992
P10908_K87	VDAGSWYSK*MFK	1.73727		4.64645	3.63502	3.33958
P0AC33_K368	VDLNRPMK*EILAQLSQYPVSTR	3.13948	3.05722	3.58627	3.57476	3.33943
P0ACY3_K384	LKEPENSSIYSK*MR	2.88975	3.80345	3.43339	3.23014	3.33918
P0ABT2_K140	AIGEAK*DDDTADILTAASR	3.09018	3.58924	3.63683	3.04016	3.3391
P0AFD1_K41	AASIEALK*IVQK	2.89469	3.30462	3.57446	3.57777	3.33788
P0AG44_K56	VVEPLITLAK*TDSVANR	2.89242	3.31761	4.05269	3.08857	3.33782
P0A6X7_K15	AEMSEYLFDK*LGLSK		2.65448	4.31724	3.04168	3.3378
P06616_K27	STLLNK*LLGQK	3.44408	3.10019	3.52859	3.2765	3.33734
P17846_K519	MYK*ENITEPEILASLDELIGR	3.12884	2.58368	4.29829		3.33693
P24216_K368	K*DASGVGALIVGDGKK	3.62609			3.04762	3.33685
P19926_K199	EK*QQCSLVDGK	4.32867	2.73227	3.20295	3.08062	3.33613
P0A799_K5	SVIK*MTDLDLAGK	3.42254	3.07323	3.58879	3.25825	3.3357
P39342_K75	GDLTGVAQAGTVSEK*LLAR	3.48028	3.1684	3.55047	3.14315	3.33557
P0ADT5_K247	EMFSTK*LEDAGVR	3.14753	3.0074	3.81781	3.36931	3.33551
P06988_K420	LTAHK*NAVTLR	3.71298	3.32877	2.96409		3.33528
P21513_K235	QDIGEILIDNPK*VLELAR	2.81087	3.06538	4.21634	3.24813	3.33518
P37769_K162	VPSYTASK*SGVMGVTR	3.37789	2.89721	3.24865	3.81589	3.33491
P37671_K248	LK*QVGEK		3.1248	3.52912	3.34957	3.3345
P0AFG8_K240	QTVYAFLGDGEMDEPESK*GAITIATR	3.40022	2.78363	3.88004	3.27191	3.33395
P0AA25_K58	LTVAK*LNIDQNPGTAPK	3.62589	2.98308	3.67969	3.04637	3.33376
P0AFL6_K429	K*KQFLPLIQLLR	2.44665	4.22045			3.33355
P0A799_K27	ADLNVPVK*DGK	3.95418	2.52276	3.28306	3.57208	3.33302
P0A8D0_K53	VVK*SNDVR	3.83801		2.85021	3.31068	3.33297
P00961_K112	LTTDK*GEWLLYR	3.43272	2.82078	3.64015	3.43773	3.33284
P0A799_K119	GEK*KDDETLSK		1.78039	4.88511		3.33275
P06987_K352	VEGDTLPSSK*GVL	3.08954	3.49525		3.41088	3.33189
P45577_K210	AGQNAMDATVLEITK*	2.61322	3.30444		4.07762	3.33176
P0AC33_K4	SNK*PFHYQAPFPLK	2.75389	3.47524	3.77574	3.32094	3.33145
P08390_K330	IAEK*LVQEYLY	3.27204	2.43147	4.28846		3.33066
P0AG67_K196	DQLLENLQEGMEVK*GIVK	2.94838	3.49786	4.03054	2.84566	3.33061
P0A7R1_K42	K*NIEFFEAR	3.05257	3.76613	3.57145	2.93183	3.3305
P45523_K157	TSSTGLVYQVVEAGK*GEAPK	3.88658	2.51368	3.58986		3.33004
P0AG59_K23	VALADKYFAK*	3.12885	2.87655	4.02303	3.29153	3.32999
P76536_K281	FTK*PVTGGYYFAPSLDK	2.06218	3.04339	3.89693	4.31534	3.32946
P27298_K581	ILETLAEIK*K	3.36573	3.03586	3.56298	3.35282	3.32935
P0CE48_K57	AFDQIDNAPEEK*AR	3.43954	3.09572	3.63902	3.14172	3.329
P69451_K222	MQYVKPELVPEDLAFLQYTGGTTGVAK*GAMLTHR	3.66527	2.83355	3.48811		3.32897
P21156_K120	TEGLK*QALNK	3.70298		2.95436		3.32867
P0AFG3_K220	YLGAK*FPGAK	3.33262	3.06025	4.00278	2.91767	3.32833
P62620_K355	AK*ASQLDEAR			3.44635	3.21028	3.32831
P0A805_K66	TLK*INVFDR	3.62927	2.45674	4.18388	3.0417	3.3279
P0ACF8_K128	AMDEQGK*SLDDFLIK	3.42203	3.0145	3.45183	3.42316	3.32788
P0A7Z4_K95	VQGK*DEVILTLNK	3.29334		3.09759	3.5921	3.32768
P64590_K9	VLK*NYVGFR	2.54072	3.12871	3.96294	3.67783	3.32755
P37645_K282	LK*FSGDSLGDLYELTGVLLPDTPPFETDGR	2.68624	3.96802			3.32713
P75864_K174	AGIAPIK*ETLAAAIVMR	3.00929	2.78609		4.18487	3.32675
P0C0L2_K120	SEVAVPGIDASTFDGIIQK*AK	3.11809	2.96636	3.97587	3.24561	3.32648
P0A705_K291	K*GSSLQQGFQKPAQAVNR	3.79911	2.81785		3.36237	3.32644
P0ACF0_K51	EGDAVQLVGFGTFK*VNHR	2.9517	3.28566	3.81261	3.25385	3.32595
P0AFG3_K54	STFQQLPGTGVK*PDQFHSQTR	3.06059	3.30658	3.78241	3.15336	3.32574
P00954_K181	VPEPFIPK*SGAR	2.91613	2.92917	4.10847	3.34869	3.32561
P62399_K145	EQIIFPEIDYDK*VDR	3.12427	3.19049	3.77481	3.21252	3.32552
P0A705_K562	K*GMASGAVIESFLDK	2.20372	2.83235		4.9404	3.32549
P00934_K267	SLGLPVK*R	2.82868	3.60734	3.9138	2.95129	3.32528
P0A8J8_K243	IKEELFYPSNEEK*MR	2.94492	2.43435	4.14082	3.77936	3.32486
P63224_K42	AAVLLADSFK*AGGK		2.57644		4.07293	3.32469
P52612_K392	TFK*QLLSSFQR	2.60926	3.28332	4.90611	2.4997	3.3246
P0A7K2_K85	EAK*DLVESAPAALK	3.46595	3.07577	3.7235	3.03284	3.32452
P0AEC3_K720	IK*GAAGSVGLR	2.4105			4.23852	3.32451
P0ACF0_K83	IAAANVPAFVSGK*ALK	3.3786	3.33272		3.26163	3.32431
P0ABJ9_K323	NGMK*AYSLLEQLR	3.14293	3.50499			3.32396
P0A7E9_K198	ELK*VMDLAAFTLAR	3.51121	2.80977	3.50707	3.46685	3.32372
P0A870_K60	LIDDAVAWAK*QQSNDR	3.0535	3.02217	3.37597	3.84236	3.3235
P0A6F5_K7	DVK*FGNDAR	3.60105	3.26303	3.34967	3.07912	3.32322
P0A9M0_K89	LPDGTVK*VLVEGLQR	3.28181	3.20913	3.69285	3.10831	3.32303
P0AEQ3_K109	AIDFSDGYYK*SGLLVMVK	4.75968	2.98973	2.88192	2.65958	3.32273
P0A6W5_K63	IK*DIEAK	3.5112	3.36903		3.08788	3.32271
P75838_K9	TQTFIPGK*DAALEDSIAR	3.14422	3.50009			3.32216
P0ABU0_K89	AFCSGGDQK*VR	4.07239		2.77296	3.12068	3.32201
P0AE91_K66	TGGIK*GGLGLAEDTSDAAISCQQVGPIELSDR		3.16618		3.47737	3.32178
P0A825_K346	ANITVNK*NSVPNDPK	3.07928	3.17101	3.83474	3.20191	3.32174
P0AB71_K231	FTIAASFGNVHGVYK*PGNVVLTPTILR	3.01438	3.62753			3.32095
P39831_K26	FIQQGHK*VIATGR	3.94693	2.95793	3.05131	3.32749	3.32092
P36683_K835	LPTPEEYQTYVAQVDK*TAVDTYR	3.49911	3.12926	3.03311	3.62196	3.32086
P60422_K265	TDK*FIVR	2.97399	3.18542	3.80296		3.32079
P0AEK2_K6	MNFEGK*IALVTGASR	2.74168	3.16794	3.60895	3.76321	3.32045
P0A9M0_K720	GQVLPIGGLK*EK	3.9246	3.33962	2.91463	3.10184	3.32017
P62399_K47	ITLNMGVGEAIADK*	3.27366	3.14418	3.79087	3.06911	3.31946
P33218_K76	YGTNALLVGGGAVAGTVLWNK*YK	2.67515	3.0936	4.06603	3.44287	3.31941
P0A7J3_K97	LFK*EFAK	3.10934	2.63836	3.4885	4.04013	3.31908
P39325_K46	AAETNVAK*SEAEK	3.73255	2.85551	3.30116	3.38664	3.31897
P37902_K170	AVVVTSGTTSEVLLNK*LNEEQK	4.00367	2.31887	4.33624	2.61693	3.31893
P0A8T7_K1311	DLLGITK*ASLATESFISAASFQETTR	3.45745	2.99518	3.50387		3.31883
P0AC59_K107	FAK*SAFDEFSTPAAR	3.39177	3.02685	3.8736	2.98255	3.31869
P0A7G6_K24	QFGK*GSIMR	2.73335	3.502	3.39676	3.64251	3.31866
P0A7L0_K54	K*SDQNVR	3.16162	3.25354	3.81566	3.0429	3.31843
P0ACF8_K83	EMLIADGIDPNELLNSLAAVK*SGTK	3.62828	2.98686	3.46749	3.19064	3.31832
P0ABH7_K357	K*LYPNVDFYSGIILK	3.05689	3.18878	4.12511	2.90158	3.31809
P0AGI4_K3	SK*SNPSEVK		2.79806	4.09218	3.06351	3.31792
P0A7I4_K338	TAK*DVVISDALTFMAGDR	3.63257	2.6462	3.6731		3.31729
P0AFH8_K145	AK*LLADDIVPSR	3.83507	2.82205	3.87299	2.73648	3.31665
P0A9L5_K26	LALDLLEQIK*NGADFGK		2.98887	3.71404	3.24607	3.31633
P0AA39_K2	MK*TETPSVK	2.62177	3.08193	3.77963	3.78157	3.31622
P60422_K111	YILAPKGLK*	3.14409	3.18067	3.97052	2.96726	3.31563
P04825_K852	AALEQLK*GLENLSGDLYEK	3.13396	3.5943		3.21844	3.31557
P0ADY1_K362	VK*SLDEVRDDIAAK	4.00444	2.62642			3.31543
P31057_K2	MK*PTTISLLQK	2.88932	3.19227	3.77591	3.40353	3.31526
P08200_K20	ITLQNGK*LNVPENPIIPYIEGDGIGVDVTPAMLK	3.32772	3.14431		3.4722	3.31475
P0ADF8_K71	LEQMISQIDK*LEDVVK	2.83808	3.50718	3.59638		3.31388
P0AAB6_K198	IVEFIEK*PDQPQTLDSDIMAVGR	2.69515	4.03781	3.84456	2.67735	3.31372
P0A705_K648	NELGQEVLEAGPSIPVEILGLSGVPAAGDEVTVVRDEK*K		3.45342	3.80178	2.68361	3.31294
P0ABH7_K310	VYK*NYDPR	4.11394	2.87514	3.22894	3.03367	3.31292
P0A8R0_K2	MK*YDTSELCDIYQEDVNVVEPLFSNFGGR	3.14041	3.04649	3.75145		3.31278
P0A6T9_K9	SNVPAELK*YSK	4.02586	3.1683	3.27537	2.78145	3.31275
P0A836_K205	DLALIEINPLVITK*QGDLICLDGK	3.32901	3.11048	3.81861	2.99156	3.31241
P0AFF6_K143	EHEGEIITGVVK*K	3.51766		3.1061		3.31188
P0AC33_K274	DVELEK*ELLIEAQNLGLGAQFGGK	3.06981	3.23817	3.76599	3.17249	3.31162
P0AE67_K7	ADKELK*FLVVDDFSTMR	3.16779	2.85575	3.90938		3.31097
P23839_K61	GK*VECTLR	3.23786	3.38984	3.30451		3.31074
P25553_K221	GETVGQELAGNPK*VAMVSMTGSVSAGEK			3.12309	3.49823	3.31066
P0A707_K125	AK*ITLR		2.27734	3.93159	3.723	3.31065
P76027_K23	SVIETATVPLAQQQADALLNVK*DLR	3.22938	3.39533	3.36738	3.24893	3.31025
P0AE01_K211	ENHPGQVMNK*LR	3.82499	2.79511			3.31005
P76027_K135	VGEQLMEVLMLHK*NMSK	2.5086	2.60816	5.45646	2.66503	3.30956
P21151_K142	NVAK*AAGMMGLTAEMLAR	3.07968	3.18812	3.85897	3.11126	3.30951
P37188_K59	VNEIETYMDGVHLICTTAK*VDR	2.89554	3.23041	3.86217	3.24956	3.30942
P0A7L3_K93	K*ILADIAVFDK	2.75854	3.32091	3.93163	3.22634	3.30936
P0ABB0_K501	LK*GILDSFK	3.07023	3.21578	3.6408		3.30894
P60906_K3	AK*NIQAIR	4.02162	2.76009	3.40692	3.04681	3.30886
P00934_K57	SAK*ILSAFIGDEIPQEILEER	3.07058	2.87144	4.28958	3.00377	3.30884
P0AFH8_K49	VDSSMNK*VGNFMDDSAITAK	4.5436	2.56832	3.28525	2.8378	3.30874
P0ADE8_K68	GK*MWSNLR	3.12851	3.14854		3.64793	3.30832
P0A7V0_K143	ELEK*LENSLGGIK	3.40931	3.07093	3.63064	3.1219	3.30819
Q47146_K602	LSANLALLSDVSMAVLGGSLK*R	2.78245	3.6053	3.87657	2.96801	3.30809
P07003_K503	VEK*ASEVDEALQR	3.45769	3.33523	3.15225	3.28648	3.30791
P45523_K142	GVK*TSSTGLVYQVVEAGK	4.76097	3.23064	2.21678	3.02315	3.30789
P45955_K196	K*DDAAYYFASVVK		2.53699	4.64103	2.74536	3.30779
P76097_K301	GVALTPK*GR	2.67715	3.07757	3.28739	4.18776	3.30747
P31120_K147	EISCVDSAELGK*ASR	3.32889	2.99158	3.86609	3.04326	3.30746
P22259_K539	YTDTPAGAALVAAGPK*L	3.36183	2.25836	3.52058	4.08899	3.30744
P0A6T1_K2	MK*NINPTQTAAWQALQK	3.59735	2.79066	3.66284	3.17857	3.30736
P0ABH0_K258	VIPYAGNVVTSDIAYAFGTPPSDAEAIK*VR	3.07643	3.14052	4.0612	2.95092	3.30727
P52627_K46	IVNK*IEISR	4.11433	3.07882	3.85178	2.18407	3.30725
P0A9Z1_K34	EALAEVGITGMTVTEVK*GFGR	3.37296	3.8747		2.67303	3.3069
P25516_K71	WQDGNSVTEEDIHALAGWLK*NAHADR	3.17711	3.45231		3.2897	3.30637
P0A7L0_K157	NAK*AGQVR	3.17069	3.18547	3.77398	3.09532	3.30636
P0A912_K136	MYLQGK*GVSADQISIVSYGK	3.72484	3.32775	3.1385	3.03074	3.30546
P0A6P1_K24	TGAGMMDCK*K	3.50802	3.06956		3.3383	3.30529
P40191_K245	GTGDLFCAQLISGLLK*GK		3.12062	3.3805	3.41397	3.30503
P0ACB4_K140	FMIK*LIMK	2.3494	3.25221	4.3129		3.30484
P68919_K68	AEFYSEVLTIVVDGK*EIK	2.76705	3.2286	3.91848		3.30471
P0AFF6_K111	ITTQTAK*QVIVQK	2.92337	3.28914	3.63857	3.36707	3.30454
P00452_K585	K*DLDTIANEPLHYDWEALR	2.9134	3.24316	3.7569		3.30449
P06612_K13	ALVIVESPAK*AK	2.63678	2.78142	4.49512		3.30444
P0AFG8_K874	VVADAIAK*FNIDADK	2.83961	2.92258	3.78654	3.6688	3.30438
P37387_K312	LLTPIDVNK*NNIKDTVIK	4.04936	2.5591			3.30423
P0A7A9_K122	EYDHIK*DVNDLPELLK	3.68982	3.49382	3.17564	2.85623	3.30388
P69797_K225	TLLTQVAPPGVTAHVVDVAK*MIR	3.04397	3.21822	3.79563	3.15695	3.30369
P0A7K6_K14	QLEQEQMK*QDVPSFRPGDTVEVK	3.13306	2.9633	3.93108	3.18712	3.30364
P0AAB6_K265	KQSVDAMLMTGDSYDCGK*K	3.09283	3.33969		3.47839	3.30364
P0A7V0_K128	DLETQSQDGTFDK*LTK	3.44903	2.90701	3.31933	3.53898	3.30359
P0A6P7_K74	TQLINLFEVADGK*R	2.94638	2.8747	3.96683	3.42639	3.30357
P0A9W3_K402	DSMDNSK*TVWEEVSGGLDIMK	3.18971	3.10866	3.65707	3.2588	3.30356
P0AFG8_K46	K*GGVNVAAGTGISNYINTIPVEEQPEYPGNLELER	2.89671	3.41799	3.82435	3.07482	3.30347
P0C8J6_K244	NAFSQALK*NYLTEHPEATDPR	3.26793	3.02097	3.49692	3.42802	3.30346
P0ABU2_K331	AQTISFEDFITYK*GEQGAK	2.73592	3.08164	3.88711	3.50878	3.30336
P0AAX8_K224	FLFEK*VPVGTR	3.63934	3.21427	3.33733	3.02164	3.30315
P0A8G3_K224	FADLQTALTK*R	3.83813	3.1534	2.91667		3.30273
P0A9P0_K338	GVHEGHVAAEVIAGK*K	3.30658	2.87237		3.72852	3.30249
P08200_K230	DSVTLVHK*GNIMK	3.10916	2.91406	3.65553	3.53088	3.30241
P60757_K192	SK*ACLIQR	3.52914	2.76676	3.72972	3.18397	3.3024
P00452_K526	TLGIGVINFAYYLAK*HGK	2.76263		3.5548	3.58948	3.3023
P0A7V3_K62	IVIERPAK*SIR	2.685	2.9047	4.27395	3.34279	3.30161
P09373_K643	DQK*GAVASLTSVAK	3.21045	3.08956	3.7919	3.11385	3.30144
P69829_K75	MGSTGIGNGIAIPHGK*LEEDTLR	3.20083	3.84439	3.46007	2.69933	3.30116
P09551_K155	SK*GVDVVAYANQDLVYSDLAAGR	4.51304	2.68391	3.60769	2.39938	3.30101
P0A7V8_K121	QLVSHK*AIMVNGR	2.97368	2.69595	3.62125	3.91056	3.30036
P0A705_K334	GSQVIK*AMMK	2.84237	3.07715	3.99843	3.28158	3.29988
P0A7R1_K112	DIADAVTAAGVEVAK*	3.17655	3.03234	3.73806	3.25215	3.29978
P0A850_K368	VK*GLIEEMASAYEDPK	3.71462	2.88374			3.29918
P77737_K9	K*VLLEIADLK	2.92819	3.06443	3.98863	3.21519	3.29911
P0A7L0_K105	AAGAELVGMEDLADQIK*K	3.07539	3.07828	3.66802	3.37391	3.2989
P0A9Q5_K186	TSAALAK*MQER	4.12605	2.2615	3.25491	3.55247	3.29873
P0A836_K172	LGLEGK*LVQQFTK	3.06686	2.9477	3.59594	3.5843	3.2987
P07017_K108	FK*SMAPLPEMVATSR	3.93348	3.21784	3.52362	2.51922	3.29854
P30177_K269	QDTAGSELLPQAK*DPETTAQWIER	3.36018		2.58458	3.95044	3.2984
P0ADG7_K110	EVK*ELTER	2.92524	2.86424	3.44322	3.96059	3.29832
P36683_K144	AGNEYAK*QVMQSWADAEWFLNRPALAEK	3.45723	2.95515	3.65062	3.12972	3.29818
P0A8F4_K207	AK*ISQFFE	2.65762	3.51468		3.72221	3.29817
P00959_K218	SGALQEQVANK*MQEWFESGLQQWDISR	2.60444	3.33573	3.95401		3.29806
P0ADI4_K215	VVMTEELLPAPIPASK*AALR	3.34681	3.14056	3.65332	3.05138	3.29802
P05041_K2	MK*TLSPAVITLLWR	2.69885	3.89635			3.2976
P0ADI4_K123	LTPDADDTVLVK*WR	4.87276	1.79259	3.22707		3.29747
P22106_K493	FPYNTPTSK*EAYLYR			1.9773	4.61753	3.29741
P27298_K205	AQAEAK*ELEGYLLTLDIPSYLPVMTYCDNQALR		3.60036	2.99365		3.29701
P0AEE5_K192	ELNDK*GIK		3.53134		3.06213	3.29674
P0AE06_K175	INLAYTK*VTSPISGR	3.51413	3.20644	3.43341	3.0317	3.29642
P0A9Q1_K138	SVESYK*FNGWELDINSR	3.2019	3.15344	3.86017	2.97002	3.29638
P37773_K198	TLILNNLEFDHADIFDDLK*AIQK	2.52163	3.43385	3.93335		3.29627
P23538_K280	QVK*IEDVPQEQR	2.9726	3.52624		3.38863	3.29583
P77674_K339	AVEEAK*ATGHIK	3.37901	2.88974	3.43594	3.47693	3.2954
P0ABH9_K220	NNPLLVGESGVGK*TAIAEGLAWR	2.18446		4.40588		3.29517
P17445_K51	AVK*SAQQGQK		3.37839	3.21173		3.29506
P0A6M8_K497	QK*VTDVEGK	3.58004	2.96999	3.49612	3.13075	3.29422
P0A993_K212	TYSINEGNYIK*FPNGVK	2.34745	2.96688	4.70263	3.15722	3.29354
P0A7T3_K46	FIERVGFFNPIASEK*	3.55575		4.4362	1.88859	3.29351
P27550_K130	FANTLLELGIK*K	2.65001	3.36016	3.7589	3.40469	3.29344
P0A9G6_K312	YPGK*LLAYNCSPSFNWQK	3.09133	2.95383	3.97794	3.15026	3.29334
P06987_K4	SQK*YLFIDR	2.56437	4.12385	3.60941	2.87375	3.29284
P0A9P0_K106	VINQLTGGLAGMAK*GR	3.84258	2.68744	3.54784	3.09165	3.29238
P68066_K26	AANDDLLNSFWLLDSEK*GEAR	3.17478	3.83897		2.86248	3.29208
P23538_K407	K*ASAIVTNR	3.09963	2.8201	3.86417	3.38315	3.29176
P02925_K84	GTK*ILLINPTDSDAVGNAVK	3.57296	3.10006	3.65371	2.84011	3.29171
P00934_K2	MK*LYNLK	2.37594	2.96722	3.60981	4.21228	3.29131
P0A836_K359	LEGNNAELGAK*K	3.74897	2.97764	3.2637	3.17424	3.29114
P0AFG8_K473	QPNFTEK*LELPSLQDFGALLEEQSK	4.16016	2.49694	3.33211	3.17516	3.29109
P0A6X3_K3	AK*GQSLQDPFLNALR	3.14312	2.98017	3.65163	3.38856	3.29087
P25516_K585	KGDPVYLK*DIWPSAQEIAR	2.72475			3.85634	3.29054
P63284_K476	ASLSGTQTIK*AELEQAK	3.25518	2.86992	3.82189	3.21495	3.29048
P0AE52_K153	TSNHHDVVLNWLK*EHA		3.92934		2.65137	3.29035
P0A8P3_K53	QTMLINEK*K	3.95226	3.4545	2.80143	2.95317	3.29034
P0AE08_K91	AWHSSSETIAK*IK	3.03177	3.10855	3.97995	3.03718	3.28936
P0A7R9_K57	K*STPFAAQVAAER	3.0206	3.19453	3.77594	3.16524	3.28908
P0A786_K179	TVHSLTQALAK*FDGNR	2.32295	3.30286	4.24131		3.28904
P09546_K965	LTTDIGPVIDSEAK*ANIER	3.1058	3.06033	3.56581	3.42337	3.28883
P0AF18_K139	HPNQALGLHLEGPWLNLVK*K	2.60868	3.96869			3.28869
P02942_K99	YMMDQNNIGSGSTVAELMESASISLK*QAEK		3.862		2.71494	3.28847
P0A6P1_K52	K*AGNVAADGVIK	3.43973	2.63139	3.89142	3.19121	3.28843
P02359_K149	MAEANK*AFAHYR	3.21162	3.10611	3.78668	3.04873	3.28828
P07330_K157	AGPLLSSEK*LIAIGASTGGTEAIR	2.75758	2.97506	4.13046		3.2877
P0AG86_K34	DISFEAPNAPHVFQK*DWQPEVK	3.03683	3.1182	4.33079	2.66498	3.2877
P0C0L2_K19	GK*GTVSTESGVLNQQPYGFNTR	3.67081	2.76191	3.70443	3.01361	3.28769
P0ADG7_K212	KPNACK*DEQGR	3.42069	3.15422			3.28745
P33599_K61	EQLLEVGDFLK*K	2.9633	2.38542	4.51225		3.28699
P02942_K529	ETSAVVK*TVTPAAPR	3.439	3.02632	3.70503	2.97747	3.28695
P16456_K36	VLETILHSEQAK*FVDPNLLVGNETR	3.40715			3.16655	3.28685
P0ACD4_K80	GK*SLDEAQAIK	3.19895	3.0366	3.85325	3.05827	3.28677
P37903_K104	ILELAK*K	2.96303	3.09771	4.01365	3.0689	3.28582
P0A7X3_K27	VFIKPGNGK*IVINQR	2.91998	2.95968	4.01566	3.24703	3.28559
P60624_K26	VK*NVLSSGK	2.73871	3.23611	3.92447	3.24262	3.28548
P33599_K185	AK*QDLEMEALTFKPEEWGMK	2.98345	2.94448	3.92804		3.28532
P0A8M0_K286	ADDMK*FFAER		2.63241	3.93711		3.28476
P0A7S3_K18	VAK*SNVPALEACPQK	2.99008	2.8174	4.32038	3.01066	3.28463
P22259_K212	MQLIGGTWYGGEMK*K		3.0203	3.99273	2.84045	3.28449
P0A6Z3_K99	DEVIDHLGTIAK*SGTK	2.92101	2.85797	4.60241	2.75588	3.28432
P0AD05_K2	MK*TGPLNESELEWLDDILTK	2.96687	3.17632	3.76706	3.22628	3.28413
P11875_K560	LAQLTAK*TLK	3.29474	2.99983	3.59599	3.24558	3.28404
P0DTT0_K542	K*LTNMR	3.18391	3.80797		2.85999	3.28395
P0A8M3_K63	VNGELVDACDLIENDAQLSIITAK*DEEGLEIIR	2.94399	3.62383			3.28391
P0A7S3_K108	GALDCSGVK*DR	2.90293	3.39132	3.75344	3.08737	3.28377
P15047_K148	IGMSAYGASK*AALK			3.29157	3.27583	3.2837
P60624_K97	FFK*SNSETIK	2.67578	3.23246	4.02168	3.2033	3.28331
P61517_K2	MK*DIDTLISNNALWSK	3.27597	2.95299	3.62943	3.27239	3.28269
P0AD05_K138	GVALSDWSTLPDSLK*PALEAIALHGTEENFER		3.20089	3.36387		3.28238
P07363_K574	VFNVAGAK*TEATQGIVVILQSGGR	3.44431	3.12043			3.28237
P15639_K455	VYSAK*IAGIK	3.30679	2.80826	3.68676	3.32762	3.28236
P24215_K288	ADNDLVDMIK*QFGPR	2.88686	2.68862	4.09094	3.46014	3.28164
P33599_K392	LASYEK*AALQNTILK	2.04496	3.67507	4.35877	3.04729	3.28152
P39325_K101	EAK*DAEIPVFLLDR	3.87636	2.59041		3.37654	3.2811
P0AEP3_K260	ETVEAYHMK*GK	3.52514	2.45064	3.70154	3.44657	3.28097
P0A8A2_K55	AK*QAQVPK	2.78335	3.3417	4.13605	2.86123	3.28058
P00579_K493	MLMPEDK*IR	3.27606	3.02312	3.63961	3.18325	3.28051
P62623_K101	DLTVFDATCPLVTK*VHMEVAR	3.22147	3.21841	3.74873	2.93316	3.28044
P0A9G6_K13	TQQIEELQK*EWTQPR	3.3738	2.75577	3.83479	3.15625	3.28015
P0A6L0_K160	ASEISIK*AGADFIK	4.57066	3.24009		2.02865	3.2798
P0A7V0_K81	AASEAVK*DAALSCDQFFVNHR	3.29954	2.91786	3.87599	3.02493	3.27958
P0AEX9_K51	GYNGLAEVGK*K	3.7914	3.00928	3.61504	2.7023	3.2795
P0AEX9_K170	GK*SALMFNLQEPYFTWPLIAADGGYAFK	3.35282	3.20603			3.27943
P21156_K91	AYGCELLVHK*NPEGVAMGINPFVHGSAK	2.84273	3.11953		3.87576	3.27934
P0ACY3_K472	YLEFLK*GYLIPK	2.96037	3.00213	3.94613	3.20871	3.27934
P0AB77_K23	AEGLFK*EER	3.15116	3.14418	3.97495	2.84512	3.27885
P67910_K22	ALNDK*GITDILVVDNLK	3.34235	3.43365	3.56553	2.77336	3.27872
P00954_K312	DGAEK*ASAHASR	2.32431	3.18342	3.42349	4.1832	3.2786
P42599_K308	ITAK*LLTEIR	3.74558	2.87742	3.5221	2.96711	3.27805
P0A6Z3_K560	LFAAAGQK*VPEVK		2.42764	3.51696	3.88861	3.27774
P0AFI2_K538	GK*SNQPVVFVDSTGR		2.70504	3.38857	3.73878	3.27746
P0A7A7_K10	IYYK*LLNLPLSILVK	2.75518	3.18496	4.07318	3.09356	3.27672
P0ABK5_K121	GMK*GAIQK	3.19097	3.08853	3.7855	3.04127	3.27657
P08839_K486	GNDMISHLYQPMSPSVLNLIK*QVIDASHAEGK	2.3239	3.03407	4.47168		3.27655
P05194_K31	DIASVK*SEALAYR	5.21705	2.29353	2.9909	2.60414	3.27641
P0A6P1_K95	DAGFQAFADK*VLDAAVAGK	3.84195	2.71044			3.2762
P63224_K147	VITLTGK*DGGK	3.28071	2.77325	3.69783	3.35203	3.27595
P68206_K23	EQWGK*LTDDDMTIIEGK	3.96492	2.79725	3.37713	2.96424	3.27588
P31979_K248	DAGTK*LMGFSGR	3.02078	3.09753	4.25629	2.72889	3.27587
P02413_K96	VEGGVVDLNTLK*AANIIGIQIEFAK	2.39351	3.33101	4.10289		3.2758
P0ABC7_K59	LGGLGGGK*GTGSGGGSSSQGPRPQLGGR		3.71426		2.83659	3.27543
P76027_K154	MLDAVK*MPEAR	3.78926	2.84158	3.26425	3.20631	3.27535
P0DMC7_K75	LDAHVLITDLSMPGDKYGDGITLIKYIK*	2.49632		4.05253		3.27443
P62399_K179	ALLAAFDFPFRK*	2.92869	3.13796	3.8377	3.1928	3.27429
P0ADY7_K62	QGK*IWIR	2.77601	3.10023	3.9463		3.27418
P0A6E4_K119	AVTGTMLVAAMK*EDGVNIWGDGSTYK	2.86005	2.82387	4.05476	3.35776	3.27411
P00954_K3	TK*PIVFSGAQPSGELTIGNYMGALR	3.0939	3.13613	3.81473	3.05053	3.27382
P0AG44_K78	DNEIVAK*LFNELGPR	3.23271	2.91067	3.92891	3.02243	3.27368
P0A7V0_K28	MK*PFIFGAR	3.00216	3.27238	3.73975	3.07788	3.27304
P68206_K51	YGYQK*DQAEK	4.53559	2.8552		2.42811	3.27297
P0AFK0_K16	K*ILEEAVSTALELASGK	3.48196	3.06391			3.27293
P50457_K119	TAFFTTGAEAVENAVK*IAR			3.59413	2.95103	3.27258
P0AC38_K56	K*AAAMANK			3.36413	3.17953	3.27183
P0A953_K282	CMK*MAMHGVDTPIDYLNSHGTSTPVGDVK	2.10423	3.28482	3.71424	3.98376	3.27176
P0A9A6_K66	TAVGQTIQIGSGITK*GLGAGANPEVGR	2.88699	3.1321	4.212	2.85523	3.27158
P22259_K509	NTYASPEQWQEK*AETLAK	2.93801	2.8855	3.99001		3.27117
P77737_K86	ATDGHVAWLGK*ELLGMKPDEWR	3.00644	3.2098	3.91186	2.95642	3.27113
P00582_K240	LEQNK*EVAYLSYQLATIK	3.30036		3.50352	3.00932	3.27107
P52061_K13	VVLATGNVGK*VR	2.43955	2.31948	4.76646	3.55712	3.27065
P62399_K33	VEK*ITLNMGVGEAIADK	3.01601	2.89726	3.83987	3.3294	3.27063
P00957_K772	AIDVNGVK*LLVSELSGVEPK	3.01783	3.15656		3.63718	3.27052
P0A9B2_K321	LVSWYDNETGYSNK*VLDLIAHISK		2.26045	4.28049		3.27047
P23893_K3	SK*SENLYSAAR	2.84335	3.38058	3.61676	3.23982	3.27013
P0A7W1_K62	EVPAAIQK*AMEK	3.1194	2.73634	4.05391	3.16894	3.26965
P0A7L0_K186	LK*ENLEALLVALK	3.09688	2.80843	4.16949	3.0031	3.26948
P04825_K274	GLNIFNSK*YVLAR	2.64899	2.56713	4.08795	3.77382	3.26947
P29745_K267	IHAEVPADESPEMTEGYEGFYHLASMK*GTVER	2.97562	3.18016	3.6439	3.27801	3.26942
P0AEE5_K308	GAADGTNWK*IDNK	4.33391	3.0699	2.56115	3.11234	3.26932
P0ABU0_K80	YDDNIGVIILTGAGDK*AFCSGGDQK	3.4791	3.05915			3.26912
P0AD05_K196	AVQQPIK*AEEKPGR		3.75894		2.77912	3.26903
P0AE37_K21	SDVSALMQLASK*TGGGLTSLPANEATLSAR	3.28939	3.54116		2.97651	3.26902
P77737_K313	CPIAGPECAK*TRPVLEGSFR	2.75547	3.10541	3.94613		3.269
P0A6P1_K222	K*FTGEVSLTGQPFVMEPSK	3.76213	2.793	3.58142	2.93901	3.26889
P0A7E5_K246	DVDSIYK*IPGLLK	2.40961	2.8534	4.45726	3.35446	3.26868
P0A799_K299	ADEQILDIGDASAQELAEILK*NAK	3.13426	2.99027	3.70245	3.24567	3.26817
P0A7S3_K44	K*PNSALR	3.07927	3.47683	3.47254	3.04355	3.26805
P0A6H5_K223	DAMK*LLIEEEAAK	2.90571	2.28523	3.52984	4.3506	3.26785
P0AEZ3_K237	ASNQGEPVILDINADAGK*AYADTVER	3.14731	3.01053	3.5624	3.34758	3.26695
P15640_K322	LDEK*TSEWDER	2.9429		3.5898		3.26635
P76116_K338	STK*QQEATQPDDVIR	2.74786			3.78399	3.26592
P77735_K241	NLYK*ESDENDAQIAER	3.19852	2.98406		3.61513	3.2659
P07330_K47	K*FNPDVLTLDVEMPR	3.52329	2.75442	3.51882		3.26551
P07330_K107	ALELGAIDFVTK*PQLGIR		3.2056	3.35283	3.23675	3.26506
P0A8G3_K203	AFNIEQATFNDYMAK*LGEVSDTDIRR	2.31889	3.21025	4.26593		3.26502
P0A786_K32	LK*ANPQPELLK	3.21702	2.77562	3.86149	3.20432	3.26461
P69828_K138	LQQPDIVETLITLPETQLK*EYFTK	2.81595	2.91957	4.0582		3.26457
P00957_K269	TLIQAVAK*VTGATDLSNK		2.84498	3.44658	3.50119	3.26425
P0A6M8_K375	EEIK*EVR		2.827		3.70118	3.26409
P07363_K346	DLAGK*LGK	3.32743	3.20061			3.26402
P22259_K240	GIASMHCSANVGEK*GDVAVFFGLSGTGK	3.60153		2.92647		3.264
P0A7V0_K45	VHIINLEK*TVPMFNEALAELNK	3.56176	3.48304	3.52781	2.483	3.2639
P30178_K75	TVK*EAGAAVTLDGDR	3.29315	2.12469	4.45253	3.18302	3.26335
P0AEE5_K187	TTYVIK*ELNDK	4.07484	2.7631	3.38186	2.83341	3.2633
P0ADZ7_K58	LMDSIAK*GDEVLTNGGLVGR	3.46438	2.88718	3.48522	3.21536	3.26303
P0A8V2_K1051	IVK*VYLAVK	3.01696	2.98125	3.49978	3.55274	3.26268
P0A953_K136	AVGPYVVTK*AMASGVSACLATPFK	1.02019	3.7566	4.37085	3.90301	3.26266
P05459_K179	ADILTFHTPLFK*DGPYK	3.80229	3.61916	3.33148	2.29725	3.26254
P0C0V0_K331	AGIK*AGDVITSLNGKPISSFAALR		3.38354	3.56115	2.84243	3.26237
P0AED5_K25	ILEDIK*GIK	2.37117	4.15333			3.26225
P0A905_K108	SLATAAGAVAGGVAGQGVQSAMNK*TQGVELEIR	3.14957	3.19562	3.40611	3.29625	3.26188
P0A9Q1_K103	ILGLEIGADDYITK*PFNPR	2.91471	3.07476	4.34928	2.70875	3.26188
P0C018_K56	HIYAQVIAPNGSEVLVAASTVEK*AIAEQLK	3.78736	3.53527		2.46179	3.26147
P0A9W3_K331	K*SYGDR		3.272		3.25046	3.26123
P21645_K311	VTVTGMGMVMRPITEPGVYSSGIPLQPNK*VWR	3.24871	3.0006	3.57793	3.21764	3.26122
P0A6Z3_K2	MK*GQETR	2.78617	3.2497	3.84051	3.16703	3.26085
P0C018_K63	AIAEQLK*YTGNK	3.27465	3.11682	3.72573	2.92586	3.26077
P0A9B2_K192	TVDGPSHK*DWR	3.79439	3.19757		2.79031	3.26076
P0A7J7_K92	SGSGK*PNK	3.15745	3.36376			3.26061
P0A9C3_K258	K*VAAHVWSADEK		3.94034	2.97585	2.86483	3.26034
P0AC33_K243	TLGTAACPPYHIAFVIGGTSAETNLK*TVK	2.92736	3.02212	3.73035	3.36098	3.2602
P31808_K215	LK*TPADIMPLYLWLMGDDSR		2.79081	3.72947		3.26014
P0A7V3_K38	EFADNLDSDFK*VR	3.04276	3.04599	3.93222	3.01852	3.25987
P00954_K263	AGVSNLLDILSAVTGQSIPELEK*QFEGK	3.86279	2.65686			3.25983
P0A763_K38	IVGTK*MLHLTVEQAR	2.5158	2.87153	4.11131	3.54057	3.2598
P00864_K384	VK*CFGVPLVR	3.64756	2.29853	3.61681	3.47584	3.25968
P0AC19_K62	TVTK*NIIQHVENNR	3.80312	2.71612			3.25962
P60716_K222	FK*EAHPEIPTK		3.73112	3.68934	2.35768	3.25938
P0AGE9_K7	SILIDK*NTK	3.36321	3.15955	3.25471		3.25916
P0AC33_K476	K*HGGFYLGSIGGPAAVLAQGSIK	3.31712	3.69834		2.76143	3.25896
P0AG67_K522	AK*DEADEK	3.36021	2.9016	3.84217	2.93169	3.25892
P0AFG3_K152	ETMK*LGELLEALK	2.8891	3.13506	3.70754	3.30248	3.25855
P0A870_K148	AAEQLEK*EGINCNLTLLFSFAQAR		3.1871	3.32925		3.25818
P0A7J7_K81	TPPAAVLLK*K	2.9992	3.05819	3.71675		3.25805
P24255_K388	VTTQK*YLHSPR	2.84743	2.96217	3.5587	3.66346	3.25794
P0AFG3_K485	K*IYADKLEQEK	3.09834	3.14896	3.52556		3.25762
P0AB89_K456	AITMVDELK*	2.99587	3.31629	3.46011		3.25742
P06959_K410	IQK*ISGANLSR	3.35316	3.46707	3.22122	2.98804	3.25737
P0A9G6_K193	AMIEAGAAAVHFEDQLASVK*K	2.87322	3.01665	3.89055	3.24809	3.25713
P0DTT0_K122	AFAYGLK*PIVVINK	2.5606	3.18642	4.13312	3.14551	3.25641
P0AEP3_K10	K*AVIPVAGLGTR	2.95362	3.03709	3.8358	3.1975	3.256
P0A9A6_K133	DLGILTVAVVTK*PFNFEGK	2.57814	3.23711	4.3957	2.81129	3.25556
P0AG67_K457	GAIVTGK*VTAVDAK	3.54852	2.8205	3.73384	2.91861	3.25537
P0A6H5_K109	DLTDAAVK*MVR	2.98281	3.29616	3.62703	3.11536	3.25534
P77674_K352	VITGGEK*R	3.9915	3.08628	3.35685	2.58634	3.25524
P0AES6_K110	FDDNSYK*VSGGLHGVGVSVVNALSQK	3.3086	3.03286	3.42558	3.2532	3.25506
P08200_K242	FTEGAFK*DWGYQLAR	3.02128	3.03258	3.95194	3.01362	3.25486
P0A8B5_K106	MASVSSGMQLPPGFK*MPF	3.90579	2.60359			3.25469
P0AFM6_K94	AALIEK*QK		3.02721	3.56531	3.171	3.25451
P30958_K1043	TENELEEIK*VELIDR	3.18396	3.19946	3.38001		3.25448
P0ACJ8_K53	GSVAVLIK*DEEGK	2.89143	3.113		3.75739	3.25394
P69783_K148	STLTPVVISNMDEIK*ELIK		2.67879	3.94326	3.13953	3.25386
P0A763_K17	TFSIIKPNAVAK*NVIGNIFAR	2.86263	3.09256	4.27404	2.78506	3.25358
P24171_K241	EK*LFIAGWTR	2.95119	2.95396	3.85489		3.25335
P0A9M2_K2	MK*HTVEVMIPEAEIK	2.79074	3.17052	3.52578	3.52501	3.25301
P0A7Z4_K246	EEK*PEFDPILLRPVDDLELTVR	3.63107	2.03551	4.08989		3.25216
P0A830_K400	ALTNLVGNGVATIVVAK*WVK	2.62002	3.17331	3.81741	3.39768	3.2521
P0AAG8_K414	TQIGSLSGGNQQK*VIIGR	2.83839	3.18309	3.85688	3.12896	3.25183
P0A7R1_K83	INALETVTIASK*AGDEGK	2.92594	3.03862	3.99357	3.04823	3.25159
P75874_K34	VMK*YLLDQGYHVIPVSPK	1.90731	3.02707	4.18553	3.88645	3.25159
P0AGK4_K80	ETGACNVQVIGK*TLVLYRPTK	2.7826	3.32325	3.38113	3.51927	3.25156
P37744_K129	LMEAAVNK*ESGATVFAYHVNDPER		3.34054		3.16243	3.25149
P25437_K27	K*GEVLIK			3.31102	3.19182	3.25142
P15034_K102	LGQDAAPEK*LGVDR		2.07047	4.14757	3.53619	3.25141
P68187_K107	K*EVINQR		3.44658		3.0559	3.25124
P02925_K178	GEGFQQAVAAHK*FNVLASQPADFDR	3.26006	2.27043	4.07341	3.39992	3.25095
P0C018_K76	DAAAAVGK*AVAER	3.01524	2.97565	3.76168	3.24937	3.25049
P0A9B2_K124	VVMTGPSK*DNTPMFVK	3.61355	2.94403	3.47705	2.96668	3.25033
P65556_K166	ALALWMK*R	3.43522	3.28781	3.02705		3.25003
P09546_K134	LAYQLADK*LR	2.56199	2.77657	4.07102	3.5892	3.2497
P0AEK4_K17	ILVTGVASK*LSIAYGIAQAMHR	3.00886	2.93915	3.92427	3.12554	3.24946
P0A705_K77	STLNIPGTGGK*SK	2.65467	3.13165	3.34526	3.86578	3.24934
P0A870_K193	ANTDKK*EYAPAEDPGVVSVSEIYQYYK		2.92511	3.5732		3.24916
P0A7J7_K51	TDSIEK*GLPIPVVITVYADR	3.05744	3.05879	3.67331	3.20651	3.24901
P08997_K488	QMLGEEMK*VIASELGEER	2.99286	3.02162	3.74962	3.23102	3.24878
P30011_K134	TALNFVQTLSGVASK*VR	3.06687	3.47262	3.54287	2.91269	3.24876
P0A759_K264	YFNELEAENIK*GL	3.62695			2.87052	3.24874
P0A8T7_K983	NTELK*LIDEFGR	3.30833	3.1713	3.47717	3.03808	3.24872
P29680_K168	AFTVIK*K		2.20656	4.31207	3.2271	3.24858
P15288_K93	NNDTVHDFTK*DPIQPYIDGEWVK	3.75669	2.74036			3.24853
P08200_K100	VAIK*GPLTTPVGGGIR	2.87929	3.06881	3.69974	3.34458	3.24811
P0A7L0_K106	K*GEMNFDVVIASPDAMR	3.09375	3.28228	3.84681	2.76802	3.24771
P23843_K410	K*NIGVNVK	3.29632	3.19862			3.24747
P0AEK2_K99	MK*DEEWNDIIETNLSSVFR	3.53923	3.48225		2.72065	3.24738
P0AES6_K374	IVVGK*IIDAAR		2.68054		3.81344	3.24699
P07018_K69	AVMLQASTALNK*AGTLTALSYPADDIK	3.26622		3.41256	3.06152	3.24677
P77293_K2	MK*ISLVVPVFNEEEAIPIFYK	2.76603	3.88846	3.08486		3.24645
P0AEK2_K72	GLMLNVTDPASIESVLEK*IR	3.54403	3.59894		2.5954	3.24612
P21362_K160	LTDLAINNVNK*K	3.47431		3.01787		3.24609
P61889_K140	AGVYDK*NK	3.47814	2.94841		3.31143	3.24599
P08839_K255	AELAK*LK		3.11105	3.38056		3.24581
P06996_K329	YVDVGATYYFNK*NMSTYVDYK	3.48853	3.37083	3.5415	2.58178	3.24566
P77718_K265	IDDGQMGVILK*R	2.44719	2.64032	3.9296	3.96541	3.24563
P0A8P3_K28	EAEGQDFQLYPGELGK*R	2.88628		3.60399		3.24514
P00963_K58	AVQVK*VK	2.89058	2.70166	4.13818	3.24978	3.24505
P0AFD6_K79	CVACNLCAVACPVGCISLQK*AETK	3.20917		3.28063		3.2449
P36649_K474	DTVK*VEGNVSEVLVK	3.35003	3.05454	3.55544	3.01936	3.24484
P0AGI1_K218	LSGINVNK*IK	3.92138	2.83862	3.22769	2.99059	3.24457
P39160_K291	VGAQFVADVVPFEMMK*LR	3.00634	2.88751	3.93849	3.14585	3.24455
P06959_K346	EFGVNLAK*VK	3.27523	2.84013	3.88133	2.98125	3.24449
P23862_K2	MK*TALLLEK	2.53398	3.4578	3.73987		3.24389
P0AA25_K53	MIAPILDEIADEYQGK*LTVAK	3.68715	3.03952	3.25306	2.99444	3.24354
P0AFH8_K104	VVTLSGFVESQAQAEEAVK*VAK	4.23073	3.26211	3.27282	2.20809	3.24343
P0AE08_K9	IK*PFKNQAFK	3.27252			3.21405	3.24328
P25516_K484	VVSDYLAKAK*	3.0662	3.69729		2.96615	3.24321
P0AD61_K22	IVCTIGPKTESEEMLAK*		3.07834	3.40741		3.24287
P0AG27_K91	ANNVGELEK*HK	3.49119	3.32504		2.91204	3.24275
P0AEM9_K99	WDGMLASLDSK*R			3.61097	2.87433	3.24265
P0AFG8_K411	NIAHQVK*K	1.71399	2.98651	4.35344	3.91541	3.24234
P0ABQ0_K385	K*ELLGQLLLDEIVTR	2.70172	3.15156	3.90742	3.20632	3.24176
P0C0S1_K161	TADGK*IIVIPNGK	2.79284	3.43562	3.43542	3.30217	3.24151
P62768_K44	GEFFAK*SVK	2.77526	3.17979	3.80032	3.21053	3.24147
P0ACB4_K2	MK*TLILFSTR	2.77577	2.48279	4.20061	3.50623	3.24135
P00956_K205	SALAEAEVEYYDK*TSPSIDVAFQAVDQDALK	3.78256	3.58359	4.25434	1.34467	3.24129
P60716_K56	IQGIK*AAMR		2.72063		3.76182	3.24122
P0A6T1_K65	ITEETLAK*LQDLAK	3.51088	2.9712			3.24104
P46837_K179	FAEDAALLAK*VR	2.94306	3.05479	3.98354	2.98153	3.24073
P0AFG8_K726	LETIEGSKGK*	2.93234	2.93421	4.00192	3.09421	3.24067
P08839_K257	LK*DLPAITLDGHQVEVCANIGTVR	3.20453	3.27342		3.24405	3.24067
P77541_K102	TVK*SMIK	3.06153	3.01244	3.6478		3.24059
P0A879_K37	QLEEAFVSAQK*DPEFQAQFNDLLK	3.61474			2.86641	3.24058
P09373_K312	ITEQEAQEMVDHLVMK*LR	2.90433	2.90584	4.04921	3.10101	3.2401
P25666_K130	AYFVNK*AINMGLVK			3.85856	2.62154	3.24005
P24215_K49	K*AIIEDAGLVWSVVESVPIHEDIK	2.61699	3.21878	3.88425		3.24001
P0AFG3_K287	HK*EHLGTGDVK	3.56645	3.72323	2.19523	3.47481	3.23993
P0A8E7_K46	NVEASFELNDASK*TIK	3.69041	2.54764	3.35765	3.36097	3.23917
P77581_K309	VLELINTPEMLNGVK*QR	3.29978	3.09516	3.3347	3.22615	3.23894
P29745_K159	K*IPHGDIR	3.34982	2.3135	4.05312		3.23881
P0A8T7_K1340	VLTEAAVAGK*R	3.47175	2.80235	3.73892	2.94176	3.23869
P09373_K745	FNSLTK*EQQQDVITR	3.12227	2.85391	3.83612	3.13976	3.23801
P00960_K250	ILK*AAHSFNLLDAR		3.27202	3.3142	3.12743	3.23789
P68066_K62	EVPVEVK*PEVR	3.09392	3.38088			3.2374
P0A6M8_K187	LGANPVPLQLAIGAEEHFTGVVDLVK*MK	3.56146	2.97845	3.17012		3.23668
P08200_K401	LMDGAK*LLK	3.04198	3.09539	3.68714	3.12166	3.23654
P09323_K548	IVVSPAAGTIVK*IFNTNHAFCLETEK	3.0446	2.93011	3.61256	3.35868	3.23649
P0A6M8_K485	EFNVEANVGK*PQVAYR	3.79579	2.84147	3.49401	2.81438	3.23641
P0A6B7_K196	LPIDLSQLK*VDLMSFSGHK	3.43624	3.30511		2.96744	3.23626
Q46939_K2	MK*DVVIVGALR	2.33753	3.5996	3.77126	3.23644	3.23621
P0A7G6_K217	IGVMFGNPETTTGGNALK*FYASVR	3.20528	3.0953	3.40739		3.23599
P0A786_K85	K*GETLADTISVISTYVDAIVMR	3.03531	3.00153	3.6709		3.23591
P0A6Y8_K528	K*FEELVQTR	3.47825	3.03721		3.19177	3.23574
P0A6H5_K63	NILMIGPTGVGK*TEIAR	2.68033	2.77378	3.64001	3.8488	3.23573
P07118_K593	TGNMMQPQLADK*IR	4.05008		2.64668	3.00968	3.23548
P0AG63_K16	VVSDK*MEK	2.94099	3.00972	3.91062	3.08008	3.23536
P0ADY7_K118	EAFK*LAAAK	3.0607	2.93214	3.74393	3.20264	3.23485
P28305_K80	TLAAEQQNGVLK*VVISR	3.14973	3.3197			3.23472
P0AFH8_K74	AALVDHDNIK*STDISVK	4.3477	2.10414	3.47964	3.00728	3.23469
P0A9U3_K363	STLLK*TLVGDLQPDSGTVK	2.19332	3.93213	3.57755		3.23433
P77212_K3	MNK*YQAVIIGFGK	4.09547	2.77433	2.83246		3.23409
P0A8V2_K265	VYVEK*GR		3.16931		3.29877	3.23404
P31660_K15	SDTTILQNSTHVIK*PK		3.24314	3.36256	3.09385	3.23318
P0ADT5_K302	YVVK*PIFSR	3.03632	3.03253	3.70176	3.16158	3.23305
P0ABB0_K314	VNAEYVEAFTK*GEVK		2.55841	3.90764		3.23302
P00509_K51	K*AEQYLLENETTK	3.34079	3.35012	3.02954	3.21138	3.23296
P76097_K268	QTSFK*ALEETVLFAGQK	3.25068	3.14976		3.29706	3.2325
P0ACY3_K399	VYDGESLKDTDPK*AK	1.97459	3.56331	4.11362	3.27796	3.23237
P0CE48_K300	GQVLAKPGTIK*PHTK	2.89737	1.76022	4.80585	3.46424	3.23192
P0A850_K29	VTITIAADSIETAVK*SELVNVAK	3.59472	3.34588	3.54339	2.44062	3.23115
P61889_K134	K*AGVYDK	3.32902	3.13874	3.68378	2.77296	3.23113
P23538_K329	DGHTGK*LFIVQARPETVR	3.47192	2.77182		3.44961	3.23112
P0DTT0_K232	VK*PNQQVTIIDSEGK	3.9783	2.97236		2.74237	3.23101
P31660_K266	VENK*EVVIGFGHPVYTIADPR	3.53931	3.32049		2.83082	3.23021
P0ABP8_K227	QTTFNDMIK*IALESVLLGDKE	3.85764	3.20785	2.62509		3.23019
P0DMC7_K125	ALAALQK*GK	3.26695	2.95807	3.71566	2.97831	3.22975
P0AEE5_K34	IGVTIYK*YDDNFMSVVR	4.10529	3.07659	3.00316	2.73282	3.22947
P06993_K756	VLLDALK*LANR	3.6545	3.12676		2.90639	3.22921
P0A763_K11	TFSIIK*PNAVAK	2.9501	3.07601	3.7222	3.16763	3.22898
P25553_K271	APAIVMDDADLELAVK*AIVDSR	3.02224	3.08642	3.95271	2.85267	3.22851
P0A7V0_K132	K*EALMR	2.98409	3.14939	3.73275	3.04736	3.2284
P23830_K207	LDDVNRPK*SPEIK	3.61694	2.73311	3.18061	3.38257	3.22831
P0A705_K502	IDK*PEADPDR	3.37	3.16367		3.1498	3.22782
P25516_K406	AFAASNELEVNATHK*DR	3.16787	3.06925	3.83405	2.84006	3.22781
P0A6F5_K226	K*ISNIR		3.55883	2.89674		3.22779
P09373_K107	IVGLQTEAPLK*R	3.09626	2.8957	3.68983	3.22896	3.22769
P04949_K311	LQDSK*GNDTDTYALK	4.00167	2.40769	3.37723	3.12318	3.22744
P0A836_K295	LHGGEPANFLDVGGGATK*	2.93985	3.035		3.70726	3.22737
P0AES6_K449	GK*ILNVEK	2.58895	3.30842	3.70179	3.30893	3.22702
P25516_K391	VALPDVPK*AFAASNELEVNATHK	2.87847	3.09683	3.83061	3.10181	3.22693
P0A799_K320	K*GTEIVANAIADSEAFSIAGGGDTLAAIDLFGIADK	3.02588	3.42763			3.22676
P05704_K239	IEK*IASGDLTMNDEPAGR	3.9457	2.93171	2.83118	3.19735	3.22648
P0A853_K219	K*YDIPVVMDSAR	3.34429	2.85359	3.66758	3.04005	3.22638
P0ABK5_K3	SK*IFEDNSLTIGHTPLVR	3.19156	2.9663	2.95233	3.79194	3.22553
P0ACL2_K66	K*GSGIHVVSNQPR	2.5389		3.35176	3.78519	3.22528
P77735_K276	AQVALAWLLSK*PGIAAPIIGTSR	3.16704	3.24992	3.3371	3.14692	3.22524
P0A7R9_K14	K*QVSDGVAHIHASFNNTIVTITDR	3.32063	3.15534	3.19908		3.22502
P0AEQ3_K196	TAGNGQFK*AVGDSLEAQQYGIAFPK	3.87094	2.87941	3.36164	2.78709	3.22477
P00452_K504	ALDALLDYQDYPIPAAK*R	3.45804	2.86943		3.34661	3.22469
P0A9W3_K348	LLIDDLSFSIPK*GAIVGIIGPNGAGK	2.7719	2.61627	3.99704	3.51277	3.2245
P00452_K575	EQGACPWFNETTYAK*GILPIDTYK	2.84113		3.61067	3.22128	3.22436
P05194_K2	MK*TVTVK	3.69479	3.10538	2.91891	3.17647	3.22389
P0A7U7_K44	VYAAIEAGDK*AAAQK	2.62583	3.06123	3.66442	3.5438	3.22382
P45955_K246	AVYQQVISK*YPGTDGAK		2.50478	3.85471	3.31102	3.22351
P09373_K615	DAIPTQSVLTITSNVVYGK*K	3.14156	2.94113	4.01239	2.79773	3.2232
P0A7I0_K2	MK*PSIVAK	2.94046	3.14872		3.5802	3.22313
P00452_K560	ASNELAK*EQGACPWFNETTYAK	2.63551	2.85909	3.80173	3.59614	3.22312
P0A6H5_K15	EIVSELDK*HIIGQDNAK	3.0107	2.96805	3.69042		3.22306
P15288_K296	EK*NLALLLDSVANDK	3.60485	2.60171	3.34065	3.34492	3.22303
P0AG59_K28	AELK*AIISDVNASDEDR	3.0631	3.1048	3.38124	3.34278	3.22298
P35340_K268	TEGQK*LAGALK	4.64339	2.3614	3.03204	2.85356	3.2226
P0AD61_K319	AEAGDVANAILDGTDAVMLSGESAKGK*	2.74462	3.17035	3.40701	3.56736	3.22234
P0A729_K3	PK*LILASTSPWR		3.23786	3.98218	2.44624	3.22209
P33599_K49	TGVPVVWIK*R	3.65453	2.71867	3.49774	3.0173	3.22206
P02413_K70	K*AAITAEIR	2.97701	3.00759	3.62917	3.27292	3.22167
P76143_K8	ADLDDIK*DGK	3.42899	3.05559	3.51421	2.88709	3.22147
P76316_K230	SVADQLPK*VVNLQQAIAK	2.97691	3.19226	3.64264	3.07338	3.2213
P37744_K261	K*GFIDVEQVR	3.1015	2.83374	3.3658	3.58335	3.2211
P17846_K384	TGLLEIAK*IHK	2.82769	3.07159		3.76361	3.22097
P0A9C9_K297	K*GNIATTETLLIR	3.71964	2.55295	3.3889		3.2205
P36680_K73	K*LQTWIGVPGVDQSR	3.01937	4.47368		2.16736	3.22014
P36767_K108	DSLK*DEVLHSLLPR	3.52079	3.02706		3.11207	3.21997
P69451_K528	VPK*LVEFR	3.43492	2.87175	3.74147	2.83149	3.21991
P77674_K205	GK*TVGDPLTGHPK	3.84754	2.21564	3.73041	3.08592	3.21988
P62399_K9	LHDYYK*DEVVK	2.94088	2.98533	3.67455	3.27834	3.21977
P0AFH6_K6	K*NSETLENFSEK	2.85792	2.82262	3.80177	3.39462	3.21923
P0A6J5_K63	EPGAALETSAANAGQISPGYAAPWAAPGVPLK*AIK			3.26373	3.17465	3.21919
P40191_K229	TDLK*GTGDLFCAQLISGLLK	2.60405	2.84201	3.60632	3.8238	3.21904
P0ABJ1_K237	AAFDQWVAK*AK	3.76409	2.71426	3.46227	2.93551	3.21903
P05707_K142	IIQINSK*SGK	3.02912	3.30526	3.49232	3.04823	3.21873
P08997_K128	VFMADFEDSLAPDWNK*VIDGQINLR	2.95786	2.97833	3.71665		3.21761
P0A6Y8_K491	DK*NSGK	2.92714	3.47111		3.25388	3.21737
P0A6K6_K48	K*GPLNLPNLTR	3.00372	3.04181	3.73111	3.09114	3.21694
P0ABH7_K56	GVFTFDPGFTSTASCESK*ITFIDGDEGILLHR	3.36508	3.06855			3.21681
P0A9M8_K639	SK*APNSPVAGR	2.00386	3.94069	3.86607	3.05413	3.21619
P67910_K255	AESFQAVADATLAYHK*K		2.45092	3.98106		3.21599
P37313_K26	K*GMFAPER		2.6915	3.20116	3.75524	3.21597
P02925_K231	ALQTAGK*SDVMVVGFDGTPDGEK	3.34706	2.82993	3.64559	3.04108	3.21591
P0ABZ6_K424	ASAYVK*ILSN	3.19526		3.32427	3.12813	3.21588
P19926_K260	SDQQWK*VLSK	3.98421	3.0668	3.2616	2.55075	3.21584
P0A870_K308	FAIDQEK*LEK	3.55131	2.80556	3.39077	3.11534	3.21575
P00895_K5	MQTQK*PTLELLTCEGAYR	3.17309	2.8556	4.14374	2.68825	3.21517
P0A7D4_K340	LDVLDGLK*EVK	3.73987	2.83836	3.44316	2.83648	3.21447
P04995_K287	LYTAK*TDLGDNAAVPVK	2.85406	3.04004		3.74892	3.21434
P60723_K123	LIVVEK*FSVEAPK	2.72673	3.02322	3.76837	3.33853	3.21421
P0A9Q7_K33	EYASFTQEQVDK*IFR	3.98817	2.9734		2.68044	3.214
P60716_K37	K*PEWMK			4.29371	2.13409	3.2139
P12295_K15	ANELTWHDVLAEEK*QQPYFLNTLQTVASER	2.19065	3.10029	4.13886	3.42508	3.21372
P0AEE5_K127	ALDSYDK*AYYVGTDSK	3.11314	3.12199	3.8893	2.72975	3.21354
P68919_K46	EAPLAIELDHDK*VMNMQAK	3.1506	3.15834	3.23922	3.30544	3.2134
P0A9W3_K322	LGDK*VLEVSNLR	2.97317	3.1687	3.62778	3.08321	3.21322
P0AE91_K137	NALAYLAYSDK*VVEGSPK		3.01005		3.41579	3.21292
P0A870_K301	K*FAIDQEK	3.4173	2.63377	3.46072	3.33966	3.21286
P0A836_K303	VTEAFK*IILSDDK	2.64054	2.99534	4.25377	2.96124	3.21273
P09424_K186	IVPPSASATNDPLEVTVETFSEWIVDK*TQFK	2.75141	3.67353			3.21247
P17993_K59	K*VLDVGCGGGILAESMAR	3.34993	2.79054	3.23411	3.47491	3.21237
P46118_K189	TK*NLVELAQLAR	3.37936		3.35085	2.90652	3.21224
P04335_K345	YSLK*VQGLLGR		3.06214	3.52688	3.0468	3.21194
P28635_K261	FVQAYQSDEVYEAANK*VFNGGAVK		2.69267	3.67733	3.26343	3.21114
P0A7V3_K16	LGIVK*PWNSTWFANTK	2.61871	3.2445	3.5528	3.42588	3.21047
P43671_K195	VGSVETSTFDTQK*R	3.24436	2.84262	3.52739	3.22572	3.21002
P0A8T7_K1286	VK*IANR	2.89385	3.30467		3.43128	3.20993
P76558_K52	DLALAYSPGVAAPCLEIEK*DPLK	3.52279	3.4061		2.70085	3.20992
P02359_K17	ILPDPK*FGSELLAK	2.75045	2.84227	4.2467	2.99813	3.20939
P00957_K526	GANFSFAVEDTQK*YGQAIGHIGK	3.06019	3.18482	3.7219	2.87014	3.20926
P0ACY3_K374	LK*EPENSSIYSK	2.847	2.74276	3.60635	3.64041	3.20913
P08839_K567	VLAEQALAQPTTDELMTLVNK*FIEEK	2.8649	3.25981	3.92473	2.78628	3.20893
P0AFG8_K806	VPYIAQVMNDAPAVASTDYMK*LFAEQVR	2.19264	3.30149	3.67784	3.66328	3.20881
P0A7E5_K124	GDYLGATVQVIPHITNAIK*ER	3.18041	2.53498	3.92465	3.19473	3.20869
P36683_K613	LNK*EPIIEYLNSNIVLLK	2.80134	2.98877	4.03467	3.0086	3.20834
P0A873_K27	AVK*NGLLSIQSWSPR	3.17143	2.98756	3.46495		3.20798
P0A7M6_K44	MQAASGQLQQSHLLK*QVR	3.42792	2.72438	3.64008	3.03896	3.20783
P0ABB4_K70	GLDVK*DLEHPIEVPVGK	3.69701	2.56616	3.45007	3.11787	3.20778
P0ABU2_K307	AWTIPVGATAPQAAGK*IHTDFEK	1.29849	3.42116	4.96199	3.14942	3.20776
P18392_K212	LGVAFNQMADNINALIASK*K	2.68351	3.13751	3.96085	3.0471	3.20724
P0A8I5_K166	IVQVPFAELVK*SK		3.44554		2.96841	3.20697
P0A7J3_K37	GVTVDK*MTELR	3.1705	3.03723	3.67771	2.94224	3.20692
P60624_K17	DDEVIVLTGK*DK	2.73734	2.67953	4.20611	3.20384	3.2067
P0A8N5_K115	K*WDLGDIIGAR	3.8944	2.30262		3.42305	3.20669
P16095_K24	VGIGPSSSHTVGPMK*AGK		4.7301		1.68324	3.20667
P0C018_K17	K*LQELGATR	3.12267	2.79353	3.67836	3.23187	3.20661
P0AE18_K6	AISIK*TPEDIEK	2.93459	2.92566	3.5485	3.41673	3.20637
P0AAQ2_K108	YNPFADLK*AMMNK		2.43629	3.97584		3.20606
P63224_K140	GMK*VITLTGK	2.9877	2.40483	3.88734	3.54347	3.20584
P0A7W1_K6	AHIEK*QAGELQEK	3.04564	3.02004	3.75547	3.0021	3.20581
P25894_K178	VAAASAGGIVGSLSQSQLGNLGEK*LVNSQFSQR	3.53923	3.13861	3.3101	2.83409	3.20551
P09127_K121	QLDEVQQK*VATISGSDAK	2.90982	2.61444	3.75002	3.54679	3.20527
P0AFF6_K224	IEVPEIGEEVIEIK*AAAR	3.13213	2.91302		3.57045	3.2052
P00954_K274	MYGHLK*GEVADAVSGMLTELQER	2.82107	3.58904			3.20506
P31660_K18	K*SVALSGVPAGNTALCTVGK		3.4905	3.43418	2.69019	3.20496
P0AFG6_K218	K*QYGEAFEK	3.10258	3.4149		3.09686	3.20478
P0A7K2_K66	AAGANK*VAVIK	2.98996	3.26002	3.43387	3.13286	3.20418
P0AFG3_K285	KPQDLFDEFAGK*HK		3.16653	3.23976		3.20315
P0A705_K576	GMASGAVIESFLDK*GR	2.93484	3.30828	2.95799	3.61146	3.20314
P0A6E6_K47	IQVTGSEGELGIYPGHAPLLTAIK*PGMIR	3.04971	3.21462	3.345		3.20311
P21170_K34	SMQEVAMSSQEASK*MLR	2.769		3.49232	3.34664	3.20265
P33602_K311	K*VIGIGSPR	2.86502	3.29105	3.66416	2.99031	3.20264
P00579_K578	FGIDMNTDYTLEEVGK*QFDVTR	2.96148	3.21853	3.42755		3.20252
P37747_K200	LIEK*MLEGVDVK	2.52826	3.05324	3.61731	3.6102	3.20225
P0A9C3_K273	LQLK*VYTTAPALQFYSGNFLGGTPSR	3.07657	3.29326	3.23625		3.20203
P33602_K354	LQLALK*VLR	3.03245	2.83337	3.63997	3.29625	3.20051
P00579_K10	MEQNPQSQLK*LLVTR	2.7506	3.15615	3.72384	3.16957	3.20004
P62707_K250	AAAVANQGKAK*	3.33247	3.03536		3.23227	3.20003
P0AC59_K81	LDGKPLLTGK*R		2.58194		3.81804	3.19999
P07109_K5	SENK*LNVIDLHK		3.08182	3.31807		3.19994
P31979_K424	EEFEAGIK*QPFSNTHLINGIQPNLLK	1.75351	3.3276	4.63526	3.08308	3.19986
P00909_K180	AIALGAK*VVGINNR	3.45912	2.91458	3.98804	2.43723	3.19974
P0A9P0_K278	VPNGK*NLDAGK	3.8905	2.74057	3.25566	2.9121	3.19971
P0A7S3_K43	VYTTTPK*KPNSALR	3.40138	2.784	3.62994	2.98349	3.1997
P0A7V8_K156	VK*AALELAEQR	2.8532	3.16444	3.59931	3.17962	3.19915
P60723_K130	FSVEAPK*TK	2.912	3.27465	3.36222	3.24728	3.19904
P0A9C9_K287	SDNVIFSATGITK*GDLLEGISR		2.9506		3.4474	3.199
P0AFI7_K166	QK*FQQGEVPLPSFWGGFR	2.71192	3.12846	3.71859	3.237	3.199
P0ABA0_K100	TK*IVAQAQAEIEAER		3.2464		3.15139	3.19889
P0A9L5_K33	NGADFGK*LAK	2.47935	3.04732	4.06924		3.19864
P0AC69_K7	STTIEK*IQR			3.81209	2.58439	3.19824
P0AF20_K391	SAIGAFALVK*R		2.51094	3.88523		3.19809
P0A715_K130	QTDLVEAMAK*TGAVINVK	3.24403	2.88993		3.45994	3.19797
P17952_K373	AGWPDK*NLVMLFQPHR	2.96849	4.24291		2.38211	3.19784
P0A8D6_K139	AAAAEIAVK*TVSEFITR	2.65322	3.48301	3.76097	2.88944	3.19666
P0AE18_K252	K*DDTIPAIISHDE	2.78297	3.10569	3.5402	3.3577	3.19664
P0AC69_K26	GSPK*LPSCGFSAQAVQALAACGER	2.88073	2.97714	3.72859	3.1996	3.19651
P0A6N8_K23	LLLVK*DIDIQSPTAR	2.77267	2.74751	4.02582	3.23955	3.19639
P0AEB7_K78	SSILDATIFLADKNDFAAMNK*	2.9253	3.4674			3.19635
P0A9G6_K308	FAQAIHAK*YPGK	2.88856	3.15616	3.73059	3.01002	3.19633
P0A6Y8_K92	DVSIMPFK*IIAADNGDAWVEVK	3.13028	3.33617	3.1191		3.19519
P0ACF4_K9	SQLIDK*IAAGADISK	3.26273	2.87242	3.61952	3.024	3.19467
P09373_K7	SELNEK*LATAWEGFTK	2.86213		3.50199	3.21983	3.19465
P0AG67_K229	VK*HPSEIVNVGDEITVK	3.91584	2.96892	3.23396	2.65978	3.19462
P21177_K335	QAAVLGAGIMGGGIAYQSAWK*GVPVVMK	3.10416	2.96303	3.45351	3.2574	3.19452
P0A812_K46	SQMEIFIK*AAK	2.22807	3.115	4.00213	3.4313	3.19412
P04983_K403	TPSMEQAIGLLSGGNQQK*VAIAR	2.41619	3.27592	3.62254	3.46061	3.19381
P13029_K627	VLGANFDGSK*NGVFTDR	3.41629	2.31815	3.21253	3.82812	3.19377
P0A9B2_K261	AAVK*AAAEGEMK	3.44264	2.58362	3.76517	2.98274	3.19354
P0C8J6_K216	QWVNLPLVLHGASGLSTK*DIQQTIK	2.45232	3.755	3.54722	3.01852	3.19327
P0A7T7_K38	NYITESGK*IVPSR	3.01719	2.9012	3.6461	3.20784	3.19308
P0ABA0_K58	DLDLAK*ASATDQLK	3.07112	3.55818	2.83717	3.30445	3.19273
P37666_K2	MK*PSVILYK	2.5829	3.01451	3.81988	3.35289	3.19255
P0ABA6_K10	SK*IASVQNTQK	2.64273	3.26378	3.67887	3.18258	3.19199
P08839_K49	AK*ASAQLETIK	2.71202	3.66229	3.5124	2.88121	3.19198
P0ABC3_K327	YMK*TPTSATR	3.29528	2.61762	3.49446	3.35952	3.19172
P33599_K110	DIMLK*VALAENDLHVPTFTK	3.25812	2.85872	3.45738		3.19141
P0A7D7_K60	FNYFIMSK*LAEAGIPTQMER	3.40762	3.51234	3.62435	2.22083	3.19129
P0AA10_K61	AEYTPHVDTGDYIIVLNADK*VAVTGNK	2.69533	3.41063	3.86114	2.79713	3.19106
P08200_K273	NPNTGK*EIVIK	2.95298	2.97413	3.76698	3.06997	3.19101
P0A836_K166	ELAFK*LGLEGK	3.21519	2.96673	3.74539	2.83623	3.19089
P09424_K287	FENPYLK*DDVER	3.29129		3.44726	2.83401	3.19085
P0A887_K21	EQK*ADMVAHVFHSVASK		3.86605		2.51513	3.19059
P0A853_K116	GAEQIYIPVLIKK*	4.00944	1.31076	3.97467	3.46616	3.19026
P21599_K137	VQLK*VLEVQGMK	3.28316	3.20836	3.71015	2.55934	3.19025
P0AEQ3_K221	DK*VNGALK	3.53893	2.59051	3.5952	3.03305	3.18942
P0AG63_K43	TTK*LHVHDENNECGIGDVVEIR	3.59074	2.79076	3.63528	2.74054	3.18933
P00550_K360	AESK*GASPLSAGDVTNDLSHVR	4.30054	1.99302		3.27383	3.18913
P75691_K12	AVGAYSAK*QPLEPMDITR	3.19775	2.8879	3.4813		3.18898
P62399_K69	LLDNAAADLAAISGQKPLITK*AR	3.04006	2.82903	3.79645	3.09035	3.18897
P0A6M8_K541	GYEFINDIK*GGVIPGEYIPAVDK	3.95681	2.8671	2.72784	3.20216	3.18848
P0ABH7_K295	DK*NDSFR	2.92361	3.45294			3.18827
P0AEX9_K60	DTGIK*VTVEHPDKLEEK		3.21377	3.16211		3.18794
P0AEQ3_K240	ENGTYNEIYK*K	3.5099	3.06938	3.38931	2.78273	3.18783
P24203_K168	TDVAGEAEK*LHER		3.48853	2.88689		3.18771
P0A8L1_K17	NEPDAVAEK*LAR	3.18701	2.6946	3.56921	3.299	3.18745
P77499_K226	IVK*SGDFTLVK	3.11594	1.21226	4.68703	3.73241	3.18691
P38489_K21	AFDASKK*	3.39018	3.19556	2.85912	3.30155	3.1866
P77795_K121	HAMAQEALEK*VALGFVHQR		3.32687		3.04596	3.18642
P0A6K6_K165	TGK*PIFYTSADSVFQIACHEETFGLDK	2.8109	3.14907	3.42665	3.35897	3.1864
P13009_K1159	ATIWELLEVEK*HTGMK		2.63707	3.73568		3.18638
P0A705_K710	ADVQGSVEAISDSLLK*LSTDEVK	2.84505	3.04594	3.98244	2.87185	3.18632
P17854_K3	SK*LDLNALNELPK	3.10191	2.8887	3.97252	2.78196	3.18627
P05458_K262	K*PEITVPVVTDAQK		2.1823		4.19011	3.1862
P0A7G2_K60	VYVTFLNDK*DEDAVK	2.74138	2.75985	3.55495	3.68843	3.18615
P60906_K53	LPIVEQTPLFK*R		2.88828	3.48325		3.18576
P0AGJ5_K92	ADHGGISGK*SFIDPEVLR	3.49402	2.87749			3.18576
P0A8M3_K577	NEK*IGFK		3.25435	3.11712		3.18574
P21599_K448	DK*GYLMSGDLVIVTQGDVMSTVGSTNTTR		3.30471	3.0665		3.1856
P31663_K151	LFNLVQPDIACFGEK*DFQQLALIR	2.8749	3.4961			3.1855
P64581_K42	SK*AEQALK	3.08452	3.05596	3.57676	3.02133	3.18464
P00963_K60	VK*ALPDAQFEVVHSLAK	2.69603	2.92712	3.84023	3.27414	3.18438
P0A6H1_K188	GIVYIDEIDK*ISR	3.19835	2.79744	3.83403	2.90728	3.18428
P0AAG8_K383	MK*SDTQWVIDSMR	3.01822	3.45174	3.08092		3.18362
P0ABA6_K22	ITK*AMEMVAASK	2.81175	3.16601	4.10635	2.65003	3.18354
P0A6C1_K2	MK*YIGAHVSAAGGLANAAIR	2.8614	3.79963		2.88941	3.18348
P76086_K3	SK*LDTFIQHAVNAVPVSGTSLISSLYGDSLSHR		2.52017	3.8466		3.18339
P0AEY3_K119	WEQIK*TEER		2.64071	2.42102	4.48712	3.18295
P25397_K33	VVKPGK*TLDLGCGNGR		2.77439	3.53787	3.23633	3.18286
P10100_K163	LNTSNNTK*VR	3.40539		2.95932		3.18236
P27550_K207	NVDDALK*NPNVTSVEHVVVLK	3.10487	3.04558	3.34471	3.23362	3.18219
P0A8Y5_K153	MDPNTQFLK*VMMIDEPAILDQAIAR		3.20881	3.15528		3.18204
P09373_K235	ALGQMK*EMAAK	3.22948	3.21562	3.22713	3.05514	3.18184
P0AB71_K327	K*YYDPR		2.87873	3.58714	3.07894	3.1816
P25553_K295	VYVQK*GIYDQFVNR	3.40857	2.84819	3.46375	3.0037	3.18105
P05042_K385	LLADGMESFNK*HCAVGIEPNR	1.84377	3.26995	3.82557	3.78292	3.18055
P21170_K108	SINAAFK*R		2.89606		3.46425	3.18015
P22259_K523	LFIDNFDK*YTDTPAGAALVAAGPK	3.48271	3.20538	2.93316	3.09879	3.18001
P0A7I4_K208	IVK*GLNNPDLDAAVGEDLAQQLR	2.81561	3.07719	3.54502	3.28077	3.17965
P0A8D0_K138	SFEDIK*EFGEEIAR	3.0377	2.84624	3.86589	2.96851	3.17958
P0A705_K791	AAMSGMLSPELK*QQIIGLAEVR	2.51467	2.42467	3.85533	3.92265	3.17933
P0A836_K135	VVFMASTEGGVEIEK*VAEETPHLIHK	3.37829	3.36952	4.08065	1.88817	3.17916
P37642_K44	VSQALETVTTTAEK*VQR	2.94067		3.02556	3.57095	3.17906
P0A7D4_K155	VGDLFDK*ETFAEK	2.70651	2.62679	4.09578	3.28676	3.17896
P0A853_K121	EQEK*GLDR	3.32709	3.10512	3.43594	2.84661	3.17869
P0A9Q9_K2	MK*NVGFIGWR	3.14391	3.06154	3.55398	2.95528	3.17868
P00452_K394	VK*AVELFSLMMQER	3.331	3.02501			3.178
P0A7V0_K115	LK*DLETQSQDGTFDK	3.14853	3.04912	3.72146	2.79076	3.17747
P62399_K14	DEVVK*K	2.47923	3.15829	3.21713	3.8531	3.17694
P0AFG3_K374	VLPITIHGDAAVTGQGVVQETLNMSK*AR	4.58804	2.39405		2.54761	3.17657
P21170_K188	LALIGEK*MGHK	2.92174	3.07734	3.42051	3.28655	3.17653
P46837_K702	AGDIVK*VK			3.36136	2.991	3.17618
P0AFJ1_K62	DANGNLLADGDSVTIIK*DLK	3.00219	2.91656	3.84623	2.93957	3.17614
P06987_K316	SLSYTMGVTLHLK*TK	3.36545	2.98674			3.1761
P52612_K304	GYPPSVFAK*LPALVER	4.30262	1.17111	3.88079	3.34853	3.17576
P45955_K235	GDTAK*AK	2.03277	3.08062	4.01039	3.57865	3.17561
P0A6E4_K424	LFGYAK*TGLLSSSAASGVPQVENLENK	3.38028	2.70538	3.44067		3.17544
P0A8T7_K2	MK*DLLK	2.66463	3.16997	3.85658	3.00892	3.17503
P0A707_K149	VK*DDLQELAVVESFPTK	3.07331	2.8969	3.53077	3.19905	3.17501
P0ACY3_K539	ESLNAELEK*IEKPAGISNPK	3.70467	2.64408			3.17437
P0A6U8_K15	MQVLHVCSEMFPLLK*TGGLADVIGALPAAQIADGVDAR	2.19126	4.15747			3.17436
P0ACY3_K579	NPNWTSYEK*LR		2.93155	3.50604	3.08453	3.17404
P0A7K2_K121	ALEEAGAEVEVK*	3.18845	3.32719	3.56733	2.61105	3.17351
P31979_K2	MK*NIIR	2.73231	2.53598	4.20764	3.21797	3.17348
P04079_K386	K*IGLELGLPYDMLYR	2.76962	3.2877	3.74944	2.8852	3.17299
P0A7K2_K96	DLVESAPAALK*EGVSK	3.53388	1.76353	3.78277	3.6117	3.17297
P33602_K849	LNPADAAK*LGVNAGTR	2.87742	2.97378	3.88827	2.95134	3.1727
P08200_K404	LLK*CSEFGDAIIENM	2.83616	3.04248	3.70654	3.10535	3.17263
P0ACF4_K86	ALK*DAVN	2.81481		3.63254	3.0699	3.17242
P0ADY3_K114	FMK*IISLAPEVL	3.41864	2.55892	3.83724	2.87437	3.17229
P76014_K59	LPAIADK*DIGFILK	3.1803	2.96314	3.32388	3.2217	3.17226
P52643_K248	GALIDSQAAIEALK*NQK	3.37806	2.97784	3.60413	2.72784	3.17197
P0AEQ3_K147	SGTGSVDYAK*ANIK	3.59647	2.66161	3.53984	2.88979	3.17193
P0A6Z3_K45	ELISNASDAADK*LR	3.10173	2.89282	3.51948		3.17134
P08839_K250	AVQEQVASEK*AELAK	3.26707	3.00362	3.50481	2.90952	3.17125
P0A853_K5	MENFK*HLPEPFR	3.00912	1.59823	4.22682	3.84965	3.17095
P00452_K290	HFQTAVK*SCSQGGVR	3.48682	3.08181	2.75253	3.36259	3.17094
P0A799_K30	DGK*VTSDAR	3.16493	2.93774	3.6314	2.94858	3.17066
P0A6V8_K3	TK*YALVGDVGGTNAR	2.85596	3.30253	3.58054	2.94192	3.17024
P52119_K16	IAVEVAYALPEK*QYLQR	3.84742		2.49288		3.17015
P0A8A0_K14	K*AAQDAK	2.52554	3.31648	3.65685	3.18111	3.16999
P0A6L4_K225	ALK*EGDIQTAQK	3.18011	2.78208	3.58816	3.12939	3.16993
P0A7L0_K205	AKPTQAK*GVYIK	2.52265	2.94141	3.63881	3.57212	3.16875
P25516_K161	YVFLK*WGK	2.37076	2.82893	4.3627	3.11137	3.16844
P08200_K55	VVDAAVEK*AYK	2.56016	3.30557	3.78312	3.02399	3.16821
P33599_K203	AKQDLEMEALTFKPEEWGMK*R	1.84972	4.48601			3.16787
P46837_K704	VK*VLEVDLQR	2.01983	3.81146	3.64519	3.19364	3.16753
P08997_K387	K*NQLEVMR	3.09455	3.27184	3.67709	2.62599	3.16736
P00959_K133	TISQLYDPEK*GMFLPDR	2.92243	3.07609	3.90036	2.77057	3.16736
P31120_K318	MQEK*GWR	2.82361	2.81299	4.00485	3.02796	3.16735
P0A6W5_K116	IVGDDEADFK*QNLISVNSPIAR	2.97244	3.00351	3.71766	2.97498	3.16715
P0A867_K8	MNELDGIK*QFTTVVADSGDIESIR	1.9015	3.20207	3.06335	4.50071	3.16691
P0DTT0_K337	LNK*ELVHNVALR		2.79913	3.53344		3.16628
P07012_K303	LYELEMQKK*		2.82182	3.51068		3.16625
P0A9G6_K63	LLHGESKK*	2.64054	3.03234	3.82494	3.16675	3.16614
P0A780_K67	ELLAGVATNTAYLDGLMK*PYLSR		2.89923		3.43171	3.16547
P0A7U7_K76	HK*ANLTAQINK	2.5099	2.66238	3.64859	3.84069	3.16539
P0AC38_K468	GLLTEAELDDIFSVQNLMHPAYK*AK	3.11673	3.90939		2.46999	3.16537
P0A9V1_K157	ALAANPK*FILLDEPFAGVDPISVIDIK		2.66383	4.21849	2.61364	3.16532
P09832_K438	IIAPEGSDNAFQTSNPK*IFAGGDIVR	2.06931		3.68479	3.74034	3.16481
P0A8E7_K120	LK*VQAQIQGDEIR	3.33966	2.33261	3.6902	3.29676	3.1648
P0A825_K375	GFK*EAEAK			3.21986	3.10898	3.16442
P0A9M8_K665	ATVFIFPDLNTGNTTYK*AVQR	2.53661	3.3643	3.5461	3.20975	3.16419
P38489_K14	HSTK*AFDASK		2.9936	3.33466		3.16413
P69441_K40	AAVK*SGSELGK	2.99132		3.60634	2.89417	3.16394
P21177_K486	VVAWASKMGK*	2.37417	2.72714	4.23798	3.31287	3.16304
P0A9W3_K387	MISGQEQPDSGTITLGETVK*LASVDQFR	3.0439	2.7724	3.8264	3.00944	3.16304
P37760_K145	ALQEYCAK*HLIFR	2.18711	3.03634	3.84292	3.58255	3.16223
P0AAN9_K2	MK*NLIAELLFK	2.52893	3.0261	3.89681	3.19699	3.16221
P0ADE6_K137	SPDK*IYPGQVLR	4.17553	2.13104	3.1026	3.23959	3.16219
P0AF08_K121	GGVGK*SSTAVNLALALAAEGAK	3.23429	2.21604	4.09956	3.09775	3.16191
P76621_K85	ILDDLCANQLQPLLLK*TLLNR	3.01039	2.77566	3.38072	3.479	3.16144
P0A7V8_K22	EGTDLFLK*SGVR	3.23787	2.88272	3.39338	3.13144	3.16135
P0A7B5_K164	VGDNDNLSALAAILAGADK*LLLLTDQK	3.01006	3.04607	3.42778		3.1613
P07012_K314	QAMEDNK*SDIGWGSQIR	3.38325			2.93891	3.16108
P00934_K107	AAFAFPAPVANVESDVGCLELFHGPTLAFK*DFGGR	2.61195	3.00442	3.86433		3.16023
P60716_K3	SK*PIVMER		2.83551	3.57458	3.07029	3.16013
P39334_K26	FAPEQAISAAK*VLFHQK	2.94545			3.37481	3.16013
P0A7D7_K52	GMVNNK*FNYFIMSK	2.82998	3.12628	3.90133	2.78202	3.1599
P60716_K216	QVRPGADYNWSLK*LLER		3.26631	3.0533		3.1598
P0A9P0_K244	FNLMLETKVTAVEAK*	3.40215	2.4179	3.62653	3.19162	3.15955
P23538_K86	TDIDDVTQLAK*AGAQIR	3.20361	2.8787	3.46442	3.08895	3.15892
P0AG86_K19	IYTK*DISFEAPNAPHVFQK	2.60735	2.80296	3.58937	3.63318	3.15822
P0AA10_K106	VIEIAVK*GMLPK	2.84623	3.0263	3.78898	2.97085	3.15809
P0A7L8_K62	DHTLFAK*ADGK	2.46117	3.11556	3.89747		3.15807
P31433_K236	LQSEK*SLTDFFAPLR	3.59239	2.94687	2.85079	3.24165	3.15793
P30139_K43	ASGSQLVTLAMK*R	2.14986		4.16596		3.15791
P15640_K399	VLCVTALGHTVAEAQK*R	2.86866	3.75104		2.85382	3.15784
P0AES6_K439	K*NQAILPLK	3.24546	3.19667		3.03138	3.15783
P76403_K3	MFK*PELLSPAGTLK	2.263	2.0004	5.23639	3.13142	3.1578
P60422_K125	AGDQIQSGVDAAIK*PGNTLPMR	3.19735	2.83354	3.64228	2.95761	3.1577
P0A7E5_K432	SEK*SDLGGTMR	2.94201	3.07411	3.7978	2.81649	3.1576
P76569_K24	ETLNLLK*ENGVEPEVVLYLETPADAATLR	2.76852	3.54613			3.15732
P76403_K307	K*AIDDAAAGKPFDTSLLETLEGLAHR	2.61993	3.01203	3.8387		3.15689
P27550_K617	K*IAAGDTSNLGDTSTLADPGVVEK	3.28684	3.01087	3.27336	3.05575	3.1567
P0AFK9_K200	EIEAAYNELK*K	3.99431		2.24831	3.22557	3.15606
P02931_K68	LGFK*GETQINSDLTGYGQWEYNFQGNNSEGADAQTGNK	2.35664	3.67674	3.43455		3.15598
P13029_K539	ASLADIIVLAGVVGVEK*AASAAGLSIHVPFAPGR	3.41955	2.8922			3.15588
P0ABA4_K124	AVSEATAEVDVISAAALSEQQLAK*ISAAMEK	3.17254	3.72133	2.84468	2.88348	3.15551
P04693_K168	FNDLLATLK*TLPAR	3.63779	3.01923		2.80867	3.15523
P0A705_K756	K*VIEAESLDLR	3.27475		3.21891	2.97151	3.15506
P0A853_K270	YADMLAMSAKK*	3.09122	2.85088	3.62481	3.05287	3.15494
P0A6K6_K274	VK*ATGLDALFDATIK	2.75776	3.02512	3.66374	3.17102	3.15441
P27829_K193	ASELYK*IFLEGECVVTNSR	2.57833	3.31785		3.56614	3.15411
P0A799_K84	DK*LSNPVR	3.55674	2.76916	3.31821	2.97158	3.15393
P36683_K221	EGIEPDQPGVVGPIK*QIEALQQK	4.0156	2.29125			3.15342
P0AG67_K14	TESFAQLFEESLK*EIETRPGSIVR	2.92676	3.21247	3.31973		3.15299
P0AGD7_K443	SMK*GMMPPGFPGR	1.5357	3.55319	4.77536	2.74764	3.15297
P52007_K172	TTIK*FHPWSIEEIVASEQSA	3.27947	2.87488	3.3017		3.15201
P37747_K208	MLEGVDVK*LGIDFLK	2.7559	3.18557	3.51439		3.15195
P42641_K276	YSQDLATK*PR	3.06358	2.70576	3.79777	3.03993	3.15176
P0A8J4_K4	TK*LNELLEFPTPFTYK	2.20088	2.8693	3.79339	3.74307	3.15166
P25437_K26	AAVAFAPGKPLEIVEIDVAPPK*K	2.89836	3.01015	3.5462		3.15157
P0AFG3_K200	ATFNSEEK*K	2.62746	3.62159	3.33751	3.01851	3.15127
P0ACY3_K586	TVIEK*K		2.97539	3.56707	2.91099	3.15115
P00968_K966	LLK*QGFELDATHGTAIVLGEAGINPR	3.78442	1.89561	3.77312		3.15105
P0ADZ0_K88	AYVTLK*EGQNLDFVGGAE	3.05632	3.11899	3.48019	2.94812	3.15091
P0ACF0_K13	TQLIDVIAEK*AELSK	3.15451	2.91166	3.55711	2.97921	3.15062
P77754_K53	FGPHQDMMFK*DLNLTDAQK		2.05934		4.24162	3.15048
P0AGD7_K131	K*VLVVSADVYRPAAIK	2.79352	2.90707	4.22474	2.67563	3.15024
P0AAC0_K230	GQHLLAMK*ALR		2.6566	3.64369		3.15014
P0A8M3_K627	DLGSMDVNEVIEK*LQQEIR	3.09783	2.68506	4.32402	2.49354	3.15011
P07014_K87	NGLACITPISALNQPGK*K	2.79558	3.4028	3.56425	2.83601	3.14966
P06996_K31	DGNK*LDLYGK	2.33584	2.87919	4.07794	3.30546	3.14961
P0AB77_K392	IGK*QLGVIA	3.19198	2.61372	3.89602	2.89069	3.1481
P22106_K68	LSIVDVNAGAQPLYNQQK*THVLAVNGEIYNHQALR		3.14677	3.20801	3.08867	3.14782
P0A858_K138	EQGLTPVLCIGETEAENEAGK*TEEVCAR	3.16709	3.09397	3.8519	2.47822	3.14779
P00909_K325	AK*VLSLAAVQLHGNEEQLYIDTLR	2.20413	4.09087			3.1475
P0A7S9_K31	SK*AILAAAGIAEDVK	2.63411	3.09901	3.80551	3.05119	3.14745
P0A7L8_K78	K*FISIEAE	3.16518	3.13948	3.53959	2.74262	3.14672
P00968_K429	ELK*DAGADR	3.46386	3.04805	3.39394	2.67971	3.14639
P0A905_K129	DDGNTIMVVQK*QGNTR	2.96841	3.4562	3.19915	2.96105	3.1462
P0AAG8_K117	YPTK*GMFVDQDK	2.90212	2.93082	3.51346	3.23686	3.14582
P0AE18_K224	DGWTVK*TK	2.8563	2.59774	4.31106	2.81796	3.14576
P08178_K334	IGIIK*ASDSEQR	2.98164	2.754	3.64432	3.20096	3.14523
P0A9D2_K131	AQLEK*K		2.77696	3.77834	2.87903	3.14478
P62399_K120	GLSAK*SFDGR	2.89317	3.04168	3.56165	3.08185	3.14459
P37095_K242	VK*LFLCCADNLISGNAFK	2.75533	2.77933	3.77274	3.27042	3.14445
P37128_K176	DGK*TVLLLNYLQTSHLMD			3.23647	3.05237	3.14442
P0AEC3_K283	DK*TTFISTISHELR	2.48053	2.87833	3.70685	3.51173	3.14436
P0ADE6_K112	SGDTLSAISK*QVYGNANLYNK	3.21992	2.96242	3.47101	2.9232	3.14414
P27550_K604	EIGPLATPDVLHWTDSLPK*TR	3.43463	2.72111		3.27572	3.14382
P0AA10_K123	LK*VYAGNEHNHAAQQPQVLDI	2.82684	3.00601	3.61498	3.12602	3.14347
P31658_K115	FEYWAMPHKDEK*		3.1354	3.15006		3.14273
P0A7Y8_K3	VK*LAFPR	2.19873	3.50593	4.00716	2.85864	3.14261
P09424_K190	TQFK*GALPNIPGMELTDNLMAFVER		3.06512	3.21976		3.14244
P64451_K92	VLDK*ILNYTNTEMK	3.57899	3.22154	3.02989	2.73933	3.14244
P0A8A0_K192	DALEAAGLK*ADSAEVSMIPSTK	2.49804			3.78416	3.1411
P0ADR8_K195	ELNICTGCGPGAMEAPMK*GAAVGHAQQR	2.86132	2.71111	3.38224	3.60754	3.14055
P37440_K122	GVWNVTK*AVLPEMIAR	2.64176	2.86961	3.75559	3.29513	3.14052
P08839_K175	K*VLGFITDAGGR	3.08708	3.77404	2.51317	3.18769	3.1405
P0AG20_K358	YK*EGAAAGGAR	3.14931		3.13977	3.13202	3.14037
P36683_K759	MDAAQLTEEGYYSVFGK*SGAR	2.83328	3.10525	3.52674	3.09485	3.14003
P27306_K27	PHSYDYDAIVIGSGPGGEGAAMGLVK*QGAR	3.79462	1.32444	3.98219	3.45887	3.14003
P0AA16_K6	MQENYK*ILVVDDDMR	2.08867	2.72875	4.31389	3.42847	3.13995
P77737_K277	ALMSAVPIPDPDLEK*NK	3.58017	2.85204	3.0596	3.06716	3.13974
P37666_K315	VEK*NCVNPHVAD		2.55882	3.20605	3.65425	3.13971
P0A8K1_K28	LAGWGASK*R		2.80036	3.47823		3.13929
P00490_K489	EWANDLDQLINLEK*FADDAK	2.64496		4.09389	2.6786	3.13915
P24255_K2	MK*QGLQLR	3.89311	2.86266	3.26609	2.53379	3.13891
P00954_K194	VMSLLEPTK*K	2.65946	2.83758	3.64165	3.41632	3.13875
P0A9C3_K226	SAK*IIASEFLADDDQR	2.56804	2.60491	4.28086	3.10084	3.13866
P26616_K354	MPNLLPFQTK*LVQK	2.2	2.60122	4.23254	3.52075	3.13863
P0A8V2_K890	VTPK*GETQLTPEEK	3.57935	2.49731	3.16149	3.31541	3.13839
P31120_K35	LGWAAGK*VLAR	3.30542	2.69846	3.50149	3.04676	3.13803
P0ABP6_K99	LFGEK*LFSNPNSK	2.95363	2.60912	3.77578	3.21329	3.13796
P0A7Z4_K297	TPNLGK*K	2.95866	2.91868	3.63381	3.04046	3.13791
P0AFU8_K18	LVSIDEK*PNFR			3.02118	3.25397	3.13757
P0AEP3_K301	AWLEEEMGIK*K	1.05382	3.62565	3.31986	4.55049	3.13745
P15254_K235	IFNADWVIDGEQQPK*SLFK	2.83844	2.6909		3.88299	3.13744
P06959_K492	K*YINIGVAVDTPNGLVVPVFK	3.58182	3.0286	2.8018		3.1374
P00961_K86	GPAIAQAFDAEGK*PSK	4.13727	3.17852	2.09642		3.1374
P16700_K99	ADVVTYNQVTDVQILHDK*GK		3.02432	3.42986	2.95801	3.1374
P52643_K271	DLFFEDK*SNDVIQDDVFR	3.36465		2.91001		3.13733
P0AB43_K70	LVNADIEK*VK	3.52946	2.80758	3.89867	2.31218	3.13697
P0A8D0_K106	EVPSK*MIGNLVMEQLK	4.21022	2.06367			3.13695
P08178_K329	ALALLNANGENAWK*IGIIK	2.69264	2.74715	3.81172	3.29504	3.13664
P0A7R1_K71	AEK*INALETVTIASK	3.2623	2.83651	3.52822	2.91934	3.13659
P25553_K243	IMATAAK*NITK	2.85136	2.78903	3.69042	3.21478	3.1364
P0A6H1_K85	NHLDDYVIGQEQAK*K	2.8678	3.4043			3.13605
P00957_K868	GGGRPDMAQAGGTDAAALPAALASVK*GWVSAK	3.28358	2.61927	3.53643	3.10485	3.13603
P07862_K101	SK*LLWQGAGLPVAPWVALTR	2.54793	2.6406	3.9682	3.3868	3.13588
P0AEZ3_K104	EGVAK*VLDDLK	2.71976	3.07182	3.71718	3.0345	3.13582
P0AFX0_K26	FAK*LEQYFDR	3.27969	2.65766	3.53171	3.07184	3.13523
P37749_K328	DVLEEVIDDLK*TR	2.36335	2.82267	3.50538	3.84875	3.13504
P0ACY3_K328	VYIVK*VPYCLR	2.75253	2.87036	3.78145	3.13339	3.13443
P61714_K132	AGTK*AGNK	2.0343	3.20361	3.94322	3.35658	3.13443
P31460_K15	IVITLGK*QIVHGK		2.88601	2.74923	3.76747	3.13424
P0A9G6_K212	VLVPTQEAIQK*LVAAR	2.73008	3.15046	3.66088	2.99518	3.13415
P0ADS6_K154	SVSLGVAQPDAYK*DK	2.76562	2.95118	3.9341	2.88553	3.13411
P0A6H5_K427	LMEEISYDASDLSGQNITIDADYVSK*HLDALVADEDLSR	2.46952	3.79857			3.13405
P08839_K546	NTNFEDAK*VLAEQALAQPTTDELMTLVNK	2.96253	2.63464	3.47243	3.46504	3.13366
P06149_K323	YGK*DTFLMIDK	2.58135	2.81729	3.38543	3.7485	3.13314
P21599_K219	DAGCDAK*IVAK	2.81211	2.91255	3.67466		3.13311
P00962_K281	LNLLVTDK*HVEGWDDPR	2.70367	3.67524	3.11357	3.03974	3.13306
P21170_K152	VIESLIHSGEPLGLEAGSK*AELMAVLAHAGMTR	2.80511	3.46089			3.133
P33602_K495	K*PLIISGTNAGSLEVIQAAANVAK	2.60354	2.90224	3.65368	3.37244	3.13297
P0A817_K209	SLQEAVMEEIIK*PILPAEWLTSATK	3.60434	3.74171	2.0525		3.13285
P0AES6_K740	YK*GLGEMNPEQLWETTMDPESR	3.43395	2.59335		3.3701	3.13247
P0A6J5_K273	GIVDIPVYPLK*GYSLTIPIAQEDGAPVSTILDETYK	2.98098	3.27779	4.24571	2.02537	3.13246
P0A799_K93	LVK*DYLDGVDVAEGELVVLENVR	2.82397	3.44052			3.13224
P06996_K102	VAFAGLK*FQDVGSFDYGR	3.59795	3.23833	3.17164	2.52077	3.13217
P23909_K57	ASQLLDISLTK*R	2.87808	3.38602			3.13205
P00959_K317	K*PSNLFVHGYVTVNGAK	3.18259	3.08122			3.1319
P0AG14_K52	VNNLSEQYK*EMKEELAAALMDSHQQK	3.07097			3.1928	3.13189
P0A7L3_K85	K*ASVEIDR	2.94016	3.10809	3.33746	3.14146	3.13179
P31979_K442	QPFSNTHLINGIQPNLLK*ER	3.81721			2.44629	3.13175
P52612_K18	WLTTLDNFEAK*MAQLPAVR		2.95021	2.84187	3.60275	3.13161
P0AEU7_K125	IQTAVK*SVANSQDIDLVVDANAVAYNSSDVK	4.40255	2.64471	2.87136	2.60636	3.13125
P13518_K229	SYAAQDVK*TGLNNR		2.80139	3.03794	3.55428	3.1312
P0A6J8_K281	VVVPAAIAPEINDK*IR	2.73058	3.14022	3.23313	3.41894	3.13072
P31660_K292	VAK*QLSQEGGSLK	3.2116	2.98072	3.30251	3.02592	3.13019
P0A7L0_K154	VGTVTPNVAEAVK*NAK	3.13007	3.05637	3.3511	2.98241	3.12999
P62707_K239	YYLGNADEIAAK*AAAVANQGK	2.83424	2.67516	3.83871	3.17162	3.12993
P0A7X3_K22	VFIK*PGNGK	2.74216	2.90989	3.67163	3.19566	3.12984
P0AAB4_K96	LLAFLK*EPEPPK	2.51371	3.38993	3.56441	3.04875	3.1292
P00561_K153	GHNVTVIDPVEK*LLAVGHYLESTVDIAESTR	3.06855	3.18983			3.12919
P0AEQ3_K45	QGDK*YVGFDVDLWAAIAK	3.30934	2.94862			3.12898
P0A8M6_K53	VLLLDNLSDYIK*PGMSVEAIQGIIASMK	3.45474	3.50291	4.13655	1.42081	3.12875
P76372_K158	LAQYIQQVDDK*VNQELEK	2.80567	3.43085	2.77974	3.49788	3.12853
P09373_K454	TMLYAINGGVDEK*LK	3.47315	2.40966	3.28789	3.34215	3.12821
P0A7V3_K4	GQK*VHPNGIR	2.63862	2.95743	3.79841	3.1182	3.12817
P0A9W3_K23	HILK*NISLSFFPGAK	3.17054	3.22653	2.70541	3.40991	3.1281
P0A9H9_K7	MQPSIK*PADEHSAGDIIAR	2.38213	3.0546	3.67134	3.4029	3.12774
P06987_K331	VESLFK*AFGR	2.5533	3.96178	3.26462	2.72839	3.12702
P09127_K102	QQAAQLK*QANR	3.52985			2.72378	3.12681
P00963_K134	QFSTLK*STVEAIWAGIK		3.01328	3.24027		3.12677
P02358_K53	QLAYPINK*LHK	2.33537	2.93389	3.9123	3.32321	3.12619
P46837_K341	TGVK*VAVVDATGK	2.1369	3.94156		3.30004	3.12617
P0A7D4_K332	AVQLNSLSGFCLTK*LDVLDGLK	2.99882	3.33919	3.54719	2.61898	3.12604
P0CE48_K314	FESEVYILSK*DEGGR	2.77531	2.90263	3.78923	3.036	3.12579
P02931_K38	VDLYGK*AVGLHYFSK	3.80665	2.94416	3.08707	2.66368	3.12539
P37666_K126	VK*AGEWTASIGPDWYGTDVHHK	2.16766	3.98527	3.92805	2.41665	3.12441
P39173_K187	FIDK*VNDAK	2.94766	3.23749		3.1879	3.12435
P0A8A0_K215	ADMDAETAPK*LMR	2.98642	2.89526	3.54419	3.0715	3.12434
P0A836_K9	MNLHEYQAK*QLFAR		2.77945		3.46922	3.12433
P0A6Y8_K352	MPMVQKK*	3.95674	2.80476	3.1343	2.6009	3.12417
P07003_K2	MK*QTVAAYIAK	2.67525	2.96061	3.73888	3.1218	3.12414
P76010_K50	LLAITPDK*LVLDFGSQAEDNIAVLK	2.97147	3.27602			3.12375
P0A8T7_K1263	K*ATIVNAGSSDFLEGEQVEYSR	2.76221	2.90014	4.10749	2.72334	3.12329
P0ACD4_K103	NTDIAEELELPPVK*IHCSILAEDAIK	2.9787		3.30051	3.08553	3.12158
P0AEK2_K155	IITIGSVVGTMGNGGQANYAAAK*AGLIGFSK	2.39018	3.19947	3.99304	2.90319	3.12147
P0A9Q1_K89	DNEVDK*ILGLEIGADDYITKPFNPR		2.9767	3.62709	2.76035	3.12138
P27550_K493	FEQTYFSTFK*NMYFSGDGAR	3.02571	2.90522	3.6882	2.86486	3.121
P0A6M8_K249	YLGGEELTEAEIK*GALR	3.78974	2.20822	3.5044	2.98123	3.1209
P0A8M0_K326	K*FENPVYWGVDLSSEHER		2.9522	3.28869		3.12044
P69783_K8	LK*SLVSDDK	2.9452	2.97163	3.41757	3.14613	3.12013
P0ADY3_K44	ITIK*EAIPR	2.37963	3.25404	3.84034	3.0057	3.11992
P0AE52_K74	AGVDVLGISTDK*PEK	3.86732	2.84641	3.22577	2.53954	3.11976
P0A887_K18	SQETTHFGFQTVAK*EQK	2.92289	3.20316	3.23276		3.1196
P0A717_K194	LLNDTDMAIIDK*R	3.10863	1.65886	3.7814	3.92867	3.11939
P0A7B1_K314	ANLVNK*PLPR	3.76422	2.83502	2.80059	3.07598	3.11895
P0ABB4_K456	GIMEGEYDHLPEQAFYMVGSIEEAVEK*AK	3.60126	3.6568	2.09856		3.11887
P0A972_K15	WFNESK*GFGFITPEDGSK	2.93313	2.478	4.17837	2.88567	3.11879
P76503_K380	AHATGEVDDSK*FNVLGGSIAYGHPFAATGAR		3.4567	3.02157	2.87696	3.11841
P37329_K52	EK*GVDVVSSFASSSTLAR	2.49074	4.13053	2.73359		3.11829
P0A867_K63	NGK*TQEQQVVAACDK	2.89578	3.30481		3.15421	3.11827
P0A8V2_K844	DTK*LGPEEITADIPNVGEAALSK	2.82029	3.06698	3.33455	3.24968	3.11788
P0A705_K593	EGTLHK*GDIVLCGFEYGR			3.11125	3.12449	3.11787
P60906_K400	VAVVLGESEVANGTAVVK*DLR	2.7952	3.08742	3.76503	2.82382	3.11787
P77735_K316	EEQLDELLNAVDITLKPEQIAELETPYK*PHPVVGFK	3.35675	2.87879			3.11777
P08839_K318	DALPTEEEQFAAYK*AVAEACGSQAVIVR	2.31941	3.43565	3.76248	2.95278	3.11758
P07014_K88	K*IVIRPLPGLPVIR	2.82277	3.41208			3.11743
P37773_K251	K*LTTDASEWEVLLDGEK	2.85866		3.56149	2.93053	3.11689
P25553_K454	K*SGIGGADGK	2.68774	2.98863	3.60519	3.18518	3.11668
P00959_K363	YYYTAK*LSSR	2.83421	3.34442	2.94144	3.34523	3.11632
P0ADY7_K86	GK*GNVEYWVALIQPGK	2.79094	2.82097	3.71664	3.13596	3.11613
P0ACI0_K35	AGYSK*WHLQR	4.75749	2.16675	3.08789	2.45139	3.11588
P0A7M2_K10	VCQVTGK*RPVTGNNR	2.96155	2.87698	3.76264	2.86158	3.11569
P0ABB0_K499	DHAPLMQEINQTGGYNDEIEGK*LK	3.07973	3.15019			3.11496
P27550_K400	ILGSVGEPINPEAWEWYWK*K	2.55672	3.10692	3.72315	3.07253	3.11483
P27550_K131	FANTLLELGIKK*	3.24885	3.54366	3.55034	2.11607	3.11473
P0A8T7_K557	ITEYEK*DANGELVAK	3.05704	2.67876	3.5608	3.16121	3.11445
P0A6F5_K168	LIAEAMDK*VGK	3.60962	3.19453	2.88382	2.76979	3.11444
P09323_K532	AVGDGVAVK*PTDK	3.28141	2.65826	3.89422	2.62254	3.11411
P38521_K87	K*WLEER		3.27625		2.95169	3.11397
P02925_K45	DTIALVVSTLNNPFFVSLK*DGAQK	3.11576	3.11174			3.11375
P23003_K18	MTPEHLPTEQYEAQLAEK*VVR		2.69067		3.53659	3.11363
P0AAG8_K301	GEILGIAGLVGAK*R	2.82396	2.85619	3.83229	2.94124	3.11342
P00968_K325	ATGFPIAKVAAK*	2.64985	2.9603	4.37704	2.46563	3.1132
P25553_K140	YEGEIIQSDRPGENILLFK*R	3.38769	2.83864			3.11316
P69786_K462	LGAAGVVVAGSGVQAIFGTK*SDNLK	2.98298	2.76858		3.58743	3.11299
P04825_K93	FTLK*IINEISPAANTALEGLYQSGDALCTQCEAEGFR	3.18526	3.04046			3.11286
P0AGD7_K371	SQMDDK*VLVR		2.69838	3.43189	3.20787	3.11271
P0A6N4_K163	GDTAGTGGKPATLSTGAVVK*VPLFVQIGEVIK	2.6547	3.23105	3.77196	2.793	3.11268
P0ABC3_K120	YYLATGGGDISQAEVLLK*R	3.64412			2.58055	3.11234
P0A6P9_K360	MAK*DAGYTAVISHR	3.56439	2.8564	2.96733	3.0587	3.11171
P0AFP6_K37	ETVQK*IVTGVTASQALLDEAVR	3.20811	2.7932	3.21252	3.23247	3.11157
P36683_K137	AK*AGNEYAK	2.71885	2.77972	4.04886	2.89799	3.11135
P0AEZ3_K76	VVYDFVNVIQGDATLNQALIK*DK	3.06508	2.89382	3.77339	2.71214	3.11111
P0AES6_K14	VLK*GLDAVR		3.34566	2.8763		3.11098
P0AC41_K267	GEGGYLLNK*HGER	3.12053	2.67266	3.36045	3.28939	3.11076
P37685_K194	MAPALAAGNCVVLK*PAR	2.10693	3.53553	3.86001	2.9342	3.10917
P36683_K331	NHETGELLATFELK*TDVLIDEVR	2.50158	3.82362	3.00106		3.10875
P0A9T0_K314	LIK*YSDNGSTLSAVNFPEVSLPLHGGR	3.7924	2.59254	3.22139	2.82716	3.10837
P26616_K296	AAGGQLSEK*K	2.51843	3.51146	3.29386	3.10941	3.10829
P0A7V0_K26	YWNPK*MKPFIFGAR	3.16917	2.74729	3.40801		3.10816
P0A850_K146	K*QQATWK	3.02812	3.12523		3.17082	3.10806
P0A9W3_K416	TVWEEVSGGLDIMK*IGNTEMPSR	2.80635	2.94048	3.76838	2.91658	3.10795
P60340_K19	DINGVLLLDK*PQGMSSNDALQKVK	2.89727	3.3186			3.10793
P0A7N9_K10	IK*LVSSAGTGHFYTTTK	2.71577	2.77771	4.01855	2.9154	3.10686
P24216_K437	YK*EQFTQLDVLMTSLNSTSSYLTQQFENNSNSK		3.05359	3.15903		3.10631
P52643_K2	MK*LAVYSTK	3.23918	2.68268	3.64367	2.85965	3.10629
P22106_K537	K*MDDPSGR		3.56417	2.6476		3.10589
P0A6K6_K290	ATGLDALFDATIKEMK*	2.59747	2.73282	3.98735		3.10588
P02925_K119	QATK*GEVVSHIASDNVLGGK		2.86103		3.3507	3.10587
P0A9C9_K22	VTESAALAGYK*WLGR	2.28637	3.28711	3.74375		3.10574
P60723_K194	VVMTADAVK*QVEEMLA	2.64182	2.99244	4.21263	2.57448	3.10534
P0A6T1_K33	DVTIADLFAK*DGDR	3.43096	2.76894	2.94736	3.27407	3.10533
P68919_K73	VK*AQDVQR	3.23131	2.92029	3.57696	2.69218	3.10518
P37749_K297	EMQEIVDSMTIETYK*QISENTK		3.03482	3.12821	3.15222	3.10508
P0A8W8_K16	LILSNQYK*MMTMLDPANAER	2.84844	3.60477		2.86003	3.10441
P23883_K191	LGPALAAGNSVILK*PSEK	2.35108	2.89249	3.57907	3.59487	3.10438
P00350_K264	DEDGNYLVDVILDEAANKGTGK*	3.40598	3.15027	3.19779	2.65714	3.1028
P0AEE5_K45	K*AIEQDAK	3.48178	3.21783	3.28948	2.42082	3.10248
P08839_K410	EIEIYK*QELR	2.68227	3.44519	4.06306	2.21918	3.10243
P30744_K402	NAIAAVK*AVNAAR	3.19266	2.67519	3.439		3.10228
P30136_K518	QGLITYK*IAAHAADLAK		3.27771		2.92663	3.10217
P0DTT0_K64	NTAIK*WNDYR	3.01814	2.61754	3.46732	3.30524	3.10206
P76422_K77	IDTTK*IGMLAETDIVEAVAER	3.35722	2.87246		3.07544	3.10171
P02359_K76	SELEAFEVALENVRPTVEVK*SR	2.94184	3.0631	3.56927	2.83236	3.10164
P25553_K162	K*MAPALLTGNTIVIKPSEFTPNNAIAFAK	2.54017	2.89178	3.59975	3.37381	3.10137
P00968_K321	ATGFPIAK*VAAK	2.66558	3.13806		3.49999	3.10121
P68206_K35	LTDDDMTIIEGK*R	4.0587	1.83937	3.27572	3.22974	3.10088
P0AE63_K61	VAWAAVK*HEYAK		3.32747	2.8742		3.10084
P00509_K355	QNGMFSFSGLTK*EQVLR	3.62401	2.3615	3.13753	3.27624	3.09982
P0AEZ3_K206	IK*LVGVIPEDQSVLR	2.50442	2.83875	3.77426	3.28163	3.09977
P39377_K247	K*GGTIDITSSIDEPVAPAEGIAR	3.35584	3.26		2.68343	3.09976
P15254_K242	MIK*NTFETTPDHVLSAYK	2.8047	3.1443	3.53037	2.91805	3.09936
P0CE48_K358	TTDVTGTIELPEGVEMVMPGDNIK*MVVTLIHPIAMDDGLR	3.34545	3.31483	4.22255	1.514	3.09921
P0DMC7_K72	YGDGITLIK*YIK	2.36773	3.5003		3.4289	3.09898
P0A7X3_K68	LDLYITVK*GGGISGQAGAIR	2.8252	3.02103	3.89012	2.65922	3.09889
P63284_K522	QLEAATQLEGK*TMR		2.8737	3.64127	2.7816	3.09886
P0AFX0_K42	INQVYVVLK*VEK	3.13752	2.52557	3.63339		3.09883
P0A850_K83	NFIDAIIKEK*	3.08784	2.61224	3.70189	2.99244	3.0986
P23869_K65	ATK*EPIKNEANNGLK		2.82911		3.36786	3.09849
P45578_K163	INSNEELALPK*EK	3.81071	2.41553	3.06904		3.09843
P0AGD7_K325	K*GDGFDLNDFLEQLR	2.65305	2.94412	3.29146	3.50491	3.09839
P77348_K404	K*NLGVDVK	3.22022	2.70852	3.36523		3.09799
P31678_K175	GTSK*GEAIAAFMQEAPFIGR	3.34897	2.50735	3.43743		3.09792
P0ABU2_K275	AGYK*LLNLQTYFTAGVK	3.22949	2.98066	3.72775	2.4534	3.09783
P08997_K317	LLIK*TCHK	2.36901		3.82451		3.09676
P0A8E7_K97	TWFVEAK*LK	4.61557	2.17767	2.63216	2.96162	3.09675
P0A9P0_K370	EK*GISYETATFPWAASGR	3.52713	2.96223	3.07091	2.82578	3.09651
P22259_K213	K*GMFSMMNYLLPLK		3.13118	3.17103	2.98664	3.09629
P0A6P7_K39	SNAGK*SSALNTLTNQK		2.76878	3.28052	3.23918	3.09616
P0A8A2_K72	AK*GGGDETFVQGR		2.83896	3.35286		3.09591
P15078_K698	ETPYEPMPENVEEIVAQAK*GAH	2.7796	2.83698	3.4743	3.29216	3.09576
P16659_K311	AEK*LPQVASPLTFATEEEIR	4.04125	2.67642		2.56908	3.09558
P61714_K152	GAEAALTALEMINVLK*AIK	2.89466	3.2963			3.09548
P00962_K271	LNLEYTVMSK*R	2.79715	2.7633	3.81509	3.00385	3.09485
P77257_K411	TLSGGNQQK*ILIAK	2.82107	3.30105		3.16181	3.09464
P0A850_K414	NVALEEQAVEAVLAK*AK	3.13163	3.05765			3.09464
P0A7V3_K80	K*GEDVEK	2.98986	2.89573	3.81781	2.67463	3.09451
P0AF93_K67	AIVEAAGLK*VGDIVK	2.78141	2.84481	3.00887	3.74052	3.0939
P0A6K6_K271	IADIYANCGITK*K	2.97033	3.1851		3.12592	3.09378
P00961_K624	DK*LEPYFTEGR	2.65806	2.88949	3.74278	3.08441	3.09368
P0A7S3_K116	SK*YGVK	2.90032	3.28546			3.09289
P0ABD5_K46	EK*SVELTR	2.7111	2.32865		4.23823	3.09266
P0AG59_K3	AK*QSMK	2.53535	2.77682	3.66324	3.39503	3.09261
P0AFC7_K41	NVFMGK*LNDMVNWGR	2.79984	2.64424	3.80344	3.121	3.09213
P23847_K419	IVTYEWGEYLK*R	3.73259	2.38538	3.2463	3.00337	3.09191
P33599_K62	K*LPKPYVMLFDLHGMDER	3.92345	2.13264	3.21937		3.09182
P0A9M0_K623	GK*LTYTGSLGEVMQESIQAALTVVR	3.10978	3.07345			3.09161
P39286_K340	ILESMAQVK*TR		3.26963	2.91305		3.09134
P76010_K25	DLHK*AAIPLR		2.71574	3.299	3.25912	3.09129
P27550_K401	K*IGNEK	2.82864	2.99666	3.48307	3.05675	3.09128
P0ACF0_K22	TQAK*AALESTLAAITESLK	2.6736	2.84562	3.75697	3.08867	3.09121
P0A8M3_K614	GK*DLGSMDVNEVIEK	3.27686	2.93703	3.32478	2.82617	3.09121
P33599_K161	IMMPQTWK*GHPLR	2.15877	4.02348			3.09113
P0A6P7_K183	K*QGVDK	2.69181	3.45619	3.12439		3.0908
P76621_K141	FVVK*NVDNSDSYLR	2.62428	2.98042	3.72048	3.03702	3.09055
P0A705_K849	FK*DDVNEVR	3.7305	2.91891	2.79991	2.91229	3.0904
P0A8F0_K2	MK*IVEVK	3.01145	2.98054	3.4777	2.89033	3.09
P37685_K92	AAILFK*IADR	2.61976	2.94679	3.47546	3.31777	3.08995
P0ACJ8_K90	AK*TACEVAEISYK	3.11571	2.76205	3.38359	3.09655	3.08948
P0A8V2_K1140	QQQEVAK*LR	3.20428	3.12304		2.94098	3.08943
P23538_K583	LSDFK*SNEYANLVGGER	2.89834	3.29251	3.60108	2.56383	3.08894
P05042_K69	VNEDLGLLSEEK*ASAIR	2.95748	2.67709	3.44837	3.27227	3.0888
P07330_K70	MDGLDFLEK*LMR		2.67769	3.49987		3.08878
P07650_K165	DVGVAIIGQTSSLAPADK*R	3.5598	2.96899	2.71053	3.11431	3.08841
P08997_K476	TLSNGKPVTK*ALFR	2.57449	2.9214	3.95561	2.90063	3.08803
P04825_K286	TDTATDK*DYLDIER	3.34697	2.49184	4.06671	2.4464	3.08798
P02942_K342	GGK*VVDNVVQTMR	4.62625	2.54076	2.33255	2.85211	3.08792
P0A7G6_K303	IGQGK*ANATAWLK		2.4044	3.50142	3.3573	3.08771
P0A715_K154	KPQFVSPGQMGNIVDK*FK	3.11072	3.23878	3.56597	2.43469	3.08754
P0A6H5_K219	IK*DAMK	2.57938	3.25955		3.4234	3.08745
P00934_K161	GK*ISPLQEK		2.53289		3.64171	3.0873
P08997_K305	QAVTMDK*PFLNAYSR	2.93325	2.90498	3.66209	2.84865	3.08724
P23305_K2	MK*QPGEELQETLTELDDR	2.72683	2.80278	3.71684	3.10252	3.08724
P24182_K27	ELGIK*TVAVHSSADR		2.46597		3.70813	3.08705
P0A7K6_K96	AK*LYYLR	2.66989	2.87975	4.02228	2.77599	3.08698
Q2M7R5_K3	GK*LGENVPLLIDK	3.67254	2.81099	2.41735	3.44686	3.08693
P0ACA3_K184	ELK*GYMTR		2.66071	3.42867	3.17132	3.0869
P16659_K34	K*LASGLYTWLPTGVR	3.06453	3.62692	3.04837	2.60683	3.08666
P0A836_K66	VVNSK*EDIR	3.36197	2.38817	3.63686	2.95916	3.08654
P02925_K275	GVETADK*VLK	3.58145	2.54734	3.75249	2.46454	3.08646
P0ACF4_K18	IAAGADISK*AAAGR	2.53057	2.73938	4.09782	2.9777	3.08637
P0ADE6_K123	QVYGNANLYNK*IFEANKPMLK	3.07127	2.55832	3.47207	3.24365	3.08633
P0AFG3_K413	STPYCTDIGK*MVQAPIFHVNADDPEAVAFVTR	2.91436	3.26835	3.22469	2.93295	3.08509
P24182_K159	IGYPVIIK*ASGGGGGR	2.84625	3.47757	3.07098	2.94482	3.0849
P0AAB6_K165	SQVLAK*R	2.98554	2.97816	3.36705	3.00886	3.0849
P76536_K272	LHNIEQQLLSMFGDTDGK*R	2.91006	2.67835	3.53568	3.21501	3.08477
P31979_K40	K*ALTGLSPDEIVNQVK	3.25039	2.61741	3.51241	2.95869	3.08472
P0ACB4_K144	LIMK*MSGGETDTR	2.65559	2.7076	3.98344	2.98937	3.084
P07913_K284	GLFIK*GIYGR	2.98483	2.37936	3.83065	3.14081	3.08392
P0AAG8_K288	DVSFDLHK*GEILGIAGLVGAK		3.20087	2.96673		3.0838
P60785_K243	LGIFTPK*QVDR	3.46648			2.70101	3.08375
P31554_K123	GPK*GWANLNTK	4.06709		2.30488	2.8782	3.08339
P0A6N4_K54	VEK*TFK	3.20092	2.96556			3.08324
P0AG51_K56	GMINAVSFMVK*VEE	2.68764	3.42099	3.14057		3.08307
P61175_K70	VLESAIANAEHNDGADIDDLK*VTK	2.7034	2.82141	3.55394	3.25038	3.08228
P76621_K220	FAAPPSK*NVSK			2.92538	3.23878	3.08208
P32162_K2	MK*DVVDK	2.25921	3.00709	3.76429	3.29763	3.08205
P0A7E9_K163	GIEIEADVVLK*ATK	2.58696	3.83385	3.78966	2.11751	3.082
P0AG48_K97	QWFTDVK*ITGISA	2.57504	3.36899	3.63114	2.75248	3.08191
P0A7W7_K108	VMAGLGIAVVSTSK*GVMTDR	2.62782	3.13272	3.50254	3.06384	3.08173
P08200_K174	ADSADAEK*VIK	2.61174	2.57496	3.86392	3.27543	3.08151
P0AEE5_K84	QNDQIDVLLAKGVK*	3.1007	3.15771	3.29502	2.77235	3.08145
P27302_K310	ESAWNEK*FAAYAK	3.01885	3.29068		2.93432	3.08128
P60438_K8	K*VGMTR	2.88117	3.30406	3.38806	2.74999	3.08082
P60422_K242	NFGK*HPVTPWGVQTK	3.62777	3.09883	2.04429	3.55152	3.0806
P0AEC3_K709	MMPGYVSVLESNLTAQDK*K		2.8787	3.2825		3.0806
P26646_K105	VK*GDWLVAMPQGLDAR	3.38772	3.08149	2.95389	2.89923	3.08059
P69924_K43	LIEK*QLSFFWRPEEVDVSR	2.65609		3.5045		3.08029
P0AGJ5_K291	TSLPAK*MVLVLGQEYEGLPDAAR	3.05638	3.19994	3.34537	2.71781	3.07988
P23538_K655	TVDQAK*AVVEELAR	2.71625	2.93556	3.8267	2.84004	3.07964
P08200_K235	GNIMK*FTEGAFK	2.72774	2.71295	3.60302	3.27361	3.07933
P0AAB6_K26	AIPK*EMLPIVDKPMIQYIVDEIVAAGIK	3.09887	3.05974			3.07931
P0AES0_K533	TGYAVK*PIAGR			2.36677	3.7918	3.07929
P0AFG3_K834	K*NNQHDVAIVR		2.41343	3.28998	3.53192	3.07844
P08997_K472	TLSNGK*PVTK	2.81077	2.96855	3.57655	2.95756	3.07836
P0A7K6_K87	VFQTHSPVVDSISVK*R	2.43725	3.1631	3.3707	3.34233	3.07835
P61175_K48	AAVLVK*K	2.44274	2.84668	4.10263	2.9197	3.07794
P0ADZ0_K44	AEIK*AAVQK	2.6757	2.79888	3.87692	2.96012	3.0779
P06974_K22	GDSILSQAEIDALLNGDSEVK*DEPTASVSGESDIRPYDPNTQR		3.407		2.74828	3.07764
P0AC33_K215	NYLVEK*MR	2.89373	3.14816	3.1908		3.07756
P12281_K282	LAIKPGK*PFAFGK	1.44121	3.55096	4.10532	3.21046	3.07699
Q46948_K93	DSTLLVETVK*QFHR		3.18086	3.28189	2.76817	3.07697
P21177_K237	IEATMSFTIAK*GMVAQTAGK	2.69441	2.73282	4.35752	2.52232	3.07677
P0ACF0_K67	NPQTGK*EIK	3.3804	3.25293	2.92918	2.74449	3.07675
P08839_K15	MISGILASPGIAFGK*	4.08065	2.49192	3.24952	2.48483	3.07673
P0A9Q7_K436	LAPSLTLGCGSWGGNSISENVGPK*HLINK	3.9384	3.32195	2.57832	2.46473	3.07585
P0AE08_K17	NQAFK*NGEFIEITEK	3.08275	2.81137	3.07582	3.3325	3.07561
P00582_K139	AGRPVLISTGDK*DMAQLVTPNITLINTMTNTILGPEEVVNK	2.96261	3.18827			3.07544
P29217_K2	MK*YQLTALEAR	2.64052	2.86631	3.40791	3.38679	3.07538
P0A7V0_K152	LENSLGGIK*DMGGLPDALFVIDADHEHIAIK	3.11232	3.23015	3.73133	2.2271	3.07523
P05042_K8	SEK*DSMGAIDVPADK	2.85197	2.72506	3.64553	3.0765	3.07476
P60624_K33	NVLSSGK*VIVEGINLVK	2.74403	2.9075	3.57998	3.06491	3.0741
P0A7K2_K82	GATGLGLK*EAK	2.73691		3.41123		3.07407
P16095_K433	VIETMYETGK*DMNAK	3.14229	2.61791	3.23979	3.29567	3.07392
P0AG55_K86	K*LQLVGVGYR	2.38449	3.0856	3.78848	3.03693	3.07387
P0A8Y5_K193	SAPYFLEILDK*R	3.03392	3.33115	3.2829	2.64731	3.07382
P0AFG8_K327	LIQLMNETVDGDYQTFK*SK	2.40802	2.98072	3.82987	3.07631	3.07373
P0A9U3_K433	LLFSQDDIK*KPAK	2.89588	2.62496	3.39229	3.3789	3.07301
P0A6M8_K425	TK*ADQEK	3.63635	3.18788	3.90519	1.5624	3.07295
P0A9L5_K13	TAAALHILVK*EEK		3.28445	3.37836	2.55547	3.07276
P0AFY8_K2	MK*TIEVDDELYSYIASHTK	1.74768	3.54295	3.72646	3.27065	3.07193
P75782_K274	ALTDVGAVK*VVK		2.59322		3.54997	3.0716
P00961_K514	LYGDK*LTNANVVDDVIDFMLGR	2.6253	2.99672	3.59225		3.07142
P0A7V3_K150	GIK*VEVSGR	2.56575	3.09394	3.63732	2.9874	3.0711
P0A7G2_K51	LGMMTTVSGVEMSRDLAYAK*	2.703	2.72145	3.7884		3.07095
P0AFG8_K724	LETIEGSK*GK	3.13993	2.78447	3.56276	2.79607	3.07081
P0A7Z4_K298	K*SLTEIK	2.33058	3.17803	2.89969	3.87358	3.07047
P0A9W3_K159	LPDWDAK*IANLSGGER	3.0618	2.17328	3.95677	3.08817	3.07001
P33599_K183	ATEFSPFELTK*AK	3.20863	3.03576		2.96507	3.06982
P0AAB6_K282	NLK*EGAK		3.0497		3.08903	3.06936
P0AEZ3_K261	FIEEEKK*			3.34573	2.7923	3.06901
P0A858_K111	ESDELIAK*K	3.26937	2.53766	3.18584	3.2826	3.06887
P05459_K2	MK*ILVDENMPYAR	2.96605	2.96096	3.47445	2.87399	3.06886
P24216_K51	LSAYGTLK*SALTTFQTANTALSK	2.87886	2.73864	3.70235	2.9545	3.06859
P64451_K102	ILNYTNTEMK*EAIAQR		3.13396	3.00307		3.06851
P08839_K444	HLAK*EVDFFSIGTNDLTQYTLAVDR		2.78548	3.35075		3.06811
P0A7A9_K152	WVK*VEGWENAEAAK	2.63389	3.62926	2.96633	3.04157	3.06776
P13029_K141	FAPLNSWPDNVSLDK*AR	2.97443	2.98964	3.11649	3.19045	3.06775
P00959_K389	VNADIVNK*	2.58239	3.24676	3.96339	2.47848	3.06775
P30958_K1077	K*LEGNEK	2.53247	2.72554	3.94524		3.06775
P08200_K4	MESK*VVVPAQGK	2.63855	3.54102	3.38926	2.70076	3.0674
P0AE52_K62	K*AGVDVLGISTDKPEK	2.76249	3.65604		2.78339	3.06731
P0ADE6_K67	ATVTGDGLSQEAK*EK	3.46165	2.35456	3.6785	2.77414	3.06721
P0A6Y8_K106	IIAADNGDAWVEVK*GQK	3.34212	2.82832	3.17543	2.92218	3.06701
P08997_K79	DADWK*IR		2.99346		3.14055	3.067
P0A7W1_K52	VGFGYGK*AR	2.57173	2.92329	3.5738	3.19794	3.06669
P0A6T3_K203	AVSMPK*GVAVVIINSNFK		2.74634	3.38677		3.06656
P00961_K592	VSNILAK*SDEVLSDR	2.82804	2.81766	3.25804	3.36008	3.06595
P0A8I8_K2	MK*LQLVAVGTK	2.49906	3.2265	3.77989	2.75706	3.06563
P0ABU2_K337	AQTISFEDFITYKGEQGAK*EAGK		3.2296		2.90162	3.06561
P0ABP8_K57	K*ISVMGHGMGIPSCSIYTK	3.34188	2.60529	3.24852		3.06523
P46837_K459	LQDPLAELVK*IDPK	3.51406	1.82321	3.39374	3.52868	3.06492
P0A7W1_K159	GK*SVEEILGK	3.40179	2.4799	3.49278	2.88457	3.06476
P0A8T1_K183	LGAAK*AIGIDIDPQAIQASR	3.11163	3.01774			3.06469
P0A855_K213	SPQPLMSPAWSPDGSK*LAYVTFESGR	3.02791	3.0112	2.79399	3.42501	3.06453
P00393_K7	K*IVIVGGGAGGLEMATQLGHK	2.53453	2.85936	3.89731	2.96512	3.06408
P39829_K382	GGLANVVEK*ALGSIAK		2.50069		3.62735	3.06402
P0A6Y8_K121	MAPPQISAEVLK*K	2.81694			3.31107	3.06401
P0A7J3_K105	ANAK*FEVK	2.58636	2.43868	3.96928	3.2607	3.06375
P25437_K115	ETQGK*GLMPDGTTR	2.67446	2.92429	3.76019	2.89539	3.06358
P0ABZ6_K90	LIMDQIILQMGQKMGVK*			3.20067	2.92613	3.0634
P0A7M2_K44	FWVESEK*R	2.57231	2.81794	3.63235	3.22862	3.0628
P0AE18_K218	TMK*DGWTVK	2.98648	3.62425	3.20432	2.43547	3.06263
P0ABA0_K66	ASATDQLK*K	2.98185			3.14228	3.06206
P0C8J8_K2	MK*TLIAR	2.11367	3.06057	4.1083	2.96441	3.06174
P52643_K154	TAGVIGTGK*IGVAMLR	2.97718	3.68988		2.51728	3.06145
P05042_K427	AAEIAKK*		2.87518	3.24764		3.06141
P64483_K143	FDEIAFNAGMLDK*SVILK	3.01234			3.11018	3.06126
P0ACY3_K426	FAFK*ILSR	2.77784	2.84711	3.60695	3.012	3.06097
P67080_K36	SPEEITLLAVSK*TKPASAIAEAIDAGQR	2.71825	2.94181	3.54197	3.03736	3.05985
P0A972_K27	GFGFITPEDGSK*DVFVHFSAIQTNGFK	2.86302	2.66726	3.64868		3.05965
P0AAB6_K247	IQLTDAIAELAK*K	2.58483	2.79738	3.72734	3.12373	3.05832
P35340_K399	ADQVLQDK*LR	3.3642	3.0335	2.71966	3.11577	3.05828
P00350_K50	K*LVPYYTVK		2.86425	3.25201		3.05813
P0AGE0_K8	GVNK*VILVGNLGQDPEVR	2.61387	2.99691	3.1173	3.50263	3.05768
P17115_K286	AIDAK*EILMK		2.96036		3.15303	3.05669
P0A9Q7_K683	LLK*EYLPASYHEGSK	4.07983	2.17159		2.9176	3.05634
P63020_K100	K*VADDAPLMER	3.3277	2.78482			3.05626
P0A8A0_K37	ELVTAAK*LGGGDPDANPR	2.72297	2.39846	3.55742	3.54604	3.05622
P16095_K402	NAIASVK*AINAAR	2.35991	2.82155	3.71061	3.33266	3.05618
P33012_K28	K*GFEQLMMWVDSK	2.90572	3.20606			3.05589
P0ADY7_K123	LAAAK*LPIK	2.59126	2.93862	3.772	2.92127	3.05579
P36683_K588	ILEIEGLPDLK*VEQAFELTDASAER	3.0442	3.14053	3.61721	2.42077	3.05568
P0A707_K89	QK*VIQVK	2.80848	2.64736	3.74423	3.02263	3.05567
P27550_K221	NPNVTSVEHVVVLK*R	2.73172	2.88665	3.61014	2.99397	3.05562
P0A6K6_K259	HGQVVSVGK*IADIYANCGITK		2.32093		3.79	3.05546
P00961_K494	IIVEK*NLNLDLQTLTEEAVR	2.69753	3.793		2.67458	3.05504
P0A870_K117	LIK*LYNDAGISNDR	2.87648	2.9323	3.56879	2.84154	3.05478
P09372_K85	AHK*FALEK	4.41796	3.01611	3.7774	1.00624	3.05443
P0AEC3_K319	ILLDTELTAEQEK*YLK		2.34298	3.99973	2.82025	3.05432
P0ABU0_K212	QALDMGLVNTVVPLADLEK*ETVR		2.32114	3.56456	3.27724	3.05431
P0A6R0_K257	IISATAKK*	2.86334	2.98158	3.39796	2.97409	3.05424
P0AG63_K19	MEK*SIVVAIER	2.46448	3.02697	3.83756	2.88587	3.05372
P00509_K85	CTQELLFGK*GSALINDK	3.03651	3.58868	2.53487		3.05335
P0AEQ3_K124	ANNNDVK*SVK	3.44943	2.70686	3.36827	2.68874	3.05333
P37095_K86	K*VVWPDLDDAQR	3.19142	3.02633	3.01655	2.97863	3.05323
P0A799_K231	IADQLIVGGGIANTFIAAQGHDVGK*SLYEADLVDEAK	3.88673	3.35206	2.72016	2.25265	3.0529
P0A805_K15	MDK*CVEAFK		2.3988		3.70648	3.05264
P0A6F5_K390	VGAATEVEMK*EK	3.16444	3.55283	2.4619	3.03117	3.05259
P00963_K16	QISFVK*SHFSR	2.39689	3.02168	3.73899		3.05252
P69451_K72	AFAAYLQQGLGLK*K	2.7281	2.7988	3.73591	2.94694	3.05244
P76558_K432	TNLFMK*PIFSQAR	2.65259	2.92008	3.57473	3.06149	3.05222
P02359_K36	FVNILMVDGKK*	2.80192	2.84789	3.51347	3.04487	3.05204
P02931_K299	TQDVLLVAQYQFDFGLRPSIAYTK*SK	2.79302	3.57676	2.78557		3.05178
P0A6J5_K238	FNTPVDQLLCDGEQIYGVK*CGDEVIK	2.90791	2.90617	2.60157	3.79032	3.05149
P0ADY3_K23	VMCIK*VLGGSHR	2.86538	2.98816	3.5457	2.80565	3.05122
P0AFF6_K3	MNK*EILAVVEAVSNEK	2.62996	2.68655	3.62341	3.26372	3.05091
P0A9M8_K174	NTNITGVIVNK*LNAPVDEQGR	2.90183	2.93092	3.44075	2.93001	3.05088
P0A9R7_K9	FEHVSK*AYLGGR	2.62293	2.96324	3.56614		3.05077
P69786_K442	K*LGAAGVVVAGSGVQAIFGTK	3.25233	2.84843			3.05038
P0A7G6_K251	NK*IAAPFK	2.40136	2.77759	3.44233	3.57934	3.05016
P0A9X4_K50	AGSPK*SVAAVGHDAK	3.05538	2.78424	3.33643	3.02399	3.05001
P0AB77_K347	ELQK*EGIYVTGFFYPVVPK	2.61859	3.04515	3.47322	3.06308	3.05001
P23843_K204	FGEK*WTQPGNIVTNGAYTLK	1.93888	4.16106			3.04997
P77581_K128	YGSHK*SGIVAFK	3.31883	2.79395	2.72939	3.35769	3.04997
P07364_K162	VFASDIDTEVLEK*AR	2.97826	4.11971	2.5208	2.57437	3.04828
P37747_K149	VPENLEEQAISLVGEDLYQALIK*GYTEK	2.41148	3.83875	2.89385		3.04803
P62399_K161	GLDITITTTAK*SDEEGR	2.99046	2.77501	3.37291	3.05285	3.04781
P0A7I4_K410	QK*QLLK		2.88519	3.71405	2.54396	3.04773
P00957_K639	AK*GAMALFGEK	2.85607	2.79345	4.00067	2.53876	3.04724
P0AGE9_K111	VK*LDEAGVR	2.23145	2.9869	4.25906	2.7104	3.04695
P0ACY3_K266	ANQGIMEFVEMFK*APIK	2.47742	2.78543	3.70151	3.22302	3.04684
P27302_K354	LQANPAK*IASR	3.82615	1.85772	3.41764	3.08475	3.04657
P08839_K58	ASAQLETIK*TK	2.68823	2.08071	4.55923	2.85797	3.04654
P32662_K3	MNK*FEDIR	3.08038	2.73873	3.60863	2.7571	3.04621
P31979_K413	TFCAHAPGAVEPLQSAIK*YFR	2.68869	3.40352			3.04611
P0CE48_K238	GIIK*VGEEVEIVGIK	2.74163	3.15709	2.97294	3.31232	3.046
P61175_K42	K*AAVLVK	2.0589	2.99709	3.97761	3.14946	3.04576
P75864_K289	LAGIGELITFEVK*DVAQLTNPLPK	2.52822	3.09221	3.5155		3.04531
P09546_K139	NQK*NASGR	2.81137	2.96852	3.43708	2.96368	3.04516
P0ACY3_K587	TVIEKK*	2.51697	2.90882	3.78596	2.96846	3.04505
P02413_K84	LSDLAK*VEGGVVDLNTLK	2.6432	2.90257	3.54904	3.08523	3.04501
P15288_K315	AALIAK*SR	3.37604		2.84286	2.91486	3.04459
P0ADZ0_K40	DATK*AEIK	2.65147	2.67269	3.78967	3.06273	3.04414
P33136_K104	INEVTATAVK*R	3.21572	2.65052	4.01957	2.29065	3.04412
P15640_K109	AFTK*DFLAR	2.59081	3.52086	3.02057		3.04408
P21177_K300	ALVGIFLNDQYVK*GK	2.78478	2.85459	3.25827	3.27866	3.04407
P0ADE8_K176	FLIVTDEATANMLTDK*LR	3.32568	2.87032	3.13596	2.84413	3.04402
P36683_K396	ACGVK*GIRPGAYCEPK	2.62199	3.06303	3.60073	2.88983	3.04389
P0ACL0_K2	MK*QTQR	2.56953	3.23805		3.32409	3.04389
P00961_K662	VMVMVDDK*ELR		2.70906	3.38361	3.03878	3.04382
P0ACI3_K374	K*AYDTTPK			3.00582	3.08178	3.0438
P76329_K49	EANVPVILCSSK*TSAEMLYLQK	2.85632			3.23031	3.04331
P0AEP3_K269	SHDCGNK*LGYMQAFVEYGIR	2.68501	3.18463	3.24927	3.05313	3.04301
P09424_K131	GTTQLK*GHVMNALPEDAK	3.05914	2.46734	3.6014		3.04263
P60438_K114	VDVTGTSK*GK	3.16349	2.88467	3.46163	2.66025	3.04251
P07363_K146	LSVVAK*SEPQDEQSR	2.74135	3.27277	3.29251	2.86167	3.04208
P0A8U6_K32	ITVSIPLK*VLK	2.56718	2.51654	3.49884	3.5845	3.04176
P0A715_K162	EGGNEK*VILCDR	2.16232		3.48281	3.47966	3.0416
P0A6Y8_K109	GQK*MAPPQISAEVLK	2.8947	2.35852	3.41321	3.4991	3.04138
P45577_K193	EEQHTPVSDISALTVGQALK*VK	2.21907		3.9295	2.97466	3.04108
P46837_K771	EAQPAGNSAMMDALAAAMGK*K	2.54498	3.7839		2.79398	3.04095
P00550_K560	LTPTYLGESIAVPHGTVEAK*DR	2.54158	3.01114	3.60515	3.00512	3.04075
P0AFM6_K160	QLDSGK*LDEAMAR		2.73377	3.1489	3.23956	3.04074
P62620_K143	IGVNAGSLEK*DLQEK	2.21032			3.87075	3.04054
P15640_K2	MK*VLVIGNGGR	2.79242	3.09884	3.30347	2.96701	3.04044
P0A8V2_K735	IVIK*VNEDEMYPGEAGIDIYNLTK	3.05873	2.88373	3.17779		3.04008
P06149_K336	DTFLMIDKLGTDK*	3.11641	2.87274	3.5119	2.65878	3.03996
P0CE48_K249	VGEEVEIVGIK*ETQK	2.59879	2.69445	3.97432	2.89056	3.03953
P0A6R0_K256	IISATAK*K	2.81398	2.77111	3.51915	3.05375	3.0395
P0AFU8_K77	ITNLGDLK*VGDWVNVER	3.04512	2.91293	3.04651	3.15288	3.03936
P23869_K19	TFDDK*APETVK	3.05201	2.85245	3.2847	2.96678	3.03899
P31142_K115	TFGVEK*VSILGGGLAGWQR	2.68783	3.08526	3.55728	2.82509	3.03887
P76372_K283	YVMK*PMLPIR	3.51461	3.29203	3.18851	2.15905	3.03855
P0A8L1_K86	LEVNKLGEELDAAK*	3.56115		3.36298	2.19135	3.0385
P0A7K6_K29	QDVPSFRPGDTVEVK*VWVVEGSK	2.79222	2.83342	3.80814	2.72011	3.03847
P23847_K517	EVK*GYVVDPLGK	3.81492	2.39685	3.3288	2.61141	3.03799
P0AGE9_K228	EHVTK*PVVGYIAGVTAPK		2.99762		3.07829	3.03795
P0ADQ7_K40	SWGSDAK*GEAEAAR	3.59802	2.47787			3.03795
P0AG55_K6	VAK*APVVVPAGVDVK	2.93405	2.86055	3.54642	2.80916	3.03755
P0AAF6_K115	VLGLSK*DQALAR	2.85879	2.90795	3.47596	2.90746	3.03754
P0ACY3_K228	TEPGDENNQDISALVGK*VDIR	2.50129	3.39886	3.49152	2.7578	3.03737
P0AGD3_K128	NFGSGWTWLVK*NSDGK	2.78918	3.10805	3.51171	2.73944	3.0371
P39334_K170	AQCVTDFMSTVMSGLSAK*AR		2.93784	2.74468	3.42844	3.03699
P0AFG8_K881	FNIDADK*VNPR	2.42173	3.40872	3.6364	2.68088	3.03693
P0AA16_K142	QANELPGAPSQEEAVIAFGK*FK	2.56553	3.37059	3.37575	2.8353	3.03679
P15254_K60	LLK*YGPALASHAPQGK		2.93068		3.14277	3.03672
P0A7G6_K311	ANATAWLK*DNPETAK	2.9537	2.65166	3.6482	2.89321	3.03669
P69831_K265	VIK*PIMDGLTPIAK	2.55831	3.17241	3.37836		3.03636
P02359_K131	LANELSDAAENK*GTAVK	2.80635	2.7695	3.57741	2.99187	3.03628
P77737_K38	TLK*AVDGVTLR	2.74878	2.82432	3.69548	2.87607	3.03616
P0AG59_K19	VALADK*YFAK	2.97077	2.69249	3.48559	2.99508	3.03598
P06993_K45	LALITSPAGYGK*TTLISQWAAGK	2.55031	2.87515	3.81775	2.90066	3.03597
P0A6E4_K75	K*QLVAEGIAAIQCGAFHNTTGGLTYFNTTPLGR	2.91481	3.14808		3.04475	3.03588
P0CE48_K253	ETQK*STCTGVEMFR	2.54451	2.80238	3.75401	3.04233	3.03581
Q46851_K257	GLTPK*MLTEANLNSLR	3.46858	2.60294			3.03576
P36879_K57	STTIGIISSLVNK*TSGR	2.31651	2.73613	4.03826	3.052	3.03572
P60438_K116	GK*GFAGTVK	2.67261	2.83638	3.96138	2.67201	3.0356
P0A850_K416	AK*VTEK		2.50011	4.19666	2.40908	3.03528
P33602_K841	MPQPYIK*LNPADAAK	2.6046	2.55549	3.75584	3.22485	3.03519
P65556_K60	TETK*DFLPGMLDATAGGVVQADEQLLESAR	2.58011	2.91321	3.63332	3.01347	3.03503
P0A894_K118	NLSLESAIDK*ESDLLEPLR	2.95819	3.02671	3.0254	3.12547	3.03394
P02358_K35	YTAAITGAEGK*IHR	3.30022	2.50774	3.46329	2.86356	3.0337
P63224_K151	DGGK*MAGTADIEIR	3.34093	2.70267	3.05538		3.033
P0AAT9_K83	VIK*ESLWQELADITDK	2.51327	2.83745	3.6087	3.17215	3.03289
P37760_K287	FQQNFALVLPDWQVGVK*R	3.05982	2.34125	2.96588	3.76457	3.03288
P0A786_K41	ANPQPELLK*HK	2.73864			3.32708	3.03286
P0ACC7_K132	DAKPQGGIGLLTVK*LDDPTGYGR	2.87068		3.19364		3.03216
P25516_K758	YK*QEQTPLAVIAGK	2.60179	3.16604	3.97906	2.38068	3.03189
P27302_K347	EFIAK*LQANPAK	3.22302	3.08099	2.75185	3.07075	3.03165
P0A8V2_K1262	STGSYSLVTQQPLGGK*AQFGGQR	2.55824		3.9835	2.55292	3.03156
P06993_K877	NLYQK*LGVAHR	3.12815	2.32594	2.65194	4.01927	3.03132
P0A7J3_K144	LMATMK*EASAGK	3.54515	2.30524		3.24284	3.03108
P08956_K972	LK*TDINNLNDAPIFLDIDDEVVSVK	2.63194	3.18189	3.27922		3.03102
P23538_K263	TMGSK*K	2.95064	2.74335	3.39892		3.03097
P67910_K267	GQIEYIPFPDK*LK	3.21853	1.86543	3.5847	3.45466	3.03083
P0A8Y5_K26	LIAIDMDGTLLLPDHTISPAVK*NAIAAAR		3.26101	2.80041		3.03071
P0ACB2_K217	K*SYQMNPMNR	4.33048	2.19098		2.57021	3.03055
P0ACY3_K103	HAAQGLEEKK*	2.73648	2.87869	3.73907	2.76445	3.02968
P0ADI4_K170	DIK*PFMVADALADFSR	3.08089	2.81725	3.5052	2.71331	3.02916
P25746_K3	AK*NYYDITLALAGICQSAR		2.66308		3.39441	3.02875
P0ABK5_K55	IGANMIWDAEK*R	3.51606	3.04416	2.803	2.75129	3.02863
P04949_K117	ELTVQATTGTNSESDLSSIQDEIK*SR	3.02197	3.26447	3.35547	2.46962	3.02788
P08622_K3	AK*QDYYEILGVSK	2.59894	3.12282	3.42676	2.95756	3.02652
P08839_K174	IIDLSAIQDEVILVAADLTPSETAQLNLK*K	2.52201	3.12176	4.24317	2.21897	3.02648
P06149_K355	TDAMLEKVK*		2.72834	3.3246		3.02647
P75821_K42	LLEK*MGAEFVPADLTELVSSQAK		2.9956	3.05727		3.02643
P0A9T0_K12	IK*FLLVEGVHQK	2.86191	2.55873		3.6581	3.02625
P03813_K2	MK*TIGLLGGMSWESTIPYYR	0.786334	2.5911	5.70096		3.02613
P0AG80_K157	K*AGLDPEQPPK	4.13511		2.36983	2.57246	3.0258
P0C0V0_K428	TGTPAAQIGLK*K	3.34289		2.47581	3.25753	3.02541
P0A817_K284	YVAK*NIVAAGLADR	2.58262	3.02348	3.73732	2.75633	3.02494
P0AGE9_K262	GTADEK*FAALEAAGVK	3.30503	3.24337	2.81118	2.73988	3.02487
P31680_K105	VGK*SDNYPLR	3.17885	1.95889	4.37004	2.5914	3.02479
P0A7V3_K86	GEDVEK*LR	3.02659	2.08238	3.86148	3.12838	3.02471
P22259_K294	LSK*EAEPEIYNAIR			3.0168	3.03259	3.02469
P0A8N3_K115	K*WDLGDILGAK		2.51843	4.03544	2.5194	3.02442
P0A9W3_K271	SIEK*ELEWVR	1.76208	3.37152	4.45882	2.50411	3.02413
P0A7B5_K189	SNPQAELIK*DVYGIDDALR	3.04645	3.05943	2.53919	3.45081	3.02397
P76621_K69	VAK*ILDDLCANQLQPLLLK	2.58193	3.03566	3.59022	2.88695	3.02369
P0A7S9_K62	DEVAK*FVVEGDLR	2.85189	2.53365	3.86125	2.84774	3.02363
P0A9R7_K155	AVVNK*PAVLLADEPTGNLDDALSEGILR	3.48559	2.51653	3.47592	2.61622	3.02356
P37747_K169	ELPAFIIK*R	2.98156	2.78882	3.72394	2.59873	3.02326
P76027_K331	ACFK*PVEELL		2.8547	3.19095		3.02282
P0AA89_K355	K*VSQAFYDNVR		3.08909	3.02119	2.95711	3.02247
P37339_K156	DVTAAMAK*IFQSR	2.7507	3.47339	3.07366	2.78803	3.02145
P0A850_K392	NK*ELMDNMR	3.23539	2.8032	3.21427	2.83215	3.02125
P31660_K37	SVALSGVPAGNTALCTVGK*SGNDLHYR	3.40158			2.64037	3.02098
P67910_K135	EYEK*PLNVYGYSK	3.36194			2.6799	3.02092
P0AF08_K86	AIDWK*LSHNIATLK		3.01271	3.2121	2.83762	3.02081
P0AGD3_K117	AQFTDAAIK*NFGSGWTWLVK	2.97902	2.92278	3.22492	2.95581	3.02063
P00934_K324	IWQLK*ELGYAAVDDETTQQTMR	3.42301	2.74382	2.8937		3.02017
P37339_K392	TIHTCNAPSPAATSAIPIGAHIVSK*VQTLLASQSNPGR	2.75451	3.44272		2.8621	3.01978
P0ABQ2_K145	AIFDK*YYDLMK	2.97965	2.87166	3.38939	2.83827	3.01974
P00960_K281	TLTK*AVAEAYYASR	3.15536	2.92135	2.28117	3.72047	3.01959
P0ACY3_K198	VVK*VWPSILQQIAIAK	2.34588	2.88973	3.69779	3.14438	3.01945
P76034_K43	QDLNTLEK*LSYLR	2.5542		3.48449		3.01934
P0AC59_K53	QVPILQK*DDSR	4.36691	2.67359	3.03474	2.00168	3.01923
P0AEK4_K43	EGAELAFTYQNDK*LK	2.85128	2.60055	3.49095	3.13383	3.01915
P0AFG8_K404	GYGMGDAAEGK*NIAHQVK	2.65473	2.69957	3.51405	3.20812	3.01912
P0A7G6_K199	MK*IGVMFGNPETTTGGNALK	2.79292	2.73327	3.38089	3.1675	3.01865
P04983_K48	STMMK*VLTGIYTR	3.24799	2.6412		3.16627	3.01849
P0ABU2_K188	ALDLSAEEK*AAIR	3.20261	2.78318	3.41763	2.67044	3.01847
P69451_K3	K*VWLNR	3.05766	3.05675		2.94016	3.01819
P0A8M3_K226	IYGTAWADK*K	2.75163	3.16148		3.14144	3.01818
P0AA16_K170	EDEPMPLTSGEFAVLK*ALVSHPR	2.52282	3.28775	3.00996	3.24603	3.01664
P0A6Y8_K351	MPMVQK*K	3.43437	2.59076	3.32481	2.71596	3.01648
P0CE48_K177	GSALK*ALEGDAEWEAK	2.58491	2.66928	3.43629	3.37491	3.01635
P77522_K391	GLVK*IMPTATNAR	2.65659	3.14345	2.90649	3.35854	3.01627
P05042_K290	GLAASLMK*IANDVR	1.97592	3.79596	2.95264	3.34027	3.0162
P0CE47_K391	TVGAGVVAK*VLG	2.44196	2.91145	3.83866	2.87136	3.01586
P0A894_K14	SGSGK*SVALR	2.5904			3.44124	3.01582
P0A705_K719	LSTDEVKVK*	2.7605	3.28043		3.00444	3.01512
P16095_K202	SATELLAYCNETGYSLSGLAMQNELALHSK*K	2.12019			3.91003	3.01511
P0AFG8_K369	K*IYAAFK	2.94848	2.80406	3.47513	2.83161	3.01482
P0A7E9_K166	ATK*VDGVFTADPAKDPTATMYEQLTYSEVLEK	2.71418	3.31544			3.01481
P15288_K372	SLIDSGK*DYVVSMLDSLGK	2.82997	2.58716	3.62656		3.01456
P0AG67_K350	QCK*ANPWQQFAETHNK	3.12723	2.2315		3.68432	3.01435
P0A7W7_K69	YFQGK*AVVESIQR	2.6302	2.90645	3.41094	3.10752	3.01378
P0A805_K162	SQDDVQK*LTDAAIK	3.80877	2.73723	3.07814	2.43032	3.01362
P0AFK9_K117	LTNFSNLDPDMLNK*PFDPNNDYSIPYIWGATAIGVNGDAVDPK	2.80022	3.39801	3.87647	1.97918	3.01347
P0A940_K152	YSASVK*AVVTPLPR	3.77722	2.55491		2.70827	3.01346
P02413_K63	LPK*FGFTSR	2.72758	2.84826	3.30593	3.17108	3.01321
P16700_K177	ADGGDK*GKTEQFMTQFLK		2.95926		3.06696	3.01311
P0AE18_K117	MFIVGK*PTIMGER	2.79746	3.01743	2.66238	3.57299	3.01257
P0AAG8_K162	VGTLSVSQMQMIEIAK*AFSYNAK	2.40809	3.33649	3.72095	2.58425	3.01244
P0ADI4_K107	SPEQQK*VVDR	4.11109	1.91329			3.01219
P33136_K469	YNPVTK*GWR	1.70014			4.3239	3.01202
P0AFM6_K21	FADIVNANINALLEK*AEDPQK	2.88477	2.57192	3.48036	3.10982	3.01172
P0A6H5_K260	QDAIDAVEQHGIVFIDEIDK*ICK	3.16307	2.69505	3.25929	2.92935	3.01169
P0ADY3_K59	GDVLK*AVVVR	2.80816	2.60393	3.64095	2.98949	3.01063
P21170_K175	SVIVCNGYK*DR	2.7806		3.24014		3.01037
P15254_K608	HFDNQPIDLPLDVLLGK*TPK		2.57735		3.44336	3.01036
P0A799_K116	FNK*GEK		3.03893		2.97952	3.00922
P00959_K343	GTFIK*ASTWLNHFDADSLR	2.65414	3.18404		3.18851	3.0089
P0ABJ1_K221	FK*AIATPDR	1.90974	3.38539	3.72913		3.00809
P00960_K301	EALGFPMCNK*DK			2.90914	3.10637	3.00776
P0ADY7_K127	LPIK*TTFVTK	3.13007	2.51993	3.47488	2.90426	3.00728
P06149_K106	LDK*LHVLGK		2.33652	3.67795		3.00724
P32162_K66	ELAAATSSADEGASVAYK*IK	2.91662		3.09785		3.00724
P63386_K47	ITAIMGPSGIGK*TTLLR			3.08375	2.92996	3.00685
P0AG48_K10	MYAVFQSGGK*	2.45489	2.72966	3.77753	3.06469	3.00669
P0AFW0_K148	SMLLLNLINK*EIK	2.87257	2.86602	3.28125		3.00662
P06616_K111	WTPDDEMVLNK*LR	3.40317	2.437	3.66754	2.51288	3.00515
P0AF93_K115	LPK*DVK	2.58204	3.95716	2.21049	3.27035	3.00501
P0ABP8_K84	ELITDFGVK*K	4.08525		3.38189	1.54788	3.00501
P0AED0_K4	AYK*HILIAVDLSPESK		2.69398		3.31575	3.00486
P0A705_K324	DVVIGETITVGELANK*MAVK	2.57272	2.97064	3.46945		3.00427
P25553_K236	VAMVSMTGSVSAGEK*IMATAAK	3.2699	2.94647	3.33419	2.4661	3.00417
P0A8T7_K649	SGASVGIDDMVIPEK*K	2.93364	2.81067	3.26043	3.01172	3.00411
P37689_K382	VATYDLQPEMSSAELTEK*LVAAIK	2.67704	2.73316	3.39624	3.20974	3.00405
P0A6F3_K322	DEMK*LINDAYDSEYFATK	2.86046	2.92336	3.14414	3.08819	3.00404
P60438_K208	GAVPGATGSDLIVKPAVK*A	3.02558	1.9785	4.049	2.96174	3.00371
P0AAC0_K137	K*CPSPVWMVK	3.03647	3.3354		2.63776	3.00321
P09424_K261	GAMEESGAVLIK*R	2.89331	2.62293	3.42436	3.0719	3.00312
P0A9Q5_K179	MQEALMSLMQMAK*TSAALAK	3.28969	2.91027	2.80757		3.00251
P0ABB8_K144	STK*AADALK	2.30748		3.69731		3.0024
P75728_K332	SYGEAWASYPVLK*R	2.73276	2.44785	3.14994	3.67877	3.00233
P07813_K71	MLGK*NVLQPIGWDAFGLPAEGAAVK		2.37464		3.6287	3.00167
P0AEZ3_K94	DK*DALTR	2.95691		3.04639		3.00165
P08997_K101	K*MVINALNANVK	2.99092	2.78862	2.91846	3.307	3.00125
P0A7L0_K19	VDATK*QYDINEAIALLK	2.37912	2.92759	3.699	2.9984	3.00103
P0A8T7_K1297	ELEANGK*VGATYSR	2.83954	3.13551	2.71034	3.31814	3.00088
P0A6K6_K272	IADIYANCGITKK*	3.02241	2.50169	3.47741		3.0005
P17109_K292	ATSELQQAQIVVQLGSSLTGK*R	2.08509	2.92253	3.82338	3.16998	3.00024
P00864_K789	LVDK*ALWPLGK	3.5872	2.75673	2.98406	2.67235	3.00009
P06149_K184	INEDGK*LTLVNHLGIDLGETPEQILSK	2.86501	2.80184	3.33213		2.99966
P0A7D7_K82	LLSDTECLVK*K	2.48893	3.01136	3.68774	2.81033	2.99959
P07813_K402	GVLFNSGEFNGLDHEAAFNAIADK*LTAMGVGER	2.26985	3.72839			2.99912
P0A6J8_K13	VGIVFGGK*SAEHEVSLQSAK	3.22489	2.77108			2.99798
P0A9Q7_K228	AAYSSGKPAIGVGAGNTPVVIDETADIK*R	2.23408			3.76163	2.99786
P60240_K897	LVNAVQQDVHAILQLGEAQIEK*SAR	1.91314	4.08215			2.99765
P76270_K157	VLATTDYK*K		2.62861		3.36617	2.99739
P21177_K198	LVEGAK*AVLR	2.73184	2.93187	3.32757		2.9971
P0A6H5_K374	ALMATEGVNIEFTDSGIK*R	3.34537	2.54052	3.69004	2.40951	2.99636
P45955_K215	SPK*AADAMFK	2.98931	3.39003	2.90091	2.70398	2.99605
P0AA91_K61	FGGK*VVAVQNQQGK	2.81877	2.97953	3.40112	2.78432	2.99594
P09373_K725	EMLLDAMENPEK*YPQLTIR	3.00104	2.60138	3.39775	2.98325	2.99585
P0ACF4_K53	EGDDVALVGFGTFAVK*ER	2.72085	2.63427	3.63157		2.99556
P08178_K10	TSLSYK*DAGVDIDAGNALVGR	2.80738	2.70291	3.40057	3.07117	2.99551
P0A7W7_K33	LK*VAIANVLK	2.49566	2.90603	3.34061	3.23955	2.99546
P39199_K3	DK*IFVDEAVNELQTIQDMLR	2.90222	3.09779	2.98344		2.99448
P0A6M8_K23	NIGISAHIDAGK*	3.32055	2.87394	2.8299	2.95277	2.99429
P00968_K379	LTTQMK*SVGEVMAIGR	2.53014		3.84712	2.60418	2.99381
P0A6X7_K66	NPK*TGEDIPITAR	3.63193	2.2129	4.0793	2.05004	2.99354
P24232_K11	MLDAQTIATVK*	2.18138	2.86626	3.86271	3.0604	2.99269
P0A7D7_K184	LEFGLYK*GEVVLGDEFSPDGSR	2.64148	3.01265	3.32329		2.99247
P60438_K38	VTQVK*DLANDGYR	2.80675	2.84957	3.37307	2.93968	2.99226
P04079_K134	GIEDALTADGK*PLLDVWMSHGDK	2.66434	3.33149	4.12545	1.84736	2.99216
P0AB89_K94	TTNHDVK*AVEYFLK	1.80401	3.08247	3.71323	3.36866	2.99209
P0A7W1_K14	QAGELQEK*LIAVNR	2.53363	3.06838	3.39431	2.97192	2.99206
P0A7V0_K105	WLGGMLTNWK*TVR	2.89888	2.46657	3.663	2.93872	2.99179
P0A8R7_K341	QLIGQVK*ETLQK	3.29958		2.54842	3.12626	2.99142
P69913_K38	IGVNAPK*EVSVHR		2.83383	3.33715	2.80224	2.99107
P0A8M3_K227	K*ALNAYLQR	2.63566	3.42443	3.17115	2.73264	2.99097
P0ABK2_K109	SK*IEETR		2.45607	3.51907	2.99624	2.99046
P0ADE8_K106	YAVFSK*VTIAPDDER	2.63132	2.78258	3.62183	2.92351	2.98981
P04825_K144	FTTK*IIADK	3.8687	2.1096			2.98915
P0AG44_K99	ILK*CGFR	2.71882	3.09045		3.15792	2.98906
P0A6H5_K94	FTEVGYVGK*EVDSIIR	2.54904	2.74001	3.65578	3.00875	2.98839
P46837_K350	VAVVDATGK*LVATDTIYPHTGQAAK	3.12279			2.85395	2.98837
P33195_K378	LTDILAAGLQQK*GLK	2.85521	2.72135	3.30609	3.06875	2.98785
P0AAC0_K178	ALVAVNLASEEPYHNALNEKLVK*	2.96514			3.01033	2.98773
P06612_K834	K*TKQQYVSSEK			3.26545	2.70937	2.98741
P0ADY7_K34	GLAQGTDVSFGSFGLK*AVGR	2.66109	2.98908	3.4928	2.8065	2.98737
P0A715_K55	LGIPYVFK*ASFDK	2.39149	2.87102	3.70019	2.98601	2.98718
P0A8V2_K161	SPGVFFDSDK*GK	2.74444	3.78141		2.43543	2.98709
P23847_K488	VELYK*QAQVVMHDQAPALIIAHSTVFEPVR	2.53266	3.5595	2.86786		2.98667
P0A7T7_K30	DIATLK*NYITESGK	2.55948	3.08587	3.49495	2.80589	2.98654
P0A9A9_K21	LK*ILEVLQEPDNHHVSAEDLYK	3.13805	2.83424			2.98615
P31660_K234	GPK*HGGANEVSLEIQQR	2.59034	3.10904	3.25834		2.98591
P09546_K246	K*GVDMAMR	2.58234	2.68386	3.45447	3.22107	2.98544
P08839_K69	AGETFGEEK*EAIFEGHIMLLEDEELEQEIIALIK	1.43418	2.92904	4.59193		2.98505
P0A894_K270	GK*NVQSR	2.49319	3.03462	3.42643		2.98475
P37330_K483	STPWIK*AYER	3.45226	2.22318	3.62145	2.64109	2.98449
P76062_K27	SK*AEVAR		2.10018	3.86813		2.98415
P0AG55_K85	ALLNSMVIGVTEGFTK*K	2.73588	2.55193	3.64072	3.00777	2.98408
P0A9T4_K97	NNDK*GIRPDQALDR	2.33869	3.62932			2.984
P0A8G6_K195	YQGEYVAGLAVK*LNG	3.21595	3.45737	3.65324	1.6092	2.98394
P00968_K940	AQLGSNSTMK*K	3.14809	2.96151	2.92515	2.90081	2.98389
P0A884_K2	MK*QYLELMQK	2.22432	2.72341	3.8488	3.13795	2.98362
P0A7Z4_K271	SANCLK*AEAIHYIGDLVQR	3.48137	2.48581			2.98359
P00887_K339	LVEK*LASAVDTR		1.61776	2.93555	4.39528	2.98286
P62399_K15	K*LMTEFNYNSVMQVPR	2.66223	2.84611	3.40497	3.01781	2.98278
P16681_K131	VTDK*FGVPWMINVVK	2.31556	3.06456	2.81966	3.731	2.98269
P06996_K302	AQNFEAVAQYQFDFGLRPSLAYLQSK*GK	3.8182	3.37755	4.21392	0.521082	2.98269
P0AEH5_K35	SSGDPADQK*YVELK	2.78135	2.56915	3.46211	3.11771	2.98258
P08997_K288	TLK*NYPDR	2.48952	2.86708	3.62523	2.94838	2.98255
P0AA25_K70	LNIDQNPGTAPK*YGIR	2.97461		2.88124	3.09154	2.98246
P31063_K129	VDRPTAECAAALDK*APLPTPLP	3.39544			2.56842	2.98193
P08956_K1122	LAQALK*EK	2.47729		3.48588		2.98159
P0AD61_K76	TMK*LEGGNDVSLK	3.55896	2.26084	3.46528	2.63976	2.98121
P0A9Z1_K90	IGDGK*IFVFDVAR	2.05912	3.28613	3.50059	3.07891	2.98119
P0ACY3_K340	ISEEIK*IYEK	2.77002	2.72753	3.21973	3.20672	2.981
P0ADZ0_K33	SNTIVLK*VAK	2.468	2.9628	3.55133	2.93687	2.97975
P06959_K302	QEAAAPAPAAK*AEAPAAAPAAK	3.62525	2.27732	2.66162	3.35459	2.97969
P60723_K132	TK*LLAQK	2.67403	3.02827	3.84824	2.36397	2.97863
P08506_K161	K*LGLTNTTFQTVHGLDAPGQFSTAR	3.07748	3.07004	3.40298	2.36382	2.97858
P0ABB4_K230	VALTGLTMAEK*FR		3.32077		2.63587	2.97832
P0A9Q1_K187	AELLK*K	2.65362	2.83577	3.41784	3.00579	2.97826
P60624_K43	VIVEGINLVK*K	2.40563	2.84543	3.73378	2.92673	2.97789
P05042_K57	AAAK*VNEDLGLLSEEK	2.85076	2.08296	4.13482	2.84075	2.97732
P0A9J8_K286	K*AINVSDQVPAK	3.62677	2.25785	3.04701		2.97721
P07003_K326	ALLPLVEEK*ADR	3.23197	3.03365	3.38179	2.26028	2.97692
P08839_K60	TK*AGETFGEEK	3.26483	2.48725	3.20678	2.94442	2.97582
P60422_K5	AVVK*CKPTSPGR	2.61323	3.02131	3.28999	2.97849	2.97575
P0A7J7_K72	SFTFVTK*TPPAAVLLK	2.71183	3.08447	3.78366	2.32244	2.9756
P0ABU2_K347	AEGK*DYIVK	2.64021	3.21916		3.06603	2.97513
P25516_K453	K*AVTLGLK	2.80029	2.9783	3.20241	2.91868	2.97492
P0A6V1_K42	AK*PAVHFGGK	3.43844	2.9768	2.04621	3.43462	2.97402
P0A9W3_K304	FEELNSTEYQK*R	2.83254	3.19906	3.42553	2.4362	2.97333
P62620_K256	VGFDILK*SLR	2.65006	3.03127		3.23734	2.97289
P0AG55_K29	GK*NGELTR	2.89526	2.72284	3.29776	2.97536	2.9728
P0A9E5_K66	AGDELK*SLYAIR	2.90523	2.22723	4.14901	2.60898	2.97261
P0A6F3_K258	IPISGIAGDQQAALFGQLCVK*EGMAK	3.37238	1.78023	4.08784	2.64714	2.97189
P02359_K114	GDK*SMALR	2.67198	2.79951	3.39964	3.0158	2.97173
P09424_K269	YGFDADK*HAAYIQK	3.45306	2.51671	2.8955	3.02149	2.97169
P00959_K333	KPSNLFVHGYVTVNGAK*MSK	1.79709			4.14576	2.97142
P27240_K46	SIDDTK*VMLIDTDYGK	2.73118	2.69483	3.20587	3.25346	2.97133
P10908_K32	LAPENTLASIDVGAK*YGHK	3.08667			2.85569	2.97118
P0ADG7_K182	VEK*ALVVDDEFHLIGMITVK	2.07559	3.79383	3.04325		2.97089
P0AA04_K79	AVEHLVK*LMAELE	3.61267		2.32907		2.97087
P15254_K732	LAVGEALTNIAATQIGDIK*R	2.22474	2.79805	3.99653	2.86385	2.97079
P64451_K109	K*PLVTTAGPR	2.82844	2.55314	3.55749	2.94224	2.97033
P69831_K208	IK*FSADDIQR	3.93176	4.09928	1.63251	2.21763	2.9703
P60785_K224	VK*VMSTGQTYNADR	2.88725	2.63259	3.49883	2.86246	2.97028
P06149_K511	GVDVHALK*EQMLELLQQR	2.99648	2.71095	3.16355	3.00856	2.96988
P0A9M8_K479	NK*GMTETVAR	2.92559	2.81206	2.75424	3.38591	2.96945
P62768_K38	IYFQKDK*		2.52825	3.40882		2.96854
P08200_K47	LNVPENPIIPYIEGDGIGVDVTPAMLK*VVDAAVEK	2.61521	3.19297	3.69372	2.37223	2.96854
P12008_K293	DGFQSNHAGGILGGISSGQQIIAHMALK*PTSSITVPGR	2.02779	3.90848			2.96813
P0A8V2_K8	VYSYTEK*KR	1.93492	2.0985	4.89603	2.94298	2.96811
P0A7L0_K200	AK*PTQAK	2.65362	2.72065	3.497	3.00038	2.96791
P29013_K267	K*VSQYFYPQK	2.95357	3.36328	3.33581	2.21807	2.96768
P76402_K20	FVLK*AGNGETILTSELYTSK	2.49409	2.64487	3.77151	2.95992	2.9676
P21177_K417	AVLAETEQK*VR	2.89384	3.67881	2.32909		2.96724
P0ADY1_K277	YSIIQTK*TEDEAK	4.40331	1.53075			2.96703
P0A9D2_K132	AQLEKK*	2.81739	2.90967	3.17393		2.967
P30128_K2	MK*TPLVTR	2.59645	2.75719	3.28435	3.22825	2.96656
P25516_K608	K*EYAEVFEGTAEWK	2.45283	2.89383	3.42307	3.096	2.96643
P60422_K183	K*VEADCR	2.60612	2.86525	3.47173	2.92036	2.96587
P0A7G6_K89	EGK*TCAFIDAEHALDPIYAR	2.49811	2.99786	3.26339	3.10302	2.96559
P0ACR9_K13	MDSSFTPIEQMLK*FR	2.70409	3.04274	4.39543	1.71844	2.96517
P0AAG8_K21	VSSTTPSSGEYLLEMSGINK*SFPGVK			3.85018	2.07973	2.96496
P37747_K250	SLK*FETER	3.38945	3.17853	2.32684		2.96494
P07012_K31	GYLDYDAKK*	2.88917	3.01312		2.99215	2.96482
P0ABB0_K13	MQLNSTEISELIK*QR	2.68549	2.78092	3.87123	2.5215	2.96478
P41407_K134	K*AIVITSR	1.88755			4.04145	2.9645
P00452_K542	YSDGSANNLTHK*TFEAIQYYLLK	2.68878	3.11246	3.76717	2.288	2.9641
P62620_K96	IALK*VAEYGVDCLR			2.53878	3.38932	2.96405
P0ACY3_K394	VYDGESLK*DTDPK	2.68049	2.03517	4.12315	3.01414	2.96324
P0C018_K85	ALEK*GIK		3.00894		2.91653	2.96273
P0A6E4_K224	IVNPIMGVK*FWDESVK	3.09486	3.5073	2.84099	2.40717	2.96258
P05042_K183	AFADIVK*IGR	3.08673	3.12234	2.87838	2.76094	2.9621
P0A7V3_K204	VWIFK*GEILGGMAAVEQPEKPAAQPK	2.39011	2.90372	3.65415	2.90029	2.96207
P0A7B1_K5	GQEK*LYIEK			3.64617	2.27688	2.96152
P45523_K42	AAFK*NDDQK	3.71272			2.20978	2.96125
P21645_K315	K*TAALVMNIDDMSK	2.62652	2.81654	3.26452	3.13724	2.96121
P76658_K2	MK*VTLPEFER	2.56417	2.73395	3.57771	2.96804	2.96097
P61714_K39	FNNFINDSLLEGAIDALK*R		2.70194	3.21949		2.96072
P0A832_K48	AGK*ANISDSYVLLR	3.13651	2.92822	3.17134	2.60674	2.9607
P38489_K62	VAK*SAAGNYVFNER	2.90892	2.88185	2.78002	3.2716	2.9606
P36683_K610	SAAGCTIK*LNK	2.5773	3.09266	3.34815	2.8236	2.96043
P0A7R9_K75	CADAVK*EYGIK	2.40016	3.07333	3.52289	2.84286	2.95981
P0A8A4_K198	AANYPFIADDMDNLVLPASLK*PLQHK	2.33087	3.04965	2.88853	3.56622	2.95882
P0A7A5_K118	LK*NLDLHNVSTR	2.41215	3.39958	3.46459	2.55809	2.9586
P04949_K412	TTDPLK*ALDDAIASVDK	2.92567			2.99082	2.95824
P0A9M8_K200	AK*VNNVDPAK	3.10121	2.66049		3.11296	2.95822
P0A7L0_K14	EK*VDATK	2.76923	3.13234	3.62132	2.30852	2.95785
P0ACF8_K136	SLDDFLIK*Q	3.11805	3.5737	2.18117		2.95764
P0A9G6_K62	LLHGESK*K	2.91145	2.78454		3.17567	2.95722
P27848_K201	K*LGYSLK		2.59644		3.31786	2.95715
P0ADF8_K90	NQSDPTMFNK*IAVFFQ	2.73935	2.52969	3.63563	2.92214	2.9567
P0A9B2_K4	TIK*VGINGFGR	2.52055	3.04298	3.50163	2.75977	2.95623
P0AC81_K27	VLGMK*LLR	2.14608	3.04592	3.851	2.7807	2.95592
P0A7W7_K41	VAIANVLK*EEGFIEDFK	2.7282	3.03672	3.62955	2.4286	2.95577
P0A7D7_K46	K*GMVNNK	2.58803	2.906	3.50836	2.81916	2.95539
P0AGA2_K3	AK*QPGLDFQSAK	3.0483	2.29046	3.70781	2.77343	2.955
P36683_K567	QGLLTVEK*K	2.64326	2.75183	3.37694	3.04515	2.95429
Q47710_K93	TTLK*QQQLR	3.07251	2.83571			2.95411
P0A6E4_K215	DLEYLNSSVK*IVNPIMGVK	2.51187	3.09837	3.34698	2.8586	2.95395
P0A9C3_K269	VAAHVWSADEK*LQLK		2.00011	4.00755	2.85333	2.95366
P0A6S0_K101	DGK*TNFGFDTVPR	3.49593			2.41059	2.95326
P0A9G6_K52	GSVNPECTLAQLGAAK*MWR	2.50209	2.93337	3.48869	2.88772	2.95297
P13035_K472	TK*QGMWLNADQQSR	3.2392		2.41712	3.20152	2.95261
P0A7W1_K167	SVEEILGK*	3.39588	2.69626	2.57033	3.1425	2.95124
P63235_K322	GMYVTAQK*NLLPAAFAK	3.49168	2.12418	3.56847	2.61959	2.95098
P0AF08_K8	MNEQSQAK*SPEALR	2.95907	2.91737		2.97519	2.95054
P0A6V8_K204	AIVK*ADNR	2.89255			3.00812	2.95033
P0ACA7_K82	YLAAQYGQK*R	3.29449	3.08707	2.5732	2.84633	2.95027
P31677_K249	LAQLK*AELK	2.24813	2.56527	3.66777	3.31899	2.95004
P0A8T7_K213	SMDLEQECEQLREELNETNSETK*R		3.24621		2.65386	2.95003
P00961_K57	LALK*VANLAEAQPDR	3.25888	2.93498	3.0289	2.57389	2.94916
P75974_K2	MK*TIHDIR	2.14174	3.6423	3.06256		2.94887
P16095_K423	VSLDK*VIETMYETGK	2.37036	2.68491	3.72247	3.01704	2.94869
P0AEE5_K250	AHNK*SSIPVFGVDALPEALALVK	3.40312	2.38955	3.61261	2.3887	2.94849
P77243_K319	TAADIEK*VTIR	2.69421	3.2738	3.09967	2.72538	2.94826
P24232_K80	EALFNAIAAYASNIENLPALLPAVEK*IAQK	3.13095	2.76543			2.94819
P27240_K60	LILK*VFSPK	2.21327	2.95647	3.8152	2.80756	2.94813
P0A7E5_K252	IPGLLK*SQGLDDYICK	2.34915	2.65553	3.83818		2.94762
P0AG59_K76	K*FGLSR	2.20687	3.30594	3.25955	3.0178	2.94754
P76536_K40	TFADK*LATFEAK	2.04459	2.80523	3.49369	3.44586	2.94734
P0A6Q3_K123	FTGQVLPTAK*K	3.1646	2.6919	2.91292	3.01951	2.94723
P0A7C2_K135	DIGIMDGDLLAVHK*TQDVR	2.64595		3.24849		2.94722
P0AFF6_K201	SK*PEMLIELFR		3.08589	3.08416	2.67108	2.94704
P0AEZ3_K260	FIEEEK*K	2.21899	2.72729	3.68714	3.15422	2.94691
P0AFG8_K748	EAAEILAK*DYGVGSDVYSVTSFTELAR	2.48041	2.8534	3.70875	2.74502	2.9469
P0A7V8_K77	NYYK*EAAR	2.51064	2.97012	3.65098	2.65364	2.94634
P0ADE8_K99	EPQLTELK*K	2.80314	2.39794	3.60608	2.97819	2.94634
P0A6E4_K205	AYSTDSNMLGATHEAK*DLEYLNSSVK	3.0862	2.94485		2.80778	2.94628
P32685_K43	VLTNSETNSIK*K	3.01162	2.14063	3.69293	2.93853	2.94593
P21177_K468	GEK*SSDETIAK	2.81542	2.84386	3.20024	2.92277	2.94557
P06149_K132	ALK*PLGR	3.71844			2.17265	2.94555
P02413_K129	VTK*GAR	2.51736	2.92659	3.6024	2.73524	2.9454
P0A8V2_K909	AIFGEK*ASDVK	3.04248	2.70242	3.00469	3.03128	2.94522
P0AEZ3_K16	GGVGK*TTSSAAIATGLAQK	2.6761	2.72954	3.27853	3.0964	2.94514
P0A705_K823	FGAIAGCMVTEGVVK*R		2.75778	3.31446	2.762	2.94475
P63235_K331	NLLPAAFAK*MNK	2.46959	2.71981	2.78655	3.80144	2.94435
P0A7R1_K22	VANLGSLGDQVNVK*AGYAR	2.54638	2.9856	3.22281	3.02255	2.94433
P12994_K2	MK*LISNDLR	2.48744	2.97014	3.41243	2.90662	2.94416
P22256_K332	LK*DGLLAIAEK		3.10998	2.47363	3.24869	2.9441
P0A7L3_K22	QAK*GYYGAR	2.91056	2.5768	3.34338		2.94358
P0A6H1_K112	NGDTSNGVELGK*SNILLIGPTGSGK	2.40501	3.37359	3.45508	2.54062	2.94357
P24252_K41	YK*LVFLAHSQPEYR		2.53453	3.35193		2.94323
P0A7I4_K295	TVEASEDK*FTGFVFK	3.12007	2.30571		3.40273	2.94284
P0A953_K320	EVFGDK*SPAISATK	1.65896	2.98845	3.83032	3.29363	2.94284
P00363_K281	NK*YMELGPR		2.88806	2.99753		2.9428
P37329_K120	ASVQK*DFTIDSK	4.32098	2.50665	2.87824	2.06477	2.94266
P77674_K345	ATGHIK*VITGGEK		3.4365	2.27645	3.11459	2.94251
P00864_K235	ELNEQLEENLGYK*LPVEFVPVR	3.19483	2.94856	3.05581	2.56887	2.94202
P37747_K215	LGIDFLK*DKDSLASK	2.7402	2.38779	3.73423	2.90568	2.94198
P76270_K3	NK*TEFYADLNR	2.61094	2.48209	3.54227	3.13223	2.94188
P06988_K60	FDK*TTVTALK	2.60866	2.45212	3.62375	3.07953	2.94101
P0A8F8_K563	ITPSMAK*AIGETER		1.8906	4.05216	2.87917	2.94064
P0A7W7_K31	AAVTMPSSK*LK	2.86624	2.7687	3.17049	2.95701	2.94061
P0A993_K222	YIK*FCQEEDK		2.91955	3.16562	2.73592	2.94036
P46837_K97	AINATLSK*TELEDLYLPYKPK		3.26718	4.50655	1.04452	2.93942
P0AE67_K126	IFEK*LGM		2.58786	3.3096	2.92037	2.93928
P0A6M8_K440	LAK*EDPSFR	2.77529	3.8133	2.73789	2.4289	2.93885
P0C0R7_K38	AWFK*LDEIQQSDK		1.70556	2.44634	4.66386	2.93858
P05194_K229	LAGEVFGSAATFGAVK*K			2.67671	3.20036	2.93853
P37773_K347	GK*VGGTAR	2.72594	2.6779	3.6094	2.74088	2.93853
P07003_K313	VDMALVGDIK*STLR	2.67546	2.59198	3.54443	2.9417	2.93839
P0AC33_K116	GVLPTCQDTGTAIIVGK*K	2.41288	2.74607	3.63454	2.95913	2.93816
P00490_K251	AEQQGINAEK*LTK	2.52215	2.75384	3.5168	2.9598	2.93815
P60785_K389	EVIYVDSPSK*LPAVNNIYELR		2.63052		3.24555	2.93803
P0AFM6_K81	AELALLK*ER	2.87615	2.76689		3.16973	2.93759
P00452_K723	DLLTAYK*FGVK	3.62631	3.0336	2.87103	2.2183	2.93731
P76143_K165	NIIQLVDAGMK*VGMPTMAVTGVGK	2.3047			3.56868	2.93669
P0ADE6_K88	ILVAVGNISGIASVDDQVK*TATPATASQFYTVK	2.37594	3.5694		2.8623	2.93588
P0ACY3_K478	GYLIPK*YAEFIGK	2.75414	3.2067	3.04831	2.7337	2.93571
P0A6M8_K354	VYSGVVNSGDTVLNSVK*AAR	2.75826	3.18484	2.8929	2.90534	2.93534
P0DMC7_K180	SIK*TISSQK	2.56309	2.76257	3.37179	3.04387	2.93533
P0AE08_K12	IKPFK*NQAFK	3.22542	2.64467			2.93505
P0A7U3_K28	AVESGDK*KPLR	2.98624	2.55302		3.2655	2.93492
P23830_K43	ETLLEK*IASAK	2.41488	3.23578	3.06976	3.01489	2.93383
P0A887_K80	GQTVLDLAGGTGDLTAK*	2.51656	2.11043	3.65012	3.45712	2.93356
P62399_K64	LLDNAAADLAAISGQK*PLITK	2.95843	2.90299	3.6722	2.1972	2.93271
P77737_K150	AMMLK*VGLLPNLINR	2.35734	2.71051	3.57202	3.09046	2.93258
P77581_K135	SGIVAFK*NAFHGR	3.33782	2.35405	3.30523	2.73303	2.93253
P0ABH7_K22	LTLNGDTAVELDVLK*GTLGQDVIDIR	2.52736	3.33759			2.93247
P25519_K71	AVEIAEAVK*ATGASVVLFDHALSPAQER		3.56106	2.5934	2.64252	2.93233
P0A6N8_K57	FK*GDDIVDTVTLTR	3.27529	2.64005	2.46458	3.34708	2.93175
P76235_K31	AQIK*QSISEAINK	2.74647	2.75297	3.36214	2.86496	2.93164
P0ACA1_K2	MK*LVGSYTSPFVR	2.2109	2.11994	4.0878	3.30765	2.93157
P0ABH7_K418	QLYTGYEK*R	2.87043			2.99262	2.93153
P0A9G6_K331	NLDDK*TIASFQQQLSDMGYK	2.8544	3.26112	2.60346	3.00658	2.93139
P0DMC7_K154	LSPK*ESEVLR	2.85211	2.46187	3.95511	2.45466	2.93094
P0A759_K28	INAFK*PTADRPFVLGLPTGGTPMTTYK	3.86473	1.99702			2.93088
P0A8W2_K73	TLDQLEEK*GLISR	2.98199	2.86371	3.15106	2.72465	2.93035
P04949_K161	IQVGANDNQTITIDLK*QIDAK	2.94759	2.53456	3.76517	2.47383	2.93029
P0A9E5_K229	SGMLAVKGK*	2.1017	2.49935	4.00435	3.11526	2.93017
P0A9Z1_K58	GAEYMVDFLPK*VK	2.68779	2.61454	3.64414	2.77353	2.93
P08178_K70	YREPVLVSGTDGVGTK*LR	2.21481	3.27365		3.30027	2.92958
P0AFH8_K85	TDQK*VVTLSGFVESQAQAEEAVK	3.01695	3.85851	2.58008	2.26131	2.92921
P0A8A0_K27	IFTK*IIR		2.72537		3.13299	2.92918
P0A9B6_K252	VPTINVTAIDLSVTVK*KPVK	3.03289		2.82496		2.92893
P69451_K503	IFVVK*K	2.95626	2.79855	3.02951		2.92811
P0A8U6_K35	VLK*ILTDER	2.62289	2.40242	3.85217	2.83348	2.92774
P0A853_K156	NVYIK*EAFDTGVR	2.45372	3.40121			2.92746
P0ADE6_K8	GLFNFVK*DAGEK	2.30528	3.14459	3.43899	2.81998	2.92721
P0CE48_K264	K*LLDEGR	3.15264	2.75407	3.72131	2.0802	2.92705
P0AFG8_K381	AQETK*GK	2.83478	3.00985		2.93399	2.92621
P61175_K41	VSQALDILTYTNK*K	2.58317	2.77749	3.36325	2.98043	2.92609
P50457_K331	LK*NTLIDAK	3.46608			2.3857	2.92589
P0AFK0_K238	K*LSTMK	3.15583	3.35915	2.28723	2.89845	2.92516
P62768_K47	GEFFAKSVK*	2.46932			3.38046	2.92489
P0A7J3_K20	QAIVAEVSEVAK*GALSAVVADSR	2.64958	3.16154	3.47699	2.41042	2.92463
P62399_K72	K*SVAGFK	2.49073		3.31197	2.96894	2.92388
P37590_K7	K*SCCNK		3.24191	3.68941	1.83953	2.92362
P37685_K77	DK*WAHTSVQDR	2.87759	2.94247	3.23679	2.63151	2.92209
P08622_K301	VPGETQTGK*LFR	2.91559	2.75101	3.01662	3.00487	2.92202
P0ABD8_K136	SGTVK*AILVESGQPVEFDEPLVVIE	3.94057	1.3654	3.45985		2.92194
P0ACT6_K125	NK*HMTITEFVAQR		2.75134	3.09253		2.92194
P0ABA6_K97	GLCGGLNINLFK*K	3.03146	2.12987	3.60319		2.92151
P39267_K3	TK*TLLDGPGR	2.36138	2.67364	3.43181	3.21834	2.92129
P0C8J6_K236	INVATELK*NAFSQALK	2.3272	3.12071	3.0963	3.14023	2.92111
P0AAI3_K575	QLLTDNMDILHAMK*DALMK		2.83834	3.00382		2.92108
P77541_K134	AIVSK*EEMVDR	3.24608	2.74256	2.79068	2.90463	2.92099
P0A9E5_K220	FQK*SGMLAVK	2.78062			3.06112	2.92087
P0ADY3_K54	K*GDVLK	2.73589	2.18555	3.48505	3.27657	2.92076
P22259_K515	AETLAK*LFIDNFDK			3.38421	2.45674	2.92047
P0A763_K33	FEAAGFK*IVGTK	2.64405	2.61072	3.4418	2.98266	2.91981
P19926_K214	NTFSAK*YQQEPGVSGPLK	3.78149	2.80195	2.73109	2.36208	2.91915
P0ACI0_K61	LSK*SAVALR	3.24929		2.81916	2.6889	2.91911
P0AET8_K102	VDILVNNAGGGGPK*PFDMPMADFR	2.99069	2.9363	2.72354	3.02576	2.91907
P06616_K255	IK*TIGIEAR	2.58277	2.75377	3.5355	2.80396	2.919
P23538_K357	YTLHSQGK*IIAEGR	2.12682	2.99567	4.00487	2.54729	2.91866
P0A9T0_K48	GALDDEQLK*ESIR		2.79925	3.1269	2.82824	2.91813
P23883_K55	GK*SVDIDR	2.688			3.14703	2.91751
P37759_K2	MK*ILVTGGAGFIGSAVVR	2.48892	2.99939	3.66104	2.51945	2.9172
P29745_K177	VAFTPDEEVGK*GAK	2.82328		3.03158	2.89249	2.91578
P21177_K597	YKEDSK*GKPK	2.23671			3.59477	2.91574
P31120_K335	IGAENSGHVILLDK*TTTGDGIVAGLQVLAAMAR	1.92719	3.0069	3.73021	2.99652	2.91521
P27550_K50	ILDWIK*PYQK	2.77408	2.79813	3.21584	2.86929	2.91433
P24173_K98	EALQAENYDAVIDAQGLVK*SAALVTR	1.83505	3.22613	3.80709	2.78611	2.91359
P0ABK5_K87	GYK*LTLTMPETMSIER		3.08258		2.74449	2.91353
P0AE34_K145	AVPVGQWESGQALGLSK*SAIFFR	1.8099	2.76932	3.67998	3.39466	2.91346
P42599_K251	VSDSVLASEIQGEAGSLVIEK*LSECQK	2.65068	2.82865	3.77811	2.39627	2.91343
P37666_K9	MKPSVILYK*ALPDDLLQR	2.72239	2.77919		3.23786	2.91315
P00452_K154	QLEGK*YLVQNR	3.89132	2.05635	3.24444	2.45943	2.91288
P37765_K49	VEVTPGLK*IR	3.08414		2.99423	2.65995	2.91277
P0A8E7_K99	TWFVEAKLK*	2.2517	2.43027	4.10399	2.86379	2.91244
P0A6K1_K198	ANIGFMQVVK*R		2.81058	3.04106	2.8853	2.91231
P68919_K25	AANK*FPAIIYGGK	3.50738	2.53133	2.7431	2.86665	2.91211
P0A8T7_K531	GEGMVLTGPK*EAER	3.73366		1.80997	3.19214	2.91192
P0A9L8_K202	AQAYK*FAAQAVMGSAK	1.81626	4.00467			2.91046
P21177_K212	QAINGDLDWK*AK	3.29579	2.07007	3.36505		2.9103
P0AFJ1_K74	GSSSMLK*IGTK	3.88581	2.2743	3.02484	2.45619	2.91028
P22523_K1314	LTFSEALAK*LYQR	2.86482	2.75383	3.41432	2.60554	2.90963
P06149_K10	SSMTTTDNK*AFLNELAR	2.24338	3.34653	2.82912	3.21857	2.9094
P0ADY1_K500	AEQQAK*VDAEK		2.6949	3.62487	2.40798	2.90925
P0AEQ3_K62	ELK*LDYELKPMDFSGIIPALQTK		3.28531		2.53275	2.90903
P0ABH9_K457	LK*MLVFGQDK	2.52411	2.59028	3.57115	2.9493	2.90871
P37340_K229	GTAK*PDPAVMK	2.71617	2.61699	3.39264		2.9086
P0A8M0_K275	YVFK*AVLEER	2.56943	3.03184	3.55891	2.4738	2.90849
P0A877_K15	K*EGAFVPFVTLGDPGIEQSLK		3.39139	3.36634	1.96713	2.90829
P22259_K91	GK*NDNKPLSPETWQHLK		3.20978		2.60453	2.90715
P25894_K142	K*GMQVALGTNAVR	3.75486	2.12406	3.16343	2.58595	2.90707
P0A7G6_K298	GEK*IGQGK	2.56332	2.71738	3.49894	2.84534	2.90625
P02931_K102	GETQINSDLTGYGQWEYNFQGNNSEGADAQTGNK*TR	4.3461		1.40847	2.96309	2.90589
P0AFG8_K558	EQVAYYK*EDEK	2.85465		3.20882	2.6539	2.90579
P61175_K28	K*VSQALDILTYTNK	2.27622	2.97695	3.63088	2.73905	2.90577
P0ACA1_K92	K*IEALADGIMDAGLVSVR	2.91215	3.00571		2.7991	2.90566
P0DMC7_K140	LLEK*ISAGGYGDK	2.7605	2.13302	3.25039	3.47858	2.90562
P76536_K161	EVAVIK*DGVDAGGSYVFVQR	2.46652	2.75422	3.57679	2.8249	2.90561
P15640_K78	IDLTIVGPEAPLVK*GVVDTFR	2.00811		3.80289		2.9055
P22106_K466	EQFSDGVGYSWIDTLK*EVAAQQVSDQQLETAR	2.46656		3.34398		2.90527
P06961_K384	AVVEAGFK*GVEIR	2.66444	2.73658	3.68189	2.53714	2.90501
P29745_K285	K*QFEAR		2.45013		3.35968	2.90491
P0AA39_K174	GMQK*DYLALVR	2.30301	2.91122	3.51359	2.89022	2.90451
P09053_K353	DLPITTK*QLYQR	3.20577	2.56984	3.04473	2.79597	2.90408
P0A7V3_K49	ELAK*ASVSR	2.52228	2.78814	3.47274	2.83297	2.90403
P0A7E5_K239	AVISLK*DVDSIYK	2.72016	2.68363	3.35503	2.85639	2.9038
P0AGA6_K156	LAQGMAVK*EIAAELGLSPK	2.9131			2.89419	2.90364
P60438_K106	K*VDVTGTSK	2.44825	2.61759	3.55567	2.99184	2.90334
P07003_K567	GDEVIELAK*TNWLR	2.54742	2.56757	3.27721	3.22044	2.90316
P52061_K3	MQK*VVLATGNVGK	2.48947	2.55581	3.78146	2.78579	2.90313
P0AB91_K70	LLVVIGPCSIHDPVAAK*EYATR	3.29017	2.51573			2.90295
P69428_K67	TIADK*QADTNQEQAK			2.85049	2.95517	2.90283
P14900_K46	MTPPGLDK*LPEAVER		2.32647	3.50917	2.87182	2.90249
P0A8U6_K24	SEQVKK*		2.24056		3.56246	2.90151
P0AC81_K22	SIDFYTK*VLGMK	2.39016	2.62734	3.62463	2.96334	2.90136
P0A877_K201	LK*EYNAAPPLQGFGISAPDQVK	2.82492	2.81363		3.06522	2.90126
P0ACL2_K118	QLIESNIAEFAATQVTK*QDIMK	2.66993	2.7437	3.42507	2.76516	2.90096
P0AF08_K259	K*GIVMFEK	2.71579	2.85119	3.52039	2.51629	2.90092
P0ABU2_K200	YLSFLTLK*PTMYIANVNEDGFENNPYLDQVR	3.14133	3.05711	2.50244		2.9003
P0AE67_K92	ADGAMSALPVLMVTAEAKK*	2.46243	2.7043	3.55598	2.87844	2.90029
P0A9F3_K231	IVFTATDADVIK*TYVR	2.81749	2.95868	2.93934	2.88554	2.90026
P0DTT0_K434	NMNPDGK*GR		2.83519		2.96218	2.89868
P26612_K80	YGDK*AQLLAAIDALK	2.80539	2.52537	3.19778	3.06547	2.89851
P0DTT0_K541	SNDLTVNCLTGK*K	2.80115	2.44122	3.45286		2.89841
P00904_K243	GELKPEQLAAALVSMK*IR	2.27319	2.77416	3.33635	3.209	2.89817
P0AEP3_K302	AWLEEEMGIKK*	2.71611		3.07994		2.89802
P15640_K138	EK*GAPIVIK		3.00283	2.2788	3.41103	2.89755
P37747_K345	LAEYK*YYDMHQVISAALYQVK		2.2946		3.50042	2.89751
P0A6F5_K277	VAAVK*APGFGDR	3.3801	2.40619		2.90599	2.89743
P69451_K169	GTVVNFVVK*YIK	2.1825	2.93347	3.65687	2.81615	2.89725
P0A7D7_K83	K*LDMVPVECVVR	2.64082	2.64301	3.10595	3.19905	2.89721
P0AG51_K6	TIK*ITQTR	2.51348	2.8408	3.37676	2.85596	2.89675
P0A7U3_K70	QHVPVFVTDEMVGHK*LGEFAPTR	4.32859	3.17491	1.18451		2.896
P07012_K162	GFK*TEIIEESEGEVAGIK	2.37401	2.89814	3.24657	3.06496	2.89592
P0A853_K450	ENAANIK*GLTFTYEPK	2.78146	2.70964	3.47156	2.61847	2.89528
P60438_K55	AIQVTTGAK*K	2.48433	2.82096	3.44052	2.83455	2.89509
P0A8V2_K1048	ITQGDDLAPGVLK*IVK	1.91559	3.08968	3.91494	2.65983	2.89501
P52612_K188	MGLFAGSGVGK*SVLLGMMAR	2.41481	3.01638		3.25383	2.895
P36683_K539	GK*MQPGITLR	2.60199	3.15303	3.23432	2.5903	2.89491
P60723_K185	DATGIDPVSLIAFDK*VVMTADAVK	2.59309	2.40065	3.64599	2.93946	2.8948
P0A894_K203	LRPMTGLDK*PVAAFLDR	2.00171	3.78746			2.89458
P0A7W7_K50	EEGFIEDFK*VEGDTKPELELTLK	2.9157	2.38035	3.53671	2.74548	2.89456
P27302_K23	ALSMDAVQKAK*	3.0812			2.70657	2.89388
P0AC38_K212	AFSILLK*EEVK	2.88046	2.42291	3.37711		2.89349
P37747_K26	K*VLVIEK	2.31761	2.70936	3.617	2.92993	2.89348
P0ABU2_K78	TLPTTMEFVDIAGLVK*GASK	3.06948	2.87361	2.83693	2.7935	2.89338
P0AF08_K81	ITGAK*AIDWK	2.39978		3.38609		2.89294
P0DMC7_K118	QGAPTDLPK*ALAALQK	2.40682	2.81814	3.45306		2.89267
P04983_K154	LVGDLSIGDQQMVEIAK*VLSFESK	3.0078	2.77625			2.89202
P0A7U7_K49	AAAQK*AFNEMQPIVDR	3.03603	2.63687	3.55253	2.34202	2.89186
P0A6F3_K141	SNTGLVIDPYFSGTK*VK	2.70256	2.72808	3.06914	3.06632	2.89152
P31133_K122	LVAK*HDPDNK	3.0384	2.74316			2.89078
P05042_K174	TLTQTLNEK*SR	2.44813	2.98237	3.24026		2.89025
P0ACP1_K2	MK*LDEIAR	2.10995	2.97202	3.74756	2.73136	2.89022
P15254_K735	IK*LSANWMAAAGHPGEDAGLYEAVK	2.39826	2.6212	3.65067		2.89004
P21177_K342	GVPVVMK*DINDK	2.33735	2.76312	3.6902	2.76762	2.88957
P0AAG8_K315	EK*SAGTITLHGK	1.92791	3.00022	3.44884	3.18115	2.88953
P0ABH7_K168	LLSK*MPTMAAMCYK		1.60646	4.35157	2.71054	2.88952
P0A850_K232	AAK*FAINLK	2.60862		3.16946		2.88904
P0A6M8_K532	GQYGHVVIDMYPLEPGSNPK*GYEFINDIK	3.23759	3.30178		2.12614	2.8885
P69451_K160	MGDQLSTAK*GTVVNFVVK	2.36139	2.53028	3.54301	3.1193	2.8885
P0AEE5_K286	SGALAGTVLNDANNQAK*ATFDLAK	2.90599		2.99113	2.76813	2.88842
P23883_K82	GDWSLSSPAK*R		1.72442		4.05206	2.88824
P0A7I4_K32	TTITEK*VLLFGQAIQTAGTVK	2.35543	2.69863	3.56483	2.93386	2.88819
P62620_K128	DK*NIPIR		1.90624		3.87006	2.88815
P0A707_K110	FRPGTDEGDYQVK*LR	3.40087	3.10771	2.15341		2.88733
P0AC33_K246	TVK*LASAK	2.8726	2.75971	3.31251	2.60381	2.88716
P0ACY3_K623	MMEK*GYTR	2.23142	3.04278	3.38519		2.88646
P21599_K343	VCLGAEK*IPSINVSK	2.76491	2.98644		2.90598	2.88578
P60723_K6	ELVLK*DAQSALTVSETTFGR	2.61723	2.8576	3.40096	2.66615	2.88549
P03004_K327	LPGEVAFFIAK*R	3.60462	1.51019	3.53994		2.88492
P77737_K75	AIIGLVK*ATDGHVAWLGK	2.95577	2.56791	2.99049	3.02171	2.88397
P21367_K101	AVK*ATGK		2.99681	3.25004	2.40453	2.88379
P00954_K58	K*ATLDTLALYLACGIDPEK	2.40108	2.82344	3.25814	3.04914	2.88295
P36680_K219	LNLSLDSQLYPQISGHK*SR	2.87104	2.5062		3.27003	2.88242
P0A705_K184	EQEAAELK*R	2.70036	2.68333		3.26313	2.88228
P0AAG8_K373	NK*VGLLDNSR	3.06804	2.43921	2.95299	3.06846	2.88218
P0AE52_K5	MNPLK*AGDIAPK	1.94477	2.48158	3.67215	3.42891	2.88185
P0AA04_K45	SASAK*SLFK	2.88055	2.38314	3.07856	3.18446	2.88168
P0AF08_K116	NIIAVSSGK*GGVGK	3.35835	3.17933	2.49942	2.48926	2.88159
P0AC33_K463	MDSYVDQLQAQGGSMIMLAK*GNR	3.12605	1.73519	3.62899	3.03608	2.88158
P25516_K342	SEDQVELVEK*YAK	3.16322	2.83186	2.9622	2.56703	2.88108
P37339_K314	SGLGEMK*NSLCK	2.8591	1.03581	4.24042	3.38897	2.88108
P25516_K345	YAK*AQGMWR	2.63406	2.76948	3.26709	2.85324	2.88097
P29744_K237	GLK*NSLNNVLTVR	2.55289	3.20827			2.88058
P23830_K75	GILNALYEAK*R	0.550768	4.60923		3.48104	2.88035
P00968_K366	FNFEK*FAGANDR	2.75486		3.57509	2.31102	2.88032
P75821_K2	MK*VLVTGATSGLGR	2.29332	2.93724	2.96563	3.32481	2.88025
P0AC33_K475	SQQVTDACK*K	2.62843	2.90478	3.1856	2.79608	2.87872
P0AFG8_K508	ALNVMLK*NK	2.88183	2.59559	3.26076	2.77643	2.87865
P0A8T7_K96	CGVEVTQTK*VR	3.79402	2.33844	2.84482	2.53633	2.8784
P0ABH9_K465	MLVFGQDK*AIEALTEAIK	2.79028			2.96571	2.878
P00452_K716	VPMQQLLK*DLLTAYK	3.39096	3.29246	1.21568	3.612	2.87778
P0AEU7_K51	TGVSNTLENEFK*GR	3.60567	1.80497	3.39059	2.70834	2.87739
P0A7Q1_K52	AMVSK*GDLGLVIACLPYA	2.77329		2.91102	2.94775	2.87735
P69783_K131	VGDTVIEFDLPLLEEK*AK	2.64499	1.98502	3.6258	3.25312	2.87723
P0A7V3_K27	LGIVKPWNSTWFANTK*EFADNLDSDFK	2.48813	3.13121	3.53171	2.3569	2.87699
P0ACY3_K15	YEAAK*DEEFTLQEFLTTCR	3.22255	2.53114			2.87684
P24182_K116	LMGDK*VSAIAAMK	2.59813	2.75271	3.54881	2.60679	2.87661
P0ACJ8_K131	LQVTSEK*VGNLAFLDVTGR	2.47214	2.78616	3.44865	2.79932	2.87657
P0A825_K250	GGSEELYK*K		2.87523		2.87731	2.87627
P64429_K103	MGK*TYQQPK	2.91942	2.20715		3.50155	2.87604
P09373_K135	ELDPMIK*K	2.93322		2.41039	3.28439	2.876
P0A9C5_K287	NGVNLFAGDK*YAGLSEQALYYIGGVIK	2.25642		3.49492		2.87567
P69451_K200	MQYVK*PELVPEDLAFLQYTGGTTGVAK	2.5045	2.76271	3.45904	2.77601	2.87556
P0A7D7_K163	ANDVLK*K	2.91003	2.78419	3.31192	2.49517	2.87533
P0A6H5_K240	LVNPEELK*QDAIDAVEQHGIVFIDEIDK	2.86175	2.88754			2.87465
P25553_K340	VEQK*VAR	3.3792	2.20469	3.36324	2.55038	2.87438
P36683_K172	LTVTVFK*VTGETNTDDLSPAPDAWSRPDIPLHALAMLK	2.99687	3.28266	3.62072	1.59627	2.87413
P0AD61_K145	VICK*VLNNGDLGENK	2.6433	3.12694	3.10152	2.62421	2.87399
P0ADZ0_K26	ASTAMEK*SNTIVLK	2.48051	3.06792	3.26996	2.67754	2.87398
P0A8X0_K51	DAEELKRLGAEIVDLGK*		3.05928	2.68769		2.87349
P0A9A6_K51	K*TAVGQTIQIGSGITK	2.44806	2.75429	3.34792	2.94364	2.87348
P0AGD7_K249	AFNEALPLTGVVLTK*VDGDAR	3.02137	2.54209	2.88981	3.03814	2.87286
P62623_K257	DIQEEWVK*EVK	3.53515		2.87189	2.21084	2.87263
P21888_K73	NITDIDDK*IIK	2.84048	2.78641	2.99088		2.87259
P0A9P0_K92	EK*VINQLTGGLAGMAK	3.68528	2.45956	2.553	2.78764	2.87137
P09373_K661	LPFAYAK*DGISYTFSIVPNALGK	2.48687	2.66017	3.63927	2.699	2.87133
P00490_K9	SQPIFNDK*QFQEALSR	2.5992	3.14209			2.87065
P00579_K343	ALQK*LQQIEEETGLTIEQVK	2.55672	2.80433	3.65245	2.46844	2.87048
P0AFR4_K47	IEDK*NAMER	2.93231	2.56829	3.07275	2.90761	2.87024
P0AEQ3_K117	SGLLVMVK*ANNNDVK	4.13538	2.33387	3.48604	1.52348	2.86969
P0A8H6_K2	MK*PSSSNSR	1.86089	3.21898	3.38064	3.01668	2.8693
P0A9A6_K167	HVDSLITIPNDK*LLK	2.65469	2.28386	3.66798		2.86885
P11875_K408	LVAEK*NPDMPADELEK	2.23679	2.40205	3.79794	3.0379	2.86867
P0A7M9_K70	FNIPGSK*	2.57648	2.191	3.42343	3.28326	2.86854
P0AG55_K138	GADK*QVIGQVAADLR	2.73302	2.76277	3.66703	2.31026	2.86827
P0A7Z4_K125	SGIGPVTAADITHDGDVEIVK*PQHVICHLTDENASISMR	2.32531	3.41061			2.86796
P0A8A4_K246	K*NQIPWINSTNYSVEEIATK	2.40532	2.50972	3.22815	3.32786	2.86776
P02925_K193	IK*GLNVMQNLLTAHPDVQAVFAQNDEMALGALR	3.41039	2.32376			2.86708
P06149_K331	DTFLMIDK*LGTDK	2.55305	3.42175	2.79339	2.69977	2.86699
P0A7Z4_K10	MQGSVTEFLK*PR	2.10851	3.5585	3.80829	1.99226	2.86689
P0A6M8_K273	VLNNEIILVTCGSAFKNK*	2.71064	3.02245			2.86655
P0A7K6_K63	K*ISNGEGVER	2.52406	2.62125	3.52641	2.79239	2.86603
P0A8M6_K88	NAELSK*ER	2.81533		2.91302		2.86418
P63177_K186	MLQEENIWIVGTAGEADHTLYQSK*MTGR	2.2213		3.50658		2.86394
P0ACL2_K123	QDIMK*LMAIQEQAR	4.27373	1.45386			2.8638
P21177_K275	EEALNLENK*SFVPLAHTNEAR	3.07101	2.94011	2.84018	2.60285	2.86354
P0A6M8_K430	ADQEK*MGLALGR	4.10911	2.07214	2.73584	2.5365	2.8634
P13445_K133	AVEK*FDPER	2.54717	2.58201	3.35141	2.97226	2.86321
P0ABZ1_K207	TAAEIINLMK*TQQEEAVITAVR	2.66464	3.0614			2.86302
P76290_K165	IYQGLNPGGALVLSEK*FSFEDAK	2.71393	2.53949	3.33555		2.86299
P05459_K60	VNESLLAGKPIK*FVGTATAGTDHVDEAWLK	2.99976	2.7256			2.86268
P22106_K338	IK*AMGIK	2.30865		3.41605		2.86235
P08200_K387	GMEGAINAK*TVTYDFER	2.23708	2.97075	3.33054	2.91097	2.86234
P0ABB4_K372	YQELK*DIIAILGMDELSEEDK	3.36999	3.07546	3.57067	1.4298	2.86148
P0A805_K178	IEAALADK*EAELMQF	2.45765	1.96989		4.15556	2.86103
P0AFF6_K37	K*KYEQEIDVR	2.41668	3.30407			2.86037
P0ADE8_K100	K*YAVFSK	2.55899	2.61708	3.37721	2.88811	2.86034
P21888_K328	GTDK*TVAPAGGEAFEAR	2.07913			3.64062	2.85987
P00934_K319	K*IWQLK	2.41499	2.84883	3.3149		2.85958
P76403_K293	TK*SFYYCAR		1.73119	3.33809	3.50917	2.85948
P33363_K44	K*MTVDEK	2.44428		2.65429	3.4788	2.85912
P68679_K40	EFYEK*PTTER	2.80413	2.56673	3.46841	2.59476	2.85851
P0A7X3_K100	K*AGFVTR	2.38754	3.84555		2.34227	2.85845
P15640_K90	AAGLK*IFGPTAGAAQLEGSK	3.63291	2.14126	3.00025	2.65886	2.85832
P0DTT0_K50	VMDSNDLEK*ER	2.8718			2.84405	2.85792
P0C8J6_K118	VK*EVVDFCHR	2.77134	2.56782	3.52616	2.56621	2.85788
P0A7R9_K87	NLEVMVK*GPGPGR	2.54271	2.76237	3.57083	2.55201	2.85698
P0A8B5_K89	RIEETQK*EK	3.14856		2.56424		2.8564
P09373_K197	VALYGIDYLMKDK*	2.66061	3.05125			2.85593
P0A6T3_K6	EK*TQSLFANAFGYPATHTIQAPGR	2.42843	2.55564	3.58349		2.85585
P30871_K69	YEMTMK*VAGR			2.80768	2.90369	2.85568
P21893_K2	MK*QQIQLR		2.59695		3.11378	2.85537
P0AGE9_K272	FAALEAAGVK*TVR	3.1511	3.13896	3.40462	1.72578	2.85512
P0A7U3_K29	AVESGDKK*PLR			3.53411	2.17598	2.85505
P62399_K88	QGYPIGCK*VTLR	2.91569	2.64904	2.49167	3.36279	2.8548
P0A8A0_K23	GK*IFTK	3.09876	2.55348		2.91098	2.85441
P45395_K59	VVVMGMGK*SGHIGR			2.94502	2.76376	2.85439
P0A705_K301	GSSLQQGFQK*PAQAVNR	3.27954			2.4292	2.85437
P0AE67_K109	ENIIAAAQAGASGYVVK*PFTAATLEEK	2.3107	3.0312	2.89667	3.17717	2.85394
P0A6Y1_K69	TGDK*VELEGK	3.58798	2.60795		2.36525	2.85373
P0A7D7_K152	MK*ELTYK	2.96479	2.75976	2.43139	3.25736	2.85332
P60785_K473	GYASLDYNFK*R	2.93565	2.55586	3.45751	2.46286	2.85297
P27550_K56	ILDWIKPYQKVK*	2.55691	2.71785	3.50579	2.62997	2.85263
P62768_K55	K*TVVADGVGQGYK	3.08908	2.72796	2.86589	2.72455	2.85187
P0A749_K265	NAQPDTLDAVLAK*LR	2.37057	2.73823	3.14832	3.1499	2.85176
P00909_K323	NHDIADVVDK*AK		2.1445	3.55883		2.85167
P0A8V2_K422	EEIEGSGILSK*DDIIDVMK	2.86901	3.12024	3.29598	2.11952	2.85119
P06988_K397	MTVQELSK*EGFSALASTIETLAAAER	2.96375	2.73846			2.85111
P0A7L0_K210	GVYIK*K	2.22942	2.8495	3.50521	2.81979	2.85098
P00957_K279	VTGATDLSNK*SLR	2.84708	2.67071	2.97113	2.91094	2.84996
P0AA16_K85	SQSNPMPIIMVTAK*GEEVDR	2.70386	2.89829	3.5601	2.23725	2.84988
P08839_K340	TMDIGGDK*ELPYMNFPK	2.90345	2.56542	3.0288	2.9013	2.84975
P0C8J6_K93	FDDIAQK*VR	2.45062	2.7667	3.32915	2.8509	2.84934
P0A9U3_K278	FSANASK*SR	3.10218	2.59605			2.84912
P0A7L0_K184	VDFDADK*LK	2.67158	3.30504	2.56806		2.84823
P27302_K303	EAGQAK*ESAWNEK	2.82222	2.59396		3.12701	2.84773
P0A6H1_K125	SNILLIGPTGSGK*TLLAETLAR	2.69992	2.13922	3.45845	3.0914	2.84725
P76097_K280	ALEETVLFAGQK*	3.22157	3.67016	1.64651		2.84608
P08997_K152	DAVNGTISYTNEAGK*IYQLKPNPAVLICR	2.50108	3.04293	3.06185	2.77372	2.84489
P0AB89_K19	YGDK*VSALR		2.04144	3.67426	2.81878	2.84483
P0AEE5_K214	DK*MDAWLSGPNANK	3.28784	2.49798	3.05347	2.53972	2.84475
P0AFM6_K128	EIGELENK*LSETR	2.74937	2.66918	3.18451	2.77438	2.84436
P07813_K837	AGQEHLVAK*YLDGVTVR	3.83622			1.85149	2.84386
P37329_K169	LGAWDTLSPK*LAPAEDVR	3.6111		2.55212	2.36784	2.84369
P77756_K217	ANGLNHYLADK*PTVMAAMK		2.95667	2.72989		2.84328
P15254_K622	AK*GDALAR	2.22786	3.3257		2.97508	2.84288
P03841_K273	NAVAK*GDVDK	3.68642	1.99835			2.84238
P02413_K13	LNTLSPAEGSK*K	1.84292	3.28626	3.46184	2.77809	2.84228
P0AEE5_K170	DGQIQFVLLK*GEPGHPDAEAR	3.06383	2.50761	3.24909	2.54178	2.84058
P0A7K6_K6	SNIIK*QLEQEQMK	2.57862	2.65362	3.24036	2.8885	2.84028
P06149_K259	LFESSGCAGK*LAVFAVR	1.72916	3.61986		3.17158	2.8402
P07012_K294	AK*LYELEMQK	2.99376	2.61502	3.26129	2.48859	2.83967
P07813_K846	K*VIYVPGK	2.76202	2.6115	2.97532	3.00953	2.83959
P0A6P9_K103	IMIDLDGTENK*SK	2.88093	2.50396	3.45424	2.51875	2.83947
P0AEK2_K163	AGLIGFSK*SLAR	3.40559	2.00873	3.10393		2.83942
P00909_K13	IVADK*AIWVEAR	2.34339	2.74131	3.2498	3.0184	2.83823
P37749_K131	YLSK*YMSQDK	2.50672		3.36325	2.64305	2.83767
P00452_K727	FGVK*TLYYQNTR	2.27266	2.63641	3.6536	2.7879	2.83764
P75874_K70	GYGTLADVPEK*VDMVDVFR		2.80377	2.87124		2.8375
P0AAB6_K22	AVIPVAGLGMHMLPATK*AIPK	3.08127	2.96867	2.27442	3.02047	2.83621
P61889_K301	K*DIALGEEFVNK	3.28395	1.68045	3.43786	2.94103	2.83582
P29745_K180	GAK*HFDVDAFDAR	2.92601	2.48188	2.7855	3.14893	2.83558
P27245_K2	MK*STSDLFNEIIPLGR	2.42852	2.67114		3.40638	2.83535
P42641_K2	MK*FVDEASILVVAGDGGNGCVSFR	2.14724	3.52333			2.83528
P0A7U7_K16	AIQSEK*AR		1.74333		3.92679	2.83506
P0A6S7_K175	ELAAGLPTAISLASTDQTFADDLQQLLHCGK*SFR	2.71831	2.95138			2.83484
P05055_K527	EIMQVALNQAK*GAR	3.3356		2.12949	3.03942	2.83484
P0AFG6_K26	K*PGDAVVR	3.01781	2.73823		2.74828	2.83477
P0AFK0_K272	K*STFLLDSLGK	2.53612	2.73999	2.48111	3.58124	2.83462
P0ABH9_K439	IPEK*SVSQSDRDTLK		2.7323		2.93629	2.8343
P06612_K3	GK*ALVIVESPAK	2.70858	2.52122	3.06007	3.04708	2.83424
P0A8N3_K125	WDLGDILGAK*GK		2.43845	3.22945		2.83395
P0A9W3_K362	GAIVGIIGPNGAGK*STLFR	2.83392	2.69088	3.66003	2.1449	2.83243
P0AEZ3_K163	ILGILASK*SR	2.67446	3.52801	4.17286	0.953433	2.83219
P61175_K49	AAVLVKK*	2.43095	2.73935	3.25963	2.89823	2.83204
P35340_K194	EFGQGRMTLTEIVAK*	1.99245	3.25934		3.24121	2.831
P0AAC0_K36	IK*AFLPIYDFSYEMTTLLSPDER	2.52002	3.14052			2.83027
P0A6D0_K45	FSSQGEIVAALQEQGFDNINQSK*VSR	3.17367	2.05067	3.17243	2.92368	2.83011
P0A7K6_K37	VWVVEGSK*K	2.63227	2.78807	3.05027	2.84746	2.82952
P0A7V0_K66	GK*ILFVGTK	2.79026	2.21468	3.67232	2.64039	2.82941
P0A7E5_K233	IALFCNVPEK*AVISLK	1.3581	3.5577		3.57188	2.82923
P0A6P5_K272	ITDAVEK*FSVIK	2.51544	2.80178	3.26322	2.73609	2.82914
P0C8J6_K7	MYVVSTK*QMLNNAQR	2.47799	2.65934	3.33419	2.84484	2.82909
P0ADV7_K188	TK*GIDGLTAQLK	3.13301	2.77495	2.50912	2.89904	2.82903
P0A9M8_K163	NSFGGAK*NTNITGVIVNK	2.65216	2.57608	3.19479	2.89188	2.82873
P0ADZ0_K82	K*AYVTLK	2.18432	2.80731	3.51408	2.80908	2.8287
P0A799_K302	NAK*TILWNGPVGVFEFPNFR	2.06601	3.01402	3.40583		2.82862
P0A8V2_K1035	K*ITQGDDLAPGVLK	2.95426	1.839	3.21961	3.29845	2.82783
P0ACB4_K26	EIASYLASELK*ELGIQADVANVHR	2.71758			2.93717	2.82738
P00363_K301	K*GNTISTPR	3.26572	2.84598		2.36806	2.82659
P60651_K111	LQAHAEK*LLAAGK	1.36166	4.29114			2.8264
P0A6R0_K132	SGAVK*YALVVGSDVLAR	2.55222	3.0013	3.14866	2.6017	2.82597
P00579_K220	EK*FAELR	3.53848	2.17822	2.98035	2.60612	2.82579
P0A7D7_K103	AAGSLVK*R	2.89052	2.7641		2.82128	2.8253
P0A7T7_K24	FTAEGVQEIDYK*DIATLK	2.38424	2.65058	3.42222	2.84271	2.82494
P0A9H1_K52	QLK*PQEAQHLLDYR	2.46518	2.70399	2.54128	3.5893	2.82494
P60422_K71	NK*DGIPAVVER	2.68674	2.63198	3.28419	2.69285	2.82394
P29745_K19	FLNYVSLDTQSK*AGVR	2.60897		3.03566		2.82232
P05194_K230	K*ASAPGQISVNDLR	3.7025	1.88548	3.28214	2.41804	2.82204
P0ACP1_K37	TVEK*VMAVVR	1.82308	2.86942	3.67632	2.91687	2.82142
P0A9U3_K377	TLVGDLQPDSGTVK*WSENAR	2.57463		3.16436	2.72354	2.82085
P31660_K318	LETVMWESK*K	2.76833		2.9437	2.75042	2.82082
P0A705_K79	SK*SVQIEVR		2.72879	2.94179	2.78998	2.82019
P22259_K427	GITEPTPTFSACFGAAFLSLHPTQYAEVLVK*R	2.75515	2.88351			2.81933
P0ADI4_K5	AIPK*LQAYALPESHDIPQNK	2.18935	2.5437	3.81298	2.73087	2.81923
P02359_K35	FVNILMVDGK*K	2.38153	2.8121	3.9044	2.17877	2.8192
P0A7V3_K45	QYLTK*ELAK	2.2605		3.29993	2.8939	2.81811
P0A9Q1_K210	K*HFESTPDTPEIIATIHGEGYR	2.24332	2.96538	3.24354		2.81741
P15078_K85	HNDGLDYVPTDK*K	2.27176	2.57926	3.22606	3.19229	2.81734
P0ABA0_K81	AEAQVIIEQANK*R			2.87177	2.76221	2.81699
P0AG20_K266	K*NLAFDELFDVR	3.31591	2.31806			2.81699
P0ADZ4_K10	SLSTEATAK*IVSEFGR	2.5441	2.53716	3.14452	3.03837	2.81604
P21177_K189	IGLVDGVVK*AEK	2.58577	2.49062	3.15102	3.03548	2.81572
P0A7R9_K80	EYGIK*NLEVMVK	2.40552	2.7941	3.41917	2.64069	2.81487
P15640_K283	QGNPK*VIEFNCR		2.67345	3.8019	1.96812	2.81449
P0A729_K52	LAQEK*AQSLASR	2.13497	2.73466	3.5911	2.79712	2.81446
P0A7A7_K360	GNK*LYSTVFR	3.23375	2.19724		3.012	2.81433
P37747_K297	HTVVTK*EYPLEWK	1.78662		3.76314	2.89281	2.81419
P06610_K11	MQDSILTTVVK*DIDGEVTTLEK	2.19077	2.72586	3.52579		2.81414
P0A8V2_K1127	GIGDK*INAMLK	2.56083	2.64214	3.15685	2.89408	2.81348
P0A705_K404	APVVTIMGHVDHGK*TSLLDYIR		2.84115	2.78579		2.81347
P13445_K104	LVVK*IAR	2.39053	3.08081		2.96903	2.81346
P69451_K141	VVDK*TAVQHVILTR	1.97369	2.83099	3.56673	2.88034	2.81294
P0A7L3_K41	VAFQAVIK*AGQYAYR	2.42362	2.47169	3.34541	3.00964	2.81259
P0A9M2_K93	GK*DVLIVEDIIDSGNTLSK	2.76683	2.64515	3.26021	2.57764	2.81246
P77754_K136	K*QFNANFEK	3.87671		1.74724		2.81197
P0A8N3_K245	IAPELYLK*R	2.99444		2.5866	2.85284	2.81129
P0AF18_K201	LANAGIVVSAGHSNATLK*EAK	2.24768	2.88954	3.29649		2.81124
P00962_K500	LFSVPNPGAADDFLSVINPESLVIK*QGFAEPSLK	2.07506	3.54732			2.81119
P10346_K211	LIFIDK*GR	3.10337	2.51808			2.81073
P0AEU0_K85	K*IDAIMSSLSITEK	2.58841	3.08897	2.75454		2.81064
P07813_K109	NNTAPAPWTYDNIAYMK*NQLK	2.52733	2.70178	3.20061		2.80991
P0AG80_K102	AIK*PVYDVFK	2.80707		2.81258		2.80982
P24182_K403	MK*NALQELIIDGIK	3.06591	3.42686	3.20865	1.53246	2.80847
P0A6Q6_K136	GVALVDGK*VVCEATMMCAR	3.93663	2.10163	2.38575		2.80801
P0ADZ0_K36	VAK*DATK	2.27337	2.75327	3.31182	2.89304	2.80788
P0A707_K94	VIQVK*EIK	2.41744	2.94465	3.30125	2.5679	2.80781
P0ACY3_K542	IEK*PAGISNPK	2.13634	2.36768	3.38212	3.34147	2.8069
P0ABH0_K399	ESHLNGEAEVEK*R	2.5499	2.23356	3.63643		2.80663
P0A8V2_K719	AVAVDSGVTAVAK*R	3.58487	2.40896	2.78028	2.45113	2.80631
P0ACB0_K440	GIAEIIIGK*QR	2.95986	2.65246			2.80616
P05055_K571	DVIGK*GGSVIR		2.08541	3.39736	2.93462	2.8058
P0A901_K152	TPTISDEVK*QEMLAVATR	2.63347	2.53021	3.10882	2.94954	2.80551
P25516_K460	AVTLGLK*R		2.3236	3.66205	2.42892	2.80486
P77721_K18	IQAIKQMVANDK*		2.53913	3.06967		2.8044
P06959_K587	SAMEPVWNGK*EFVPR	2.90094	2.97396	3.41945	1.92298	2.80433
P04949_K42	INSAK*DDAAGQAIANR	3.06233	2.52324	3.22629	2.40487	2.80418
P07604_K341	VICATQK*NLVELVQK		3.01017	2.36145	3.03952	2.80371
P25437_K310	VWK*GSAFGGVK	2.40944	2.71103	3.36451	2.72773	2.80318
P24255_K242	LK*EDVLK	2.79522	2.11048	3.50235		2.80268
P0AAG8_K491	ILVMSNGLVSGIVDTK*TTTQNEILR	2.59436	2.68226	3.53095	2.40114	2.80218
P0ADY7_K133	TTFVTK*TVM	2.48259	2.62697	3.36382	2.7347	2.80202
P0AFG8_K310	DTSGK*LIQLMNETVDGDYQTFK	2.86154	1.64545	3.82792	2.87209	2.80175
P0AAB8_K142	MSADLLIVPFIDK*		3.45851	2.14377		2.80114
P0AES6_K103	GIPTGIHPEEGVSAAEVIMTVLHAGGK*FDDNSYK	2.47927	3.12008			2.79968
P09551_K134	GSPIQPTLDSLKGK*		1.82376	3.77538		2.79957
P77499_K132	IALLK*MPEDLLTR	2.82236	2.8905	2.81673	2.66846	2.79951
P46118_K129	AVDLLTQAK*K	2.04228	2.71614	3.3936	3.04574	2.79944
P00961_K286	GDQK*YFPVYANDGK	2.33698	2.49526	3.41008	2.95528	2.7994
P0ADY3_K40	YAGVGDIIK*ITIK	2.3479	3.87398	2.1791	2.79564	2.79915
P0AE37_K325	LILTAAQLDALK*CHAGDR	2.65418	2.60382	3.01903	2.91826	2.79882
P0AE37_K45	AIK*TWQGELPK	2.53458	2.76288	3.16214	2.7342	2.79845
P0A8M0_K357	APVVVK*NYPK	3.07143	1.78366		3.53876	2.79795
P0AE18_K102	DGDIVNIDVTVIK*DGFHGDTSK		2.83807	2.94163	2.61142	2.79704
P60438_K7	IGLVGK*K	2.66639	2.54141	3.19027	2.78732	2.79635
P0ACQ4_K261	DGVVYLPCIK*PEPR	3.27973	2.91065	2.54486	2.44849	2.79593
P27302_K342	GEMPSDFDAKAK*			3.22014	2.37087	2.7955
P0A9F3_K317	SNEEIEVMFK*DIKLPEK	2.60678	2.80027	2.88193	2.89219	2.7953
P36683_K819	LGTGANVFLASAELAAVAALIGK*LPTPEEYQTYVAQVDK	2.47395	2.70545	3.20503		2.79481
P0AFD6_K4	TLK*ELLVGFGTQVR	2.44787	2.39711	3.14392	3.18823	2.79428
P37330_K232	GDAAAPTCILLK*NNGLHIELQIDANGR	2.54409	2.78234	3.05189		2.79277
P0A8U0_K124	VQENLIGHLVTQK*R	3.55732		2.02805		2.79269
P77399_K230	ALLFK*MVGK	2.49083	3.33902	2.24594	3.09338	2.79229
P0AA25_K91	NGEVAATK*VGALSK	3.05797	2.5848	2.75297	2.77024	2.79149
P37440_K159	IVMMSSVTGDMVADPGETAYALTK*AAIVGLTK	2.51239	2.96847	2.89278		2.79121
P0AF63_K105	LK*QALSK		2.75162	2.87435	2.74746	2.79114
P09323_K454	QTIQVIVGAK*AESIGDAMK		2.62084	3.05395	2.69673	2.79051
P0A7A7_K219	QDLFNK*LLASR	3.31166	1.89454	3.70678	2.24711	2.79002
P25553_K247	NITK*VCLELGGK	2.37908	2.8893	3.13955	2.75164	2.78989
P76550_K265	LITLLPNWIDK*LGDE	3.14055	2.43814			2.78935
P62768_K31	QEANNDILK*IYFQK	2.40284	2.71223	3.34939	2.69227	2.78919
P0A993_K2	MK*TLGEFIVEK	2.47712	2.25542	3.40816	3.0106	2.78783
P0AFR4_K90	LMK*NNTPGNYTFILK	2.54946	2.44285	3.1895	2.96524	2.78676
P31677_K283	FLAYEALLEK*YPQHHGK		2.43073	3.14214		2.78643
P09030_K2	MK*FVSFNINGLR	2.02651	2.74897	3.26927	3.09829	2.78576
P0A715_K265	LEPFLK*QMK	3.11541	2.5887		2.65236	2.78549
P0A9H1_K109	IEDYQPQALAILGK*QAYEQGFSQR	2.22419	2.37327	3.8737	2.67012	2.78532
P0ABC7_K368	GGNAPAAK*SDNGASNLLR			3.15448	2.41511	2.7848
P27550_K6	SQIHK*HTIPANIADR		1.9098	3.73332	2.71045	2.78452
P0AAG8_K257	FPDK*ENKPGEVILEVR		3.50609		2.06241	2.78425
P62399_K78	SVAGFK*IR	2.2572	2.90081	3.43698	2.54008	2.78377
P0AEQ3_K127	SVK*DLDGK	3.35224	2.21459			2.78341
P0A7V0_K73	ILFVGTK*R	2.51499	2.72215	3.36698	2.52902	2.78329
P21513_K106	EGQEVIVQIDK*EER		2.86762	2.6986		2.78311
P0A8M3_K136	NYDVIK*K	2.31056	2.70649	3.29547	2.81897	2.78287
P0A9A6_K14	MFEPMELTNDAVIK*VIGVGGGGGNAVEHMVR	2.29733	2.56493	3.1582	3.10935	2.78245
P00452_K384	YEK*DDSIR	2.34034	3.22104			2.78069
P07018_K84	AGTLTALSYPADDIK*TLMTTAR	2.77595		2.78314		2.77954
P0AES6_K339	DK*LVSSEVK	2.53136	2.55103	3.16806	2.86579	2.77906
P0C018_K88	GIK*DVSFDR	2.81232	2.25942	3.48617	2.55581	2.77843
P0AFU8_K132	VQDSQLMK*YILYK	2.74272	2.26447	3.2351	2.87067	2.77824
P08200_K177	VIK*FLR	2.54329	2.11015	3.68027		2.77791
P68066_K35	CIVAK*AGYAEDEVVAVSK		2.24291		3.31219	2.77755
P0A6P1_K63	AGNVAADGVIK*	1.72331	3.15079	3.65833	2.57739	2.77746
P0ABZ6_K278	GESK*NISVTEVHAR			2.44579	3.10873	2.77726
P23836_K199	K*KIQAQYPQEVITTVR	2.68077	2.45791		3.19257	2.77708
P16659_K495	VQELAEK*LYSELR	2.89049	2.4831	2.93378	2.80089	2.77706
P0A7J3_K101	EFAK*ANAK	2.85665	1.67346	3.3229	3.25507	2.77702
P0AGD7_K353	NMGGMASLMGK*LPGMGQIPDNVK	2.39271	2.82427	3.4725	2.4182	2.77692
P0A7W7_K94	DELPK*VMAGLGIAVVSTSK	2.10748	2.51243		3.70964	2.77652
P04949_K423	ALDDAIASVDK*FR	2.98902	2.35187	3.26423	2.49818	2.77583
P24182_K202	AAFSNDMVYMEK*YLENPR		2.7542	3.07935	2.49125	2.77493
P0AES6_K433	LADCQERDPALSELYLVEGDSAGGSAK*QGR	2.64345	3.47348		2.20592	2.77428
P0A855_K155	YAGHTASDEVFEK*LTGIK	3.03795	2.50958			2.77377
P0AFU8_K11	MFTGIVQGTAK*LVSIDEKPNFR	2.85109	1.54171	3.76886	2.92765	2.77233
P0A884_K48	FNLQDGFPLVTTK*R	3.94226	1.60078			2.77152
P0AB61_K3	MNK*ETQPIDR	2.35453	2.10012	3.86377	2.76497	2.77085
P52037_K247	ASYVTGSFIDLAGGK*	2.99507	2.39479	2.94905	2.74293	2.77046
P0AA10_K7	TFTAK*PETVK	1.88705	3.2935	3.19774	2.7003	2.76965
P36683_K855	YLNFNQLSQYTEK*ADGVIFQTAV	2.61589	2.92154	3.5248	2.01437	2.76915
P0AA04_K40	GFTSEITVTSNGK*SASAK	2.84415	2.27546	3.2209	2.73447	2.76874
P0AC33_K185	FLCIAK*GGGSANK	3.59776	0.147396	3.62879	3.69963	2.7684
P0ABT2_K134	K*AIGEAK		2.70393	2.68716	2.91392	2.76834
P0A8V2_K283	DDVK*LIEVPVEYIAGK		3.20589	2.33046		2.76818
P27550_K640	IAAGDTSNLGDTSTLADPGVVEK*LLEEK	3.26276	2.68169		2.3597	2.76805
P21177_K347	DINDK*SLTLGMTEAAK	2.32496	1.8534	4.1026	2.78993	2.76772
P09323_K631	SMISPVVCSNIDDFSGLIIK*AQGHIVAGQTPLYEIK	2.21187	3.32304			2.76746
P0AEZ3_K30	TTSSAAIATGLAQK*GK	2.26544	2.82507	3.3103	2.66899	2.76745
P68066_K48	AGYAEDEVVAVSK*LGDIEYR	2.6345	2.66908	3.02547	2.73741	2.76662
P0AE37_K142	EGNGYLLSK*SR	2.66603	2.46191		3.17155	2.7665
P07813_K113	NQLK*MLGFGYDWSR	1.90322	2.8503	3.04185	3.26815	2.76588
P0C0R7_K117	VGDSK*VQVVMSDMAPNMSGTPAVDIPR	2.6053	3.37235	2.16732	2.91332	2.76457
P42599_K144	K*VFFNYCQYSSR			2.60383	2.9248	2.76432
P28904_K294	WTLAK*PDFVALK	2.83347	1.71804	3.57662	2.92822	2.76409
P63284_K466	AEK*ASLSGTQTIK	3.62999	1.24855	3.57055	2.60635	2.76386
P0ACY3_K485	YAEFIGK*EIQTAYLESYSEYGQNIFDR	2.26132	3.10429	3.57676	2.10995	2.76308
P25397_K72	IK*SIENLDNLHTR		2.29586		3.22656	2.76121
P00448_K91	K*GTTLQGDLK	2.47581	2.73815	3.30751	2.52213	2.7609
P00579_K359	LQQIEEETGLTIEQVK*DINR	2.44825	3.25704	2.54466	2.78989	2.75996
P0A7D4_K19	GK*IVDLLTER	2.65652	2.40753	3.19487	2.78069	2.7599
P37760_K158	TSWVYAGK*GNNFAK	2.32901	2.31892	3.32663	3.06462	2.7598
P77737_K330	HSVSCLK*VDPL	1.20471	3.78604		3.28849	2.75975
P0A7S9_K44	AILAAAGIAEDVK*ISELSEGQIDTLR	2.88285	2.95445	3.17792	2.02083	2.75901
P0A6F3_K96	ETGK*PIYNAIVWQCR	3.22085	2.4479		2.60748	2.75874
P61175_K16	SSAQK*VR	2.60165	2.41088	3.06561	2.95377	2.75798
P21156_K81	TAK*AYGCELLVHK		2.29457		3.22048	2.75753
P0A993_K201	GK*TYSINEGNYIK		2.05503	3.01919	3.1978	2.75734
P00960_K262	K*AISVTER	2.47322	2.89563	3.36701	2.2895	2.75634
P0A7U7_K34	K*VYAAIEAGDK	2.36008	2.51103	3.35101	2.80238	2.75613
P0A9N4_K58	EVTVEDLMK*EVVTYR	2.33887	2.32134	3.26129	3.10266	2.75604
P0DMC7_K128	K*FTPESVSR	2.8124	2.51158	2.94351		2.75583
P0AFR4_K102	NNTPGNYTFILK*GTK	2.3781	2.55527	3.19034	2.89901	2.75568
P04825_K864	GLENLSGDLYEK*ITK	2.44114	2.63774	3.50433	2.43818	2.75535
P24203_K58	ATQIK*TLTNGCICCSR	2.69192	2.61389	2.96023		2.75535
P0A715_K91	QTFGVK*IITDVHEPSQAQPVADVVDVIQLPAFLAR	2.95007	2.56024			2.75515
P00550_K8	IK*VQSFGR	2.27274	3.45403	2.61522	2.67827	2.75506
P00452_K108	AYGQFEPPALYDHVVK*MVEMGK	2.58857	-0.0368293	3.49403	4.9738	2.75489
P61175_K73	VTK*IFVDEGPSMK	2.45048	2.77056	3.29047	2.50789	2.75485
P0ABA0_K69	AK*AEAQVIIEQANK	3.83864	1.2944	2.91838	2.96756	2.75475
P0A9D2_K6	LFYK*PGACSLASHITLR	2.88889	2.65195	3.38452	2.09281	2.75454
P60438_K123	GFAGTVK*R	2.44393	2.41055	3.29595	2.86615	2.75415
P62768_K6	MYDNLK*SLGITNPEEIDR	2.50678	3.12211		2.63336	2.75408
P08956_K882	VELQTLVNEITDSETYK*ITEADGR		2.31469	3.1934		2.75404
P08956_K124	LVTK*DYDFPVPVFVLPER	2.63062	2.79694	2.85428	2.734	2.75396
P60785_K55	GITIK*AQSVTLDYK	2.86394	2.37941	2.88107	2.88826	2.75317
P76290_K198	ANGYSELEISQK*R	3.34137	3.0301		1.88756	2.75301
P0AG40_K293	FASLDELK*AQIAR	2.66633	2.89619		2.69461	2.75238
P30136_K255	VNANIGNSAVTSSIEEEVEK*LVWSTR	2.56735	3.29818		2.39039	2.75198
P37440_K7	LTGK*TALITGALQGIGEGIAR	2.37183	2.477	3.39661	2.76222	2.75191
P07003_K287	AFYPTDAK*IIQIDINPASIGAHSK	3.20759	2.24913	3.2967	2.25168	2.75128
P0A780_K112	VAINEAIELAK*SFGAEDSHK		2.73274	3.314	2.2028	2.74984
Q46857_K36	LQDGNVMPQLGLGVWQASNEEVITAIQK*ALEVGYR	3.12235	2.37708			2.74972
P0AGD7_K28	LTEDNVK*DTLR		2.41224		3.08716	2.7497
P00968_K35	SILILGAGPIVIGQACEFDYSGAQACK*ALR		2.94268	2.55627		2.74948
P0A6V8_K273	FLEFFK*ASGFR	2.42247	2.47078	3.62906	2.47222	2.74863
P23538_K75	IYELLDK*TDIDDVTQLAK	2.18025		3.61733	2.44407	2.74722
P0A9B2_K116	K*VVMTGPSK	3.73224		1.85778	2.65079	2.74694
P61175_K6	METIAK*HR		2.65327		2.83963	2.74645
P76002_K33	K*GHSSAQYSGEIK	2.36835	2.11291		3.75761	2.74629
P17854_K145	ALK*ELNAQTWFAGLR	2.46486	2.54662		3.22606	2.74585
P00968_K815	QQVQK*LAFELQVR	3.4115	2.83923	2.5619	2.17008	2.74568
P69786_K249	YMAGDPTAGK*LSGGFLFK		3.35055		2.14045	2.7455
Q46948_K151	VK*LLTSQGPGTAIDFGLK		2.2384	3.33918	2.6571	2.74489
P0A8M6_K82	VDDYIIK*NAELSK	3.13244	2.3996	2.35383	3.09198	2.74446
P37339_K319	NSLCK*SGYLR			3.48085	2.00458	2.74271
P0AA04_K49	SLFK*LQTLGLTQGTVVTISAEGEDEQK	3.13989	3.23036	3.35775	1.24172	2.74243
P76027_K62	AGETLGIVGESGSGK*SQTAFALMGLLAANGR	2.38877			3.09585	2.74231
P0A7R1_K8	MQVILLDK*VANLGSLGDQVNVK	2.27517	2.62823	3.43511	2.62918	2.74192
P14081_K541	QAAQQGIITAIVK*DR		3.18096		2.30288	2.74192
P76215_K320	AGLMLEK*IS	2.61718	2.02807	3.23505	3.07919	2.73987
P69913_K55	IQAEK*SQQSSY	3.0442	2.62008	2.78147	2.51312	2.73971
P37194_K83	TDTLLEISVLPLDSYAK*PDIEANYQGR	3.129		2.34965		2.73932
P69797_K286	TQVNNAVSVDEK*DIEAFKK			2.76644	2.71064	2.73854
P77756_K52	ELALK*LGAR		2.75394		2.72269	2.73832
P75915_K35	EGK*LAANWPLEQDELLTR	2.76504		2.70871		2.73687
P22106_K377	K*LLALHMYDCAR	2.52802	3.47839	2.20061		2.73568
P0AE88_K219	DGHPWFK*TLR	2.66829	2.80138			2.73484
P77293_K139	TAEWFYK*LHNK	1.8723	2.9096	3.49661	2.65763	2.73404
P76141_K288	VGVAGGENK*AEAIAAAMK	2.55077	2.30809	3.66258	2.41225	2.73342
P27302_K5	K*ELANAIR	2.59535			2.87128	2.73332
P0AA04_K27	EAK*GFTSEITVTSNGK	2.67959	2.68378	3.07188	2.49163	2.73172
P0A7E1_K8	K*ALFQLDPER	1.8114	3.74453	3.07037	2.29853	2.73121
P31806_K342	ALQK*VENFR	2.88336		2.5788		2.73108
P0A6F5_K171	LIAEAMDKVGK*	3.29503	2.86815	3.20236	1.55867	2.73105
P0CE48_K90	HYAHVDCPGHADYVK*NMITGAAQMDGAILVVAATDGPMPQTR	1.73564	3.15764	3.1934	2.83538	2.73051
P63177_K139	SAQLNATAK*K	2.02614		3.13388	3.0315	2.73051
P0AAI3_K580	QLLTDNMDILHAMKDALMK*	3.00012	2.89793	2.63819	2.38409	2.73008
P37685_K450	NGNLAYK*MGR	3.00268	2.60659	3.28613	2.02349	2.72972
P0A7L8_K72	FEVK*GPK	4.32861	2.45791	1.40122		2.72925
P0A6H1_K168	LLQK*CDYDVQK			2.54953	2.90847	2.729
P29745_K350	DCDIEPELK*PIR		2.47473	2.92088	2.79067	2.72876
P0A903_K265	VGMK*VTDSTR	2.873		2.94313	2.36864	2.72826
P0ACI0_K271	YYPAEDAK*AGDRPINLR	2.67611		2.72994	2.77745	2.72783
P0A6P5_K104	AGLMPADEAIAK*HLR		2.08129	3.37414		2.72772
P75864_K681	AQEITQK*TLSQDFAR		1.78169	3.67313		2.72741
P0AAB4_K110	DLFDK*LPQFK	2.00111		3.17406	3.00609	2.72709
P06721_K42	ASSLVFDSVEAK*K	2.45314	2.3551	3.2056	2.89179	2.72641
P76402_K65	TASNGK*FYFNLK	2.39298	2.55026	2.92072	3.04105	2.72626
P33913_K464	K*VDNSQITNR	3.52077	2.37	2.28678		2.72585
P45578_K23	VAK*TMNTPHGDAITVFDLR	2.40795	3.04296			2.72546
P21151_K18	SK*GGAFR		2.24976	3.39744	2.52841	2.72521
P37128_K9	TQQITLIK*DK	2.74562	1.85362	3.34082	2.95759	2.72441
P0ACY3_K124	LK*SLMQLVPIYVLSANGER	2.29659	2.85574	2.75582	2.98937	2.72438
P0A6T1_K195	K*VNPETTLFLVASK	1.98921	2.47557	2.92109	3.50662	2.72312
P0AAI3_K84	LLDNLLTK*NVK	2.77208		2.67409		2.72308
P0AEX9_K114	AFQDK*LYPFTWDAVR	3.37883	2.31175	2.7811	2.4206	2.72307
P0AG67_K449	QLAEDPFNNWVALNK*K		2.69748	3.50789	1.96162	2.72233
P06999_K217	AAQEIVNSGK*AK	2.5712	2.76828	2.8267		2.72206
P0A877_K239	AAIDAGAAGAISGSAIVK*IIEQHINEPEK	2.50796	2.76179	3.34112	2.27657	2.72186
P0A805_K80	SMSPAVEK*AIMASDLGLNPNSAGSDIR	2.64228	2.33323	2.79919	3.11207	2.72169
P63284_K163	K*YTIDLTER	2.71892		2.72333		2.72112
P76142_K120	VLTWDSDTK*PECR		2.88018	2.55773		2.71895
P0AEC3_K691	LITDGLAVFEK*MMPGYVSVLESNLTAQDK	2.70361	2.73405			2.71883
P0ACF0_K3	MNK*TQLIDVIAEK	2.34159	3.02282	2.61015	2.89947	2.71851
P21170_K199	VYLVIEK*MSEIAIVLDEAER	2.11794	3.31883			2.71839
P0A780_K2	MK*PAAR		2.62986		2.80682	2.71834
P0A8V2_K1057	VYLAVK*R		2.59111	2.46673	3.0969	2.71825
P24554_K449	K*LSDALSVFDDL	1.74187		3.30904	3.10318	2.71803
P37128_K99	K*EAIEETGYEVGEVR			2.36264	3.07189	2.71726
P0A8F8_K456	VLVTTLTK*R	2.53913	2.25049	3.35857	2.71803	2.71655
P0A7L0_K31	QYDINEAIALLK*ELATAK	2.51114	2.54605	3.07366	2.73308	2.71598
P30843_K101	IAGLDVGADDYLVK*PFALEELHAR	2.45608	1.3887	3.32125	3.69615	2.71554
P31677_K54	AAGGLWFGWSGETGNEDQPLK*K		2.78799	2.64302		2.71551
P0A6Q3_K162	LIYTASDLK*VGLFQDTSAF	3.31243	3.18536		1.647	2.71493
P0C8J6_K264	DYLQSAK*SAMR	2.98026	2.68184	2.80742	2.38626	2.71394
P00452_K92	K*AYGQFEPPALYDHVVK	2.13549	2.33879	3.86338	2.5156	2.71331
P08997_K112	MVINALNANVK*VFMADFEDSLAPDWNK	2.35248	3.3636	3.61673	1.51992	2.71318
P31120_K28	VGDAPITPDFVLK*LGWAAGK	2.70396	2.81309	3.08073	2.25329	2.71277
P00887_K104	TVVGWK*GLISDPDLNGSYR		2.47517	2.94873		2.71195
P0A7L3_K112	VAFTALVEK*AK	2.47985	2.97957	2.68721	2.70008	2.71168
P06149_K405	MAGDGVGEAK*SWLVDYFK	2.30976	2.85152	3.1909	2.49257	2.71119
P0A9X9_K60	VSFTIESGAK*GPAAGNVTSL	2.25389	2.55076	3.32778		2.71081
P06709_K2	MK*DNTVPLK	2.32948	2.33729	3.153	3.01828	2.70951
P0AGE0_K74	K*GSQVYIEGQLR	2.60393	2.64677	3.34163	2.24459	2.70923
P0ABT2_K5	STAK*LVK	3.04126	1.35712	3.7261		2.70816
P07023_K37	LELVAEVGEVK*SR	2.59977	2.28272	3.30169	2.64789	2.70802
P62620_K219	SGAVK*SAIGLGLLLSEGIGDTLR	2.02499		3.38921		2.7071
P23845_K279	VK*VLPSGVESNVAR	2.54454	1.85521	3.62422	2.8026	2.70664
P62620_K326	K*SGLYEDGVRK	3.49022		1.92252		2.70637
P0ACK5_K17	IGQLLQELK*R	2.66987	3.00413	2.95834	2.19309	2.70636
P0AFG3_K148	VADLDPSFHDLTEADFQETFNVGSFASGK*ETMK	3.06559	2.96198		2.0894	2.70566
P00963_K53	VGDGTQDNLSGCEK*AVQVK	2.61512	2.35625	3.08313	2.76593	2.70511
P0ABP6_K116	SYLDK*THQFYEK	1.83097	2.93772	3.95808	2.09211	2.70472
P0A6H1_K192	K*SDNPSITR	2.45265	2.5666	2.65415	3.14429	2.70443
P06959_K531	ELMTISK*K	3.01009			2.39872	2.70441
P00909_K8	MQTVLAK*IVADK	1.95631	2.74899	3.09685	3.00962	2.70294
P04995_K305	LVHINK*CPVLAQANTLRPEDADR	2.21178	3.19321			2.7025
P0AG63_K30	FVK*HPIYGK	1.48856	2.83625	3.38479	3.1002	2.70245
P0AAB6_K266	K*MGYMQAFVK	2.18217	2.41135	3.38935	2.82568	2.70214
P10908_K90	MFK*GEPLPLLSQVAER		2.0093	3.46076	2.63486	2.70164
P0A7L3_K84	FINGLK*K	2.4096	2.55477	3.16263	2.67839	2.70135
P0A8A0_K136	CGGNLGTDGSVAYLFSK*K	2.88778	2.57841	2.42235	2.91569	2.70106
P0ABH9_K751	NELTYGFQSAQK*	1.97055	3.06851	3.06403		2.70103
P11454_K964	ALPLPELK*AQAPGR		2.53998	2.86185		2.70091
P76216_K88	QLGFSGSDEQVLEK*VAR	3.0761	2.32462			2.70036
P00959_K597	VALIENAEFVEGSDK*LLR		2.63151		2.76827	2.69989
P0A7L0_K211	K*VSISTTMGAGVAVDQAGLSASVN	2.01348	3.20011	3.13883	2.43937	2.69795
P0DMC7_K149	ISAGGYGDK*R	3.04596	2.70134	2.45614	2.58425	2.69692
P08142_K302	TEQFCPNAK*IIHVDIDR		2.70094		2.69267	2.69681
P51025_K6	MELIEK*HVSFGGWQNMYR		2.51231	2.88063		2.69647
P0AA97_K9	ATIYK*ATVNVADLDR	3.35188	1.75573	2.38361	3.28622	2.69436
P45544_K54	K*AISDLVADGVLIR		2.73289	2.87961	2.46967	2.69406
P0AES6_K592	LVSEYNATQK*MINR	2.81772	1.50963	3.05653	3.39069	2.69364
P37330_K312	K*LNDDR	3.66083	2.13517	2.28486		2.69362
P51025_K243	ICQEMNIK*TLIR		2.88148	2.10465	3.09366	2.69326
P0A7G6_K7	AIDENK*QK		2.69677		2.68845	2.69261
P0ABH9_K387	AAVELAVK*YINDR	1.80208	3.14946	3.12288		2.69147
P06993_K25	LLAK*LSGANNFR	2.35071	2.77601	2.94727		2.69133
P0AFG3_K88	YSSTISDPDTNVK*QVK	2.38861	2.36462	3.17289	2.83785	2.69099
P0A780_K94	IALYELSK*R			2.52851	2.85311	2.69081
P37666_K227	MK*SSAIFINAGR	3.04543	2.29396	2.70562	2.71775	2.69069
P0A8M3_K200	LMK*TAGAYWR	2.58416	3.23954	1.82737	3.10405	2.68878
P64624_K111	SGVLMK*SLTIAIR		2.85826		2.51825	2.68825
P26646_K42	LPEGDVTVDVHWSSLNYK*DALAITGK	2.92268	2.45311			2.6879
P76536_K47	LATFEAK*FPDAHLGAVVAFGNNTWR	2.4205	2.95451			2.6875
P0ACY1_K153	EQDK*IVGFLYLGTPQLK	2.382	2.3572	3.32161		2.68694
P0A6P9_K62	FLGK*GVTK	3.32916	2.44297	2.67724	2.29589	2.68631
P0AEM9_K230	K*GNEDLLK	3.60874	1.0331	3.60213	2.50098	2.68624
P0AFY8_K34	MLK*FSAASQPAAPVTK	2.20498	2.72737	3.12426		2.68553
P07363_K270	VAVEK*VDQLINLVGELVITQSMLAQR	2.88397	2.7704	2.4009		2.68509
P0A7S9_K78	EISMSIK*R	2.55164	3.01081		2.4925	2.68498
P0AFC7_K35	QEIVTDPLEQEVNK*NVFMGK	2.35281	2.68482	2.91807	2.78397	2.68492
P0A870_K113	LSYDTEASIAKAK*	2.12961	2.54978	3.21788	2.83736	2.68366
P0A707_K177	QMIMVLAPK*K	3.69449		1.86724	2.48528	2.68234
P25516_K770	QEQTPLAVIAGK*EYGSGSSR	2.65278	2.80932		2.58428	2.68213
P15254_K409	GYHK*PIMLAGGIGNIR	2.49006	3.54622	1.86291	2.82821	2.68185
P32099_K134	K*VSGSAYR	1.81442	2.87983	3.20494	2.82656	2.68144
P0A8T7_K959	GSIK*LSNVK	3.07784	2.28337			2.68061
P0A6Z3_K229	INK*AQALWTR	3.12719	2.38745	2.83062	2.37687	2.68054
P0A7J3_K8	ALNLQDK*QAIVAEVSEVAK	2.27337	2.7586	2.63307	3.04941	2.67861
P0ACI0_K94	K*QFAQTPALYR	2.19359	2.84052	3.2578	2.42221	2.67853
P45577_K195	VK*AGQNAMDATVLEITK	2.36529	2.54554	3.28135	2.52082	2.67825
P21177_K476	SSDETIAK*VVAWASK	2.1703	2.86115	3.22445	2.45636	2.67806
P31677_K244	QAAGPLPPK*LAQLK	2.02103	2.7342	3.28922	2.66696	2.67785
P0A825_K277	AVALK*EAMEPEFK	2.66432	1.5773	3.38929	3.07818	2.67727
P24216_K43	ATLTPISNQQSSFTAK*LSAYGTLK	2.48327	2.76544	2.91067	2.54618	2.67639
P00968_K313	SSALASK*ATGFPIAK	3.42488		1.85613	2.74585	2.67562
P04949_K140	VSGQTQFNGVNVLAK*NGSMK	2.78421	2.23847	3.28057	2.39915	2.6756
P0ACF0_K18	AELSK*TQAK	2.49606	2.39509	3.04958	2.76085	2.67539
P21177_K308	LTK*DVETPK		2.11577	3.23497		2.67537
P31473_K92	FSTPEEVFGPLSIQALK*DEGR		2.71372		2.63675	2.67523
P06959_K366	EDVQAYVK*EAIK	3.29384	1.98719	2.78407	2.63504	2.67504
P0A6U3_K145	VVGAVTQMGLK*FR	2.55018			2.79694	2.67356
P39451_K2	MK*AAVVTK		1.81455	3.53051		2.67253
P16095_K36	QFVDDLVEK*GLLDSVTR	2.35707	2.4749	3.28212	2.57549	2.6724
P0C054_K98	K*FQLAENIHVR	3.15711	1.8793	2.43874	3.20696	2.67053
P37903_K69	AEAK*SQLEEIIKK	2.88094	2.45999			2.67047
P0A9G6_K410	VQQPEFAAAKDGYTFVSHQQEVGTGYFDK*	2.66208	3.48701	2.92176	1.6107	2.67038
P0CE48_K137	QVGVPYIIVFLNK*CDMVDDEELLELVEMEVR	2.32218	2.6278	3.05643		2.66881
P07813_K624	SK*NNGIDPQVMVER	2.92666	2.50205	2.69394	2.55137	2.6685
P0A8Z0_K116	ATEALFK*YVAVDPEGKPR	3.19521	2.90772	1.90225		2.66839
P75691_K215	EAAK*ALGADEVVNSR	3.33907	2.5176	2.58178	2.22457	2.66575
P39411_K113	SATLPLPAVILEK*VR	2.02061	3.31067			2.66564
P76149_K229	AGAAIGAQAGAALK*K	2.18774	2.64465	3.16353	2.66587	2.66545
P10408_K8	LLTK*VFGSR	1.98049	2.85777	4.02063	1.80159	2.66512
P21177_K226	LSK*IEATMSFTIAK	2.37634		2.95185		2.66409
P51025_K62	LPVLYWLSGLTCNEQNFITK*SGMQR		2.43188	2.8963		2.66409
P00452_K584	GILPIDTYK*K	2.13644	3.0849	2.97611	2.45851	2.66399
P0A6M8_K686	ASYTMEFLK*YDEAPSNVAQAVIEAR	2.79115	2.51509	3.50935	1.8382	2.66345
P0AG30_K367	K*EELLTTQEELQK	2.44422	1.70196	3.22098	3.28443	2.6629
P0A6A3_K368	FGK*SGFINK		3.44886	2.59011	1.94761	2.66219
P37902_K152	DFANLK*DK	4.0394	2.09119		1.85495	2.66184
P76402_K36	AGNGETILTSELYTSK*TSAEK	2.00644	2.57407	3.20153	2.86486	2.66172
P0A8V6_K228	MQK*NLPGDLAIQGR	3.26728	1.97045		2.74656	2.66143
P0A9M8_K685	K*PVNDLSR	2.46354	2.66011	2.70085	2.81797	2.66062
P0A7Z4_K291	TEVELLK*TPNLGK	3.31244	1.36925	2.90817	3.05253	2.6606
P39160_K74	K*QQLLYTVAEK	3.47064		1.97678	2.53399	2.66047
P00509_K116	VAADFLAK*NTSVK	3.59222	1.60236	3.23236	2.21375	2.66017
P0A9D2_K201	MAERPEVQDALSAEGLK*	3.47948	1.30879	3.39029	2.46162	2.66004
P08312_K179	TMK*AQQPPIR	3.55796	3.21159	1.55208	2.3179	2.65988
P0AFG8_K491	LELPSLQDFGALLEEQSK*EISTTIAFVR	2.48499	2.83395			2.65947
P0AEF0_K2	MK*NVGDLMQR	1.73228	3.07916	3.40221	2.42338	2.65926
P0ADE8_K145	QVVK*EGATTLLWFEHPAER	2.61544	2.35679	2.64082	3.01965	2.65818
P00961_K268	FEEK*FLAVPAEALVYTMK	1.15239	3.00143	3.50923	2.96602	2.65727
P15078_K607	AFSPDAK*VGFLAIANK	1.67384	3.1784	2.96788	2.80636	2.65662
P04983_K18	AFPGVK*ALSGAALNVYPGR			2.76683	2.54423	2.65553
P0A7B5_K10	SDSQTLVVK*LGTSVLTGGSR	2.08291	2.65082	3.1773	2.71081	2.65546
P0A877_K256	MLAALK*VFVQPMK	1.76124	3.21988	3.3589	2.2768	2.65421
P62768_K36	IYFQK*DK	2.40362	2.69939		2.85815	2.65372
P13009_K794	TAK*EVNADLIGLSGLITPSLDEMVNVAK	2.47006	2.83649			2.65327
P0AEW4_K192	NAGELDTVLAK*FPHVK		2.60767	2.69484		2.65125
P0A7U3_K87	GHAADK*K	2.92582			2.37627	2.65104
P0AF12_K228	QSSLMVESLVQK*LAHG	2.05757	2.53984	3.45753	2.54354	2.64962
P0A9M8_K604	VAMLSYSTGTSGAGSDVEK*VR	3.48441	1.81478			2.6496
P25741_K15	GK*DAFAEVK		2.79155	2.50723		2.64939
P52643_K9	LAVYSTK*QYDKK		2.33212		2.9658	2.64896
P0A8Q0_K100	AANIIVK*DEK	2.60313		3.00689	2.3363	2.64878
P0A6H5_K356	ILTEPNASITVQYK*ALMATEGVNIEFTDSGIKR	1.98227	2.90346	3.06004		2.64859
P69222_K64	VTVELTPYDLSK*GR	3.27509	2.56365	2.83838	1.91668	2.64845
P0A7B1_K252	DAEYDLVHEMEASLMELMSSSLK*QR	2.0984	3.19455			2.64648
P0A8T7_K13	AQTK*TEEFDAIK		2.55273	3.0089	2.37693	2.64618
P08194_K6	MLSIFK*PAPHK	2.35951	3.06014	2.42897	2.73507	2.64592
P07813_K738	LAK*APTDGEQDR	2.6678	2.49121		2.77685	2.64529
P77522_K375	STIISK*GISAGHSQNSYR	2.36803	2.37972	3.08523	2.74543	2.6446
P60723_K137	LLAQK*LK	2.87541	3.10881		1.94803	2.64408
P38489_K9	MDIISVALK*R	2.51337	2.52124	3.2294	2.30869	2.64318
P0ACF4_K37	ALDAIIASVTESLK*EGDDVALVGFGTFAVK	2.22498	3.06074			2.64286
P0A6F3_K117	TAEICEHLK*R		2.10839	2.85373	2.96629	2.6428
P0AA10_K12	TFTAKPETVK*R	2.39371			2.89151	2.64261
P23894_K237	EK*MIAALQR		2.02338		3.26094	2.64216
P15288_K339	NSDVAK*GVVETSLNVGVVTMTDNNVEIHCLIR	3.08464	2.37447	2.46708		2.64206
P30843_K164	LMLK*AGSPVHR	3.81183	1.46961			2.64072
P0ABZ1_K264	LLQEVDSESLLIALK*GAEQPLR	2.88861	2.55787	2.93733	2.1773	2.64028
P18196_K44	IAQAPAFLK*HAPVVLNVSALEDPVNWSAMHK		2.68895	2.59122		2.64008
P0A9F3_K182	K*AITIEELAQYPLVTYTFGFTGR	1.35427	3.9239			2.63908
P0A9V1_K11	NLAK*AYK	3.43107	1.87501	3.10445	2.13635	2.63672
P0A6P9_K92	DQAGIDK*IMIDLDGTENK	2.60263	2.34321	3.09726	2.49588	2.63475
P0AC33_K530	IEVEDFPAFILVDDK*GNDFFQQIQLTQCTR	1.84404	3.42538			2.63471
P37685_K20	TNNPPSAQIKPGEYGFPLK*LK	3.33216		4.12862	0.441213	2.634
P0A8I3_K55	ISDK*LAGINAAR	2.32703	2.72975	2.72253	2.75642	2.63393
P0A6I3_K4	SIK*EQTLMTPYLQFDR	2.47453	2.46879	2.37884	3.21239	2.63364
P00962_K176	AK*IDMASPFIVMR	1.94032	2.52199	3.50597	2.56564	2.63348
P0A8T7_K370	LHQCGLPK*K	2.71485			2.55192	2.63338
P0A9H1_K125	GAQWGK*QTLTIGSTQIWVLPNPSGLSR	0.776199	4.49015			2.63318
P0ABH7_K333	ELGTK*DDLLEVAMELENIALNDPYFIEK	2.23893	3.0258			2.63236
P0A887_K4	VDK*SQETTHFGFQTVAK	3.01433	2.6211	1.82889	3.06437	2.63217
P22523_K653	K*NAVDEEIER	2.97429	1.97978		2.93919	2.63109
P0A8T7_K21	TEEFDAIK*IALASPDMIR	2.84396	2.76666	2.55027	2.36181	2.63067
P0A7Z4_K304	SLTEIK*DVLASR	2.61837	2.21152	3.06074		2.63021
P37685_K367	K*EGADVLTGGR			2.53134	2.72902	2.63018
P0AES6_K307	AK*VSATGDDAR		2.83887	3.22056	1.82881	2.62941
P07813_K145	FFTELYK*K		2.63758	2.621		2.62929
P02413_K29	GIGSGLGK*TGGR	2.7139	2.35308	2.85659	2.59287	2.62911
P69913_K26	VGETLMIGDEVTVTVLGVK*GNQVR	2.56467	3.20799	3.12898	1.61444	2.62902
P0AG67_K504	VEDATLVLSVGDEVEAK*FTGVDRK	3.38548	3.09863	2.61386	1.41808	2.62901
P63177_K29	FQEVFILK*GR	2.57929	2.74344	2.16002	3.03052	2.62832
P02413_K109	AANIIGIQIEFAK*VILAGEVTTPVTVR	1.70523	2.64139	3.53716		2.62792
P07017_K126	NIDEK*YK		2.597		2.65748	2.62724
P07003_K227	IK*APIVHALR	2.87267	3.15625		1.84979	2.62624
P0AFG3_K348	LDEPSSNK*VLPITIHGDAAVTGQGVVQETLNMSK	2.56401	2.59176	3.37552	1.97344	2.62618
P24215_K170	FATMSDEDK*AR	2.6129			2.63792	2.62541
P28903_K329	TAVFPK*LVFAIR	2.64104		2.60909		2.62506
P0A6Z3_K442	IYYITADSYAAAK*SSPHLELLR	-1.22854	1.65163	5.98516	4.09092	2.62479
P0A715_K188	GANFGYDNLVVDMLGFSIMK*K	2.81606	2.19607	2.86196		2.62469
P16456_K173	NSTAQAGCK*LFLTKPLGIGVLTTAEK	1.6492	3.14489	3.45752	2.24217	2.62344
P37188_K4	K*IIVACGGAVATSTMAAEEIK	2.23502	2.91659	2.97616	2.36266	2.6226
P0A7B8_K81	AAVELAK*DWR	3.45184	2.46023		1.95409	2.62205
P0AFD1_K111	YCDSVVCHINGYQGIQAALEK*K	3.20199	2.04074			2.62137
P05852_K185	LLGLDYPGGPLLSK*MAAQGTAGR	2.30983	3.27919	2.5563	2.33943	2.62119
P30859_K194	LAAVGDK*VTDKDYFGTGLGIAVR	3.39024	3.29625	1.26812	2.52798	2.62065
P0A8F0_K147	MALIVDPMLATGGSVIATIDLLK*K	2.71293	2.5271			2.62001
P37313_K140	EK*ALSMMAK	2.74227	1.61113	3.31799	2.80601	2.61935
P0AEU7_K150	SVANSQDIDLVVDANAVAYNSSDVK*DITADVLK	3.58273	2.50908	3.08774	1.29692	2.61912
P00561_K307	DEDELPVK*GISNLNNMAMFSVSGPGMK		2.65248	3.08109	2.12339	2.61899
P22106_K173	TIK*EFPAGSYLWSQDGEIR	2.02341	3.02673	2.66415	2.76001	2.61858
P0A6I0_K165	MLQLQEK*GFSVNFER	3.13007	2.10584			2.61795
P25522_K218	EGMK*VVIAGRPNAGK		1.98034	3.25557		2.61795
P22256_K268	TGTLFAMEQMGVAPDLTTFAK*SIAGGFPLAGVTGR	3.19076	3.04116	2.89611	1.34357	2.6179
P0AGJ9_K230	LHQNQVFGLTVPLITK*ADGTK		2.5679	2.38528	2.89908	2.61742
P0AEK4_K7	GFLSGK*R		2.74532		2.48833	2.61682
P0ACL0_K132	IVTNNLNVANTLMVK*EDFR	2.80443	2.37896	2.25886	3.02009	2.61559
P0AG14_K217	SK*DIDIELHTAGQYK	2.28647	2.36736	3.50039	2.30776	2.61549
P0A7V3_K199	ADIDYNTSEAHTTYGVIGVK*VWIFK	1.97136	2.83731	3.03758		2.61541
P33012_K27	TVAGFHLVGPWEQTVK*K	2.60632	2.62342			2.61487
P33920_K317	IFWDPATDTLTIK*GTPPNLR		1.85062		3.37775	2.61418
P05719_K171	IIAEK*LDTLLAQVDSTK		2.18664		3.04022	2.61343
P0ABC7_K51	K*LGGLGGGK		2.45268	2.67149	2.71531	2.61316
P06996_K62	LGFK*GETQVTDQLTGYGQWEYQIQGNSAENENNSWTR	3.31466	1.91142			2.61304
P31979_K78	WSLMPK*DESMNIR	2.04482	2.80666	2.25955	3.33103	2.61051
P0ABP8_K100	VGSCGAVLPHVK*LR	0.214367	2.23626	5.38032		2.61032
P08839_K404	K*EIEIYK	2.31628	2.37292	3.02464	2.72539	2.60981
P09373_K63	VMEGVK*LENR	2.79977	3.06095		1.96842	2.60971
P0A8N3_K364	AIAESIGIHVEK*SWGLGR	3.13149	2.60769	2.08867		2.60928
P22259_K492	AIIDAILNGSLDNAETFTLPMFNLAIPTELPGVDTK*ILDPR	2.5986	2.61834			2.60847
P77181_K122	NALVGMNAVVMDGAVIGENSIVGASAFVK*AK	2.05421	3.16133			2.60777
P0AGI8_K325	K*VMVLIQR		2.32366	2.89145		2.60756
P0AE67_K119	ENIIAAAQAGASGYVVKPFTAATLEEK*LNK		2.65696	2.48145	2.68219	2.60687
P06983_K55	GDVILDTPLAK*VGGK			2.34989	2.8634	2.60664
P0AEX3_K230	ALK*EAGSLK	2.40919		2.80386		2.60652
P21156_K115	HTDIMK*TEGLK	2.44492	1.91153	3.46291		2.60646
P0A8T7_K603	AISK*MLNTCYR	2.39857			2.81343	2.606
P0A7J7_K82	K*AAGIK	2.08695	2.74244	2.43316	3.16025	2.6057
P0AB91_K97	VYFEK*PR		1.94597	2.48656	3.38443	2.60565
P0ADZ7_K74	VTK*VAENGYIAIALNDTTEVVIK	1.9649	3.13811	2.71336		2.60545
P37744_K278	LAVPLIK*NNYGQYLYK	2.89985	2.80604		2.10751	2.60447
P0ABH0_K318	YTELLNLVNEEILQLQEK*LR	2.23262	2.97539			2.60401
P0A825_K354	NSVPNDPK*SPFVTSGIR	2.69511	2.39851	2.827	2.49426	2.60372
P0A8V2_K496	LSLGDLDTLMPQDMINAK*PISAAVK	3.17767	2.41887	1.69953	3.11556	2.60291
P0AEP3_K251	TPPGAGDEIQLTDAIDMLIEK*ETVEAYHMK	2.75786	2.68106	2.78494	2.18491	2.60219
P00959_K115	LK*ENGFIK	0.490835		3.22669	4.08658	2.60137
P25516_K466	QPWVK*ASLAPGSK	2.22501	2.75166	3.22986	2.19725	2.60094
P0A717_K5	PDMK*LFAGNATPELAQR	0.0619317	2.97549	4.54252	2.81979	2.59993
P0A6N8_K9	K*GMVLNYNGK	2.37846		2.84104	2.57913	2.59954
P0A7L8_K68	VK*FEVK		2.08768	2.87854	2.82788	2.59803
P0AG84_K101	K*AVLLPGDLSDEK	2.11796	2.56017		3.11333	2.59715
P0A7M2_K54	VSAK*GMR	2.63604	2.55772			2.59688
P24216_K118	DDTK*TAIATSDSK	2.86323	2.3895	3.11968	2.01505	2.59687
P45577_K6	MENQPK*LNSSK	2.07168	3.42026	2.39471	2.4966	2.59581
P0ABF8_K130	SSVAVSWIGKVK*		2.11798		3.07317	2.59557
P0ABB0_K192	DSGIK*CIYVAIGQK	2.70982	2.36822	2.41075	2.8931	2.59547
P0A6I3_K267	LTK*EEAIK		2.52921		2.65936	2.59429
P0AEG4_K117	VTVPLFEGVQK*TQTIR	2.17221	2.22252	3.25464	2.72483	2.59355
P0A9P0_K229	K*FNLMLETK	2.36176		2.55794	2.85928	2.59299
P0A9T0_K224	NMMGAK*EISLMKPGSLLINASR	3.37809	1.80637			2.59223
P0A796_K4	K*IGVLTSGGDAPGMNAAIR		1.541	2.59242	3.6411	2.59151
P0A6N4_K175	VPLFVQIGEVIK*VDTR		3.40237	2.27119	2.10064	2.5914
P36879_K11	TIALELQQLK*K	1.88747	2.61447	4.00779	1.85329	2.59076
P37747_K223	DKDSLASK*AHR	3.35477	1.86774	2.89243	2.24632	2.59031
P0ADS6_K179	K*LGPVYSVR	3.12144	0.998588	3.09422	3.14236	2.58915
P0AD61_K421	GVVPQLVK*EITSTDDFYR		1.75657		3.41975	2.58816
P23827_K155	AEEK*IDNAVVR	2.1288	1.7271		3.89869	2.58486
P23871_K228	ELASALGMAPEK*VMMTFQSR		3.37215		1.79668	2.58442
P0ACJ8_K101	TACEVAEISYK*K	2.26726	2.41378	2.79898	2.85636	2.5841
P29208_K133	VK*VGLYEAVR	2.24107	2.31274	3.13102	2.64894	2.58344
P0AB89_K327	VNPIDFENSEGNLGLSNAVLQHLASK*LPVSR	2.0869			3.07936	2.58313
P08956_K1124	EK*VVLDDDVFK	2.4598	2.76684	2.48114	2.62292	2.58268
P24215_K124	TDLEYVLPDGSK*ALR	2.62156	2.67561	2.15962	2.87054	2.58183
P0AEE5_K332	DNLAEFSKK*		1.08393		4.07929	2.58161
P42904_K84	ILLVCK*TPADFLTLVK	2.44903	2.71188			2.58045
P07003_K11	QTVAAYIAK*TLESAGVK	1.4452	2.51624	3.5646	2.79226	2.57957
P0A9M0_K270	EK*AEAELQK			1.89487	3.2641	2.57948
P0AE52_K109	ELLNFTLLSDEDHQVCEQFGVWGEK*SFMGK	2.22139	2.9372			2.5793
P0ACJ8_K45	AETLYYIVK*GSVAVLIK	2.40083	2.69163	2.64481		2.57909
P0AAG8_K75	DSGTILFQGK*EIDFHSAK	2.17374	1.80084	3.549	2.78955	2.57828
P77454_K294	GQK*MVASVAK		2.53105		2.62532	2.57819
P0A9U3_K14	MLVSSNVTMQFGSK*PLFENISVK	2.94156	2.21158			2.57657
P00909_K21	K*QQQPLASFQNEVQPSTR	2.4887	2.71695	2.54667	2.55251	2.57621
P0AB89_K366	GVSK*LEVNR	1.76497	3.29998	2.5681	2.66272	2.57394
P62620_K177	LNFDQFK*VSVK	2.65341	2.72325		2.34411	2.57359
P45955_K222	AADAMFK*VGVIMQDK	2.09925	3.10651	2.75788	2.33	2.57341
P00452_K553	TFEAIQYYLLK*ASNELAK	2.3628	3.18222		2.17502	2.57334
P23830_K293	K*VEIIVGDK	2.58937	2.55563			2.5725
P37747_K196	YQGIPVGGYTK*LIEK	3.75993	2.22816	2.31395	1.98682	2.57222
P0AAG0_K8	ALLNVDK*LSVHFGDESAPFR		2.65435	2.4897		2.57203
P0AES6_K447	NQAILPLK*GK	2.92154	2.68183	2.10534	2.57829	2.57175
P0A6R0_K4	MYTK*IIGTGSYLPEQVR	2.11552	2.39061	3.44397	2.33389	2.571
P0A8E1_K164	FK*NISPHLQR		2.65101	1.86027	3.1994	2.57023
P0A7W7_K64	VEGDTKPELELTLK*YFQGK	2.18963	2.9982		2.52212	2.56998
P16456_K178	LFLTK*PLGIGVLTTAEK	2.4177	2.80364	2.32386	2.73082	2.56901
P00961_K457	FAGDDLPSNPVACALAIADK*MDTLAGIFGIGQHPK	1.80295	3.22582	2.67728		2.56868
P09373_K441	ANLAK*TMLYAINGGVDEK	2.42696	2.65176	2.18984	3.00105	2.5674
P0AE08_K93	AWHSSSETIAKIK*	2.11486	2.33848	3.13699	2.67591	2.56656
P18843_K14	ALGAK*PQINAEEEIRR		2.03548	3.09662		2.56605
P0A8F0_K67	VTIEGWNGPVEIDQIK*GK	3.03716			2.09386	2.56551
P76128_K230	VSVK*IIGESASR	4.47644		0.654318		2.56538
P37313_K147	ALSMMAK*VGLK	2.43211	2.38709	3.21676	2.21869	2.56366
P0A8A0_K55	AAVDK*ALSNNMTR	3.15997		2.20668	2.32194	2.56286
P0A6Y8_K514	ASSGLNEDEIQK*MVR	1.76231		3.17781	2.74834	2.56282
P0ACB0_K307	ISGTMGILLEK*R		2.71971		2.40464	2.56218
P0A7M9_K39	STVGHDLNLDVCSK*	2.73744	2.80349		2.14074	2.56055
P12281_K279	LAIK*PGKPFAFGK	3.02245			2.09575	2.5591
P63284_K505	MSELQYGK*IPELEK	2.70387	2.0222	2.97122	2.53411	2.55785
P0A6F9_K77	SEK*IDNEEVLIMSESDILAIVEA	2.33281	3.56693	2.42218	1.90403	2.55649
P22106_K391	ANK*AMSAWGVEAR	1.85778	2.54677	3.11025	2.71111	2.55648
P75864_K113	VK*DAIVDAFTR	2.4472	3.00942		2.21179	2.55614
P0ACP1_K24	TTASYVINGK*AK	0.864997		3.19515	3.60699	2.55571
P0ACP7_K103	GYTLILGNAWNNLEK*QR	2.0035	2.65953	2.22053	3.33154	2.55378
P0ACJ0_K36	ISNVELSK*R		2.28546		2.82044	2.55295
P17854_K96	FIDELTDK*LK		3.06795		2.03791	2.55293
P61889_K217	IQNAGTEVVEAK*AGGGSATLSMGQAAAR	2.37446	2.70881	3.13845	1.98928	2.55275
P33599_K466	VMLK*VEELR	2.4148	2.31492	2.93766	2.53507	2.55061
P0AC84_K150	LFEGTASQMYQSLK*K		1.86038	3.2406		2.55049
P09551_K132	GSPIQPTLDSLK*GK	3.71825	1.25865	2.35264	2.86868	2.54955
P0A9N4_K155	TLEFAK*YLANK	2.2998	2.41768	2.92678		2.54809
P0AEI4_K3	SK*VTPQPK	1.50407	2.69497		3.44506	2.54803
P52647_K907	LLDQFADK*IPAELLTALK		2.48166	2.61178		2.54672
P63389_K409	LAPQELEQK*LR	2.60075	2.4881			2.54442
P12008_K142	VAAGAIAK*K	1.9139	2.13813	3.16136	2.96397	2.54434
P69795_K94	VDGLGVLK*AAVAAIK	1.80384	2.42917	3.19614	2.74445	2.5434
P37051_K255	DVEK*NVLSR	2.45613		2.46262	2.71017	2.54297
P0AFR4_K117	K*TIGMR	2.57373			2.51198	2.54285
P60785_K283	NPAEK*ALPGFK	2.00763	1.95096	2.19642	4.01375	2.54219
P0ACF4_K3	MNK*SQLIDK	2.23026	2.53671	2.69771	2.69919	2.54097
P0ABQ2_K111	AK*GIDMLDAPVSGGEPK	2.76654	1.89935	3.11381	2.38394	2.54091
P0A715_K4	QK*VVSIGDINVANDLPFVLFGGMNVLESR	2.28266	2.79677			2.53971
P29013_K77	K*FIETER	3.1287		1.94829		2.5385
P07012_K204	K*SPFDSGGR	2.51044	2.22011	3.03569	2.38769	2.53848
P04825_K151	IK*YPFLLSNGNR	2.2789	2.79799			2.53845
P07330_K126	EGMLAYNEMIAEK*VR	2.4936	2.58207			2.53784
P0ADZ7_K94	VAENGYIAIALNDTTEVVIK*R	1.97983	2.9202	3.43486	1.81559	2.53762
P0AC62_K40	GVSFQELPIDGNAAK*R	2.54492		2.52865		2.53679
P30859_K117	QVLFTTPYYDNSALFVGQQGK*YTSVDQLK	3.68224		1.38993		2.53608
P00864_K274	WK*ATDLFLK	3.30499		1.62047	2.68255	2.536
P0A9T0_K141	GVWNK*LAAGSFEAR	2.16419	2.42642	3.02237	2.52981	2.5357
P0AA43_K5	LDK*FIAQQLGVSR			2.90712	2.16421	2.53567
P0A9F3_K2	MK*LQQLR	2.81415	2.30897	2.65297	2.35744	2.53338
P0C037_K13	VK*SIGFSSSSTGR	2.47087	2.29953	2.9014	2.46045	2.53306
P21889_K143	AK*ITSLVR	3.3071	1.84935	2.6793	2.29444	2.53255
P07604_K310	MQAK*LLR			2.46249	2.60231	2.5324
P0A8I3_K141	GK*DLYQFWGDIITNK		1.86641	3.06575	2.66147	2.53121
P50457_K191	LFK*SDIEAK	3.37704	2.04325	1.79411	2.91042	2.5312
P04079_K517	VVYDISGK*PPATIEWE	2.27569		3.04422	2.27326	2.53106
P0AEC3_K769	HDVEVLK*AWVAK		2.77813	2.28235		2.53024
P77775_K36	NPQK*ASSVLGPR	2.26959	2.5883	2.82708	2.43299	2.52949
P0AEM9_K151	K*VGVGLGTNYEEWLR	2.64737	1.78119	3.27129	2.41475	2.52865
P0AAS7_K31	LEGWSESGAQAK*IAIAEGQVK	2.67752			2.37916	2.52834
P0A7G6_K295	AGAWYSYK*GEK			2.8397	2.21455	2.52713
P77529_K445	TALNVSGSMTAGTLTSQWLK*QTDK	1.9577		3.01028	2.61243	2.5268
P0A6Y1_K3	MTK*SELIER	1.87048	2.14528	3.32593	2.76304	2.52618
P0AFK9_K73	TYK*DGAYDLVVPSTYYVDK	3.39424	2.72733	1.45625		2.52594
P16095_K27	AGK*QFVDDLVEK	1.96998	2.64806	3.11631	2.36561	2.52499
P23883_K363	EGESK*GQLLLDGR	3.05071			1.9991	2.52491
P78061_K309	K*MLAGMIDLMPSSMALLAPNVNSYR	2.1487	2.89991			2.52431
P00957_K637	NLPIETNIMDLEAAK*AK		1.58946		3.45859	2.52403
P0AG30_K385	K*IIHPMGEIDAMEFLINK	1.09724	3.54597		2.92699	2.5234
P0A836_K106	LVTYQTDANGQPVNQILVEAATDIAK*ELYLGAVVDR	2.84155	3.005	3.42182	0.823913	2.52307
P06612_K97	VVSELK*QLAEK	2.88475	2.82564	1.85872		2.52303
P0ABC3_K85	K*DLIVDSYIK	2.91378	2.1317			2.52274
P75797_K130	YNLYK*NIAK	2.89236	2.63765	2.62564	1.9343	2.52249
P0A9D2_K23	ESGK*DFTLVSVDLMK		2.79614	2.24466		2.5204
P76270_K158	K*FFASVAG	2.37491	2.96311		2.22168	2.5199
P0A9W3_K546	TLGADALEPK*R	2.62062	2.22704	2.53698	2.69474	2.51985
P04949_K166	QIDAK*TLGLDGFSVK	2.84738	2.09174	3.16265	1.97604	2.51945
P33221_K155	EAVADIGYPCIVK*PVMSSSGK	2.13931	3.2587		2.15613	2.51805
P76550_K117	DAIIDDLK*AR	2.11353	2.92091			2.51722
P08142_K293	AIGK*TEQFCPNAK	2.38591	1.59891	3.48538	2.59494	2.51629
P0A8T7_K1132	IPQESGGTK*DITGGLPR	3.29833	1.72944	2.52067		2.51615
P46118_K6	MNMLEK*IQSQLEHLSK	1.80282	2.84956	2.97474	2.43591	2.51576
P0AC47_K234	VESSK*DFLIATLKPR	2.34593	2.34971	2.97432	2.38291	2.51322
P00954_K268	QFEGK*MYGHLK			2.05746	2.96872	2.51309
P0AFK9_K179	K*LGYSGNTTDPK	3.48385	1.80054		2.24787	2.51075
P37759_K219	LIPLVILNALEGK*ALPIYGK	2.72632	2.29153			2.50892
P00490_K475	SLQK*EWANDLDQLINLEK		2.8701	2.21927	2.43649	2.50862
P46837_K42	K*EITGGLDDTQLR		2.26487	2.75231		2.50859
P0AEI1_K287	THTALEYK*AIIR		3.65198		1.36382	2.5079
P0A858_K112	K*FAVLK	2.32228	2.0303	2.81738	2.84853	2.50462
P0AF18_K108	SGCTNYLPTLITTSDELMK*QGVR	2.50629	2.55106		2.45462	2.50399
P76097_K144	QK*AAEILR	2.29788	2.44468		2.76938	2.50398
P0A870_K262	K*LSYTGEVK	2.79264	2.21347	2.94422	2.06458	2.50373
P22333_K135	TFGVQAK*LIGIMSR	2.00719	2.35281	2.76322	2.88744	2.50266
P15288_K59	K*PATAGMENR	2.7724	2.16289	2.28481	2.79031	2.5026
P37313_K49	GK*TLAVVGESGCGK	2.85471	2.00014	2.74341	2.41115	2.50235
P0A7U7_K85	ANLTAQINK*LA	1.76807	2.97724		2.7598	2.5017
P37902_K240	K*DDPQFK	2.67987	3.37431	2.30424	1.64315	2.50039
P45523_K76	LDK*DQLIAGVQDAFADK	3.19471	2.00822	2.29675		2.4999
P0AB77_K258	K*EVVEWLR	2.38828	2.14621	2.96471		2.49973
P0C8J6_K223	DIQQTIK*LGICK	2.05953	2.588	3.09905	2.25001	2.49915
P0A8J8_K232	IK*EELFYPSNEEK		2.07423	3.07121	2.35145	2.49897
P76536_K226	VDLKEDGK*GLK		0.587129	3.21132	3.69261	2.49702
P0A9G6_K391	VQQPEFAAAK*DGYTFVSHQQEVGTGYFDK	-0.156895	3.31833	3.96503	2.85823	2.49617
P12008_K143	K*YLAEK	2.32397	2.22824	2.58388	2.84546	2.49539
P02931_K232	K*AEQWATGLK	2.57574	2.15577		2.75093	2.49414
P02359_K25	FGSELLAK*FVNILMVDGK	2.44	3.03105	3.01693	1.48692	2.49372
P25516_K482	VVSDYLAK*AK	1.14821	2.88773	3.44262		2.49285
P0A8J4_K18	LNELLEFPTPFTYK*VMGQALPELVDQVVEVVQR	2.09595	2.88957			2.49276
P0AFF6_K38	K*YEQEIDVR	2.72055	2.26288			2.49171
P0ABD5_K243	SADK*APLAAEAMGIIAPR	2.29983	2.30612	2.40279	2.95553	2.49107
P0AFX0_K23	EFVTAK*FAK	1.84344	2.74553	2.83538	2.5358	2.49004
P23830_K416	EHTTIVK*HYR	2.87658	2.10233			2.48945
P00582_K230	GAK*TMAAK		2.33009		2.64772	2.4889
P0A715_K259	CDGPSALPLAK*LEPFLK	2.44386	2.17136	2.7786	2.55753	2.48784
P0A6T1_K435	LLSNFFAQTEALAFGK*SR		2.6322	2.34314		2.48767
P27240_K78	SLLK*GDYYER	2.46861	2.50586			2.48724
P37019_K2	MK*TDTPSLETPQAAR	2.00493	2.77792	2.18135	2.98222	2.4866
P0AG78_K247	DKFEIVTPSESILAEPTVSVVDK*VVEK	3.03085	2.16048	2.84186	1.91303	2.48655
P0AAC0_K155	DQPWPEGGK*ALVAVNLASEEPYHNALNEK	0.877632	4.09511			2.48637
P0ADG7_K156	FVTDLNQPVSVYMTPK*ER	2.65835	2.30343	2.27492	2.70249	2.4848
P0AEQ3_K26	K*LVVATDTAFVPFEFK	2.36779	2.52642	2.67967	2.36277	2.48416
P37626_K215	IAADIDDSELK*APRDGR	2.8925			2.06881	2.48065
P06616_K282	VK*SGWADDER		2.02663	2.93037		2.4785
P06149_K543	APETLQK*FYR	2.2374	2.63635	2.92073	2.11822	2.47817
P0A855_K264	LAFALSK*TGSLNLYVMDLASGQIR	2.70605	3.05773	3.26037	0.886516	2.47766
P0AES6_K231	AFVEYLNK*NK		2.04976	2.5553	2.82705	2.47737
P0ACC7_K360	GSK*AGHLTYLGDAEIGDNVNIGAGTITCNYDGANK	2.10736		2.84673		2.47705
P0A794_K228	AVMTGLK*DAVAEMK		1.70068	3.25014		2.47541
P0A6Q3_K10	ESYTK*EDLLASGR	3.03068	2.14615	2.08511	2.63297	2.47373
P24216_K405	TGITTTIGSNLTSWLSTTGIIK*AATDGVSK		1.82633	3.12084		2.47359
P16456_K98	IAATNAISDIFAMGGK*PIMAIAILGWPINK	2.24924	2.69723			2.47324
P68066_K88	ETLEDAVK*HPEK	2.78123		2.24294	2.39326	2.47248
P0A715_K268	QMK*AIDDLVK			1.07142	3.87216	2.47179
P0AB89_K101	AVEYFLK*EK	1.62155	2.88011	2.91065		2.47077
P0AB89_K46	WLQK*LAAHAAIK		3.10441		1.83386	2.46913
P0A9Q7_K875	DYVEGETAAK*K	1.95366			2.98098	2.46732
P23524_K2	MK*IVIAPDSYK	2.54126	1.68876	2.87322	2.76595	2.4673
P0AFZ1_K5	SETK*NELEDLLEK	1.87372	2.10322	3.19265	2.69692	2.46663
P0AEN1_K208	FEMAK*IAR		1.94274	2.59401	2.85316	2.4633
P0A7I4_K404	LK*DPLK		2.66132		2.26032	2.46082
P0A705_K42	SADDSVSAQEK*QTLIDHLNQK	2.18881			2.73204	2.46043
P60757_K212	QQLIDK*LLTR	2.32314	3.21068	2.24336	2.06326	2.46011
P76658_K106	CDFVSVPTHPTITK*LR	2.39966		2.52005		2.45985
P0AC33_K337	QGIWIEK*LEHNPGK			2.0853	2.8333	2.4593
P76536_K35	AASK*TFADK		2.22007		2.6982	2.45913
P0AE18_K196	ETNVVLK*PGMTFTIEPMVNAGK	2.15003	2.73142	2.36227	2.59208	2.45895
P0C8J6_K228	LGICK*INVATELK	2.00891	2.36855	2.81371	2.64322	2.4586
P0A6F5_K286	K*AMLQDIATLTGGTVISEEIGMELEK	3.76786	3.04988	2.66245	0.353016	2.4583
P21889_K186	GK*FYALPQSPQLFK	2.97595	2.25612	2.30998	2.28515	2.4568
Q46856_K79	GMDVLEFGGIEPNPAYETLMNAVK*LVR	2.2595	2.65391			2.45671
P37751_K294	LETWGLPLSEAK*ER		1.66307	2.7165	2.98893	2.45617
P0AFG3_K91	QVK*VLQLINAYR	2.42108	2.10613	3.26169	2.03572	2.45615
P0AE70_K91	K*GTVAPEELQLIK	1.8951	2.45	2.94991	2.52744	2.45561
P0A8T7_K953	AAAESSIQVK*NK	2.62151	1.72058	2.51521	2.96355	2.45521
P07862_K4	TDK*IAVLLGGTSAER	2.6496		2.35131	2.35998	2.45363
P0A6T3_K197	SLGTK*AVSMPK	2.13854	2.44013	2.7602	2.47509	2.45349
P0AD07_K66	TVK*QIK		2.46851	2.4376		2.45305
P00961_K236	K*IGGNADLSESLLEEVASLVEWPVVLTAK	2.3081	2.59704			2.45257
P0ADE8_K226	K*GCYTGQEMVAR	1.72086	2.44513	2.80345	2.83973	2.45229
P0DMC7_K21	K*SLEQIEWVNVVGEFEDSTALINNLPK	2.50724	2.8489	3.51984	0.933065	2.45226
P09372_K90	FALEK*FINELLPVIDSLDR	1.99898	2.64464	2.7065		2.45004
P00961_K475	GDK*DPFALR	2.32223	2.57735			2.44979
P61887_K2	MK*GIILAGGSGTR	1.55718	2.19373		3.59763	2.44951
P65556_K50	HRATYIVVHDGMGK*	4.17926	2.83744	-1.99476	4.77447	2.4491
P0AEP3_K84	NSIENHFDTSFELEAMLEK*R		2.781	2.11695		2.44898
P24202_K8	TVPTYDK*FIEPVLR		4.17459		0.716881	2.44574
P32662_K136	GLPLGLVTNK*PTPFVAPLLEALDIAK	1.49774	2.17261	3.13876	2.97225	2.44534
P06612_K28	YLGSDYVVK*SSVGHIR	2.34938			2.5382	2.44379
P0AFF6_K52	K*SGDFDTFR		2.29422	2.86243	2.16569	2.44078
P0AFG8_K207	LMPEFWQFPTVSMGLGPIGAIYQAK*FLK	1.37208	2.74303	3.20332		2.43948
P24216_K413	AATDGVSK*TLNK	2.2285		2.8796	2.20953	2.43921
P27306_K361	GEATAHLIEDIPTGIYTIPEISSVGK*TEQQLTAMK	1.94226	2.93609			2.43918
P0A8D0_K121	LDK*VAYIR	1.72821	3.14921			2.43871
P0ADA5_K60	TDQALAK*VTR	1.97496	1.9265	3.41375		2.4384
P0AF18_K140	K*GTHNPNFVR		2.31158	2.55675		2.43416
P0A9L8_K72	VAALHDQFGINAAESAQEVAQIADIIFAAVK*PGIMIK	2.56618	2.30209			2.43414
P0AG63_K81	VVEK*AVL	1.85376	2.9388	2.40239	2.5405	2.43386
P0AEQ3_K132	DLDGK*VVAVK	2.76302	1.64433	3.1264	2.18568	2.42986
P37747_K87	FTNSPLAIYK*DK	1.99628	1.77383	3.41437	2.53281	2.42932
P00961_K607	VNASTLK*EPEEIK			2.89907	1.9579	2.42848
P42593_K590	GVK*MIPGVSYQK	2.87562	1.83551	2.60127	2.39751	2.42748
P05719_K446	AENPDLISGENSAAALLEK*IK		2.46698	2.53394	2.27738	2.4261
P0A9M0_K279	LK*MMSPMSAEATVVR	2.14259	3.14711	1.98758		2.42576
P30860_K228	LNNALAAIK*ADGTYQK	2.98572	1.59448		2.69638	2.42552
P25714_K234	YK*FDTIADNENLNISSK	1.94716	2.90297			2.42507
P31677_K253	AELK*NVQNIFSVER	2.20201			2.64727	2.42464
P0ABQ2_K218	GGLAGSTVLDAK*APMVMDR	2.29855	1.93933	3.03394		2.42394
P69795_K101	AAVAAIK*K	1.56129	2.38525	3.06347	2.68414	2.42354
P06616_K32	LLGQK*ISITSR	1.98722	4.31666		0.960826	2.42157
P02930_K227	TDK*PQPVNALLK	1.94556	2.89686			2.42121
P0A7D7_K157	ELTYK*ANDVLK	2.25396	2.2512	3.03081	2.1448	2.42019
P68206_K42	DQLVGK*IQER	3.17285	1.82017	2.89737	1.78901	2.41985
P0A8T7_K1167	EPAILAEISGIVSFGK*ETK	2.5896	2.11052	2.55681		2.41898
P37747_K323	NMELFK*K	2.25765	2.5801			2.41888
P36683_K722	AAGK*LLDAHK	3.09549	2.78905	2.88423	0.891522	2.41507
P21165_K57	VNPQFK*AWVPVTQVPNCWLLVDGVNKPK	1.89164	2.88692		2.46516	2.41457
P25516_K277	K*HGVVGK		2.21843		2.60932	2.41387
P02358_K93	TK*HAVTEASPMVK	3.2284	3.24874	3.53722	-0.359343	2.41375
Q46856_K303	AK*LLQYAER	2.47801	2.34866			2.41333
P13669_K204	LLNISQTKPILEK*VSR	1.47928	2.49028	2.86999	2.81375	2.41332
P0A7W7_K56	VEGDTK*PELELTLK	2.69176	2.31473	3.26858	1.3724	2.41187
P64554_K62	EVSLFSILAKTK*	2.2853			2.53621	2.41076
P22106_K363	MVLSGEGSDEVFGGYLYFHK*APNAK		2.45075	2.36873		2.40974
P13024_K31	LK*NLYNR			2.34227	2.47554	2.4089
P31119_K337	WVYLEDLK*ADVTTADK	2.41648	1.95787	3.13671	2.12441	2.40887
P33224_K293	LILK*MGGMTR	1.78498	2.75098	2.9588	2.13141	2.40654
P69451_K543	SNVGK*ILR	1.55577	2.26074	3.15446	2.64325	2.40355
P52612_K97	VYAK*NISAEGLQSGK	2.40155	0.583657	3.39818	3.22767	2.40276
P00579_K289	LIMK*LCVEQCK	2.78054	2.61728	1.17809	3.03046	2.40159
P37645_K114	VEATLAPLALLTK*TVWLPWIK	2.19013	2.61092			2.40052
P29744_K93	VSLEESVLSQVTTAIQNAQEK*IVYASNGTLSDDDR	2.14015	2.65733			2.39874
P0ABA6_K109	TWTDK*GVQCDLAMIGSK	2.64848	2.32748	1.84033	2.77669	2.39824
P0A9M0_K741	TVLIPFENK*R	0.9965	3.63463		2.56306	2.39806
P37751_K298	GK*WVLASDFPFTR		2.4938	2.29883		2.39632
P09832_K25	K*IEFVEIYEPFSEGQAK		2.5068	2.63273	2.04668	2.3954
P0ACU5_K223	EQEK*TAIIPGNVKDE	3.62523	0.441104		3.11781	2.39471
P23909_K575	AYTLNYTCPTFIDK*PGIR			1.74686	3.04255	2.39471
P07364_K285	GQTVYALSK*D	3.19368	1.59517			2.39443
P0AGJ9_K154	HFSVNQMINK*EAVK	2.38565	2.39995			2.3928
P15254_K638	EGITIADAVK*R	2.06864		2.64695	2.45767	2.39109
P0A6E4_K383	GNDYSILNTVSENLTYK*PER	2.7198	0.735015	2.83134	3.27632	2.39062
P0AEU0_K132	NSDIQPTVESLK*GK	1.89243	3.10434		2.17108	2.38928
P60720_K134	ADAPGVYVGEK*K		2.27693		2.49942	2.38817
P0A9K7_K52	TQVMTMGGMVEQQLSDAITAMHNQDSDLAK*R	2.43968	1.36948	2.69612	3.04578	2.38777
P0ABB4_K99	IMNVLGEPVDMK*GEIGEEER	1.95389	3.26033	2.40966	1.90377	2.38191
P0AB89_K155	QLIDGIK*DLAVQYR	3.79408	1.57428	1.49726	2.65909	2.38118
P0AEK4_K45	EGAELAFTYQNDKLK*	1.48032	3.03972		2.62306	2.38103
P17846_K176	K*ISEHLLPR		2.30312		2.45875	2.38093
P0A6F3_K143	VK*WILDHVEGSR	1.79133	1.89867	3.84248	1.98839	2.38022
P37765_K222	YGDIPLPK*GLPR	3.19198	1.56812			2.38005
P00960_K3	MQK*FDTR	1.86712	2.01509		3.2578	2.38
P13039_K324	GGQQEGVLLEK*LK	2.78648	1.97213			2.37931
P0A972_K9	GNVK*WFNESK		2.53757		2.22054	2.37906
P33219_K83	IVGQADPVAWVSLQDIQGK*DDKWSVPLTVR		3.31216		1.44517	2.37867
P0ADY3_K111	SEK*FMK	2.06213		3.3795	1.69102	2.37755
P45523_K92	SK*LSDQEIEQTLQAFEAR	3.23817	2.64229	2.07582	1.55224	2.37713
P37903_K80	FK*LPTDR	2.39995	1.59464	2.12432	3.38897	2.37697
P63020_K14	MIRISDAAQAHFAK*	3.18909	1.2265	3.10635	1.9832	2.37628
P24216_K383	K*TGITTTIGSNLTSWLSTTGIIK	2.48209	2.06728	2.57918		2.37618
P62617_K136	ATTTEK*LGFTGR	2.49599	2.26817	2.20157	2.53059	2.37408
P0A9L5_K16	EEK*LALDLLEQIK	1.60444	2.45834	2.84874	2.57937	2.37272
P0A705_K328	MAVK*GSQVIK	2.55724	0.835884	3.35884	2.71814	2.36752
P76621_K60	QFLEQVAEWPVQALEYK*SFLR	2.29046	2.44413			2.36729
P0A9Q7_K207	AAYSSGK*PAIGVGAGNTPVVIDETADIKR		1.92612		2.80139	2.36376
P0A6D0_K15	AFK*ALLK	4.02899	2.86122		0.198887	2.36303
P0AC86_K157	YDYGMFK*QNIVNGSQK	1.57333	2.69011	3.33057	1.85706	2.36277
P42904_K118	QQIAK*TVSVDAGDIAAFNDLK	2.14803			2.57459	2.36131
P0AEM9_K135	K*GNEGTIK		2.27867		2.44172	2.36019
P37440_K167	AAIVGLTK*SLAVEYAQSGIR	1.48607	2.69443	3.08764	2.15401	2.35554
P0A7L3_K103	ILADIAVFDK*VAFTALVEK	2.43273	2.65437	3.68944	0.639686	2.35406
P0A9R7_K41	QALQGVTFHMQPGEMAFLTGHSGAGK*STLLK	2.00985	2.69527			2.35256
P0A6E4_K418	EK*LFGYAK		1.02273		3.67625	2.34949
P08506_K347	K*GQVVGTIDFQLNGK		1.73521	2.96344		2.34932
P0AAG8_K27	SFPGVK*ALDNVNLK	2.09217	2.08058	2.74426	2.47736	2.34859
P27434_K104	VAPMQSFSLGK*R	2.53577	1.16768	2.70417	2.97922	2.34671
P04949_K176	TLGLDGFSVK*NNDTVTTSAPVTAFGATTTNNIK	2.58969	1.80344	3.19647	1.79393	2.34588
P0AG40_K119	VK*FLAVGDDFR	1.55035	3.04551	2.49204	2.28726	2.34379
P07604_K116	VDMANPASCQLFGQK*LDR	1.65064		2.47099	2.90465	2.34209
P0ABP8_K27	AK*YIAETFLEDAR	1.78746	3.41524	2.28482	1.88052	2.34201
P0A9Q7_K347	AK*DFEDAVEK	3.22954	1.86417	1.74237	2.53179	2.34197
P25535_K59	VSAINAASEK*LLTR	2.18462	2.39555		2.44466	2.34161
P08390_K178	AVDALAGQSAK*	2.81789	2.69642	2.39289	1.4576	2.3412
P24182_K106	SGFIFIGPK*AETIR	2.52141	2.45665	2.4881	1.89451	2.34017
P24205_K192	NDGIK*PFIQSVR		2.11147	2.75513	2.15366	2.34009
P0A6K1_K137	AEK*TYIMR	2.28657	2.35762	2.50867	2.20687	2.33993
P07650_K299	AK*LQAVLDNGK	2.56046	2.76812	1.68984		2.33947
P0AE08_K7	SLINTK*IKPFK	2.7455	2.83341	0.716486	3.05997	2.33884
P02925_K268	LAATIAQLPDQIGAK*GVETADK	2.14809	2.98977	2.30963	1.90102	2.33713
P36680_K183	K*QTSLNGFYQDNGGDADLLR	2.15308		2.52064		2.33686
P30138_K113	LTGEALK*DAVAR		2.05451	2.61753		2.33602
P0AA16_K238	YIQTVWGLGYVFVPDGSK*A	2.8121	1.85614			2.33412
P0A6X7_K5	ALTK*AEMSEYLFDK	1.8714	2.24951	2.69939	2.51548	2.33395
P23909_K718	GTSTYDGLSLAWACAENLANK*IK		1.45871	3.20839		2.33355
P0A7V8_K206	SDLSADINEHLIVELYSK*			3.85512	0.810963	2.33304
P0A6J5_K66	AIK*WMFQR	2.64847	1.66825		2.68218	2.33297
P07913_K2	MK*ALSK	2.17612			2.48775	2.33194
P37617_K301	ATGDK*VPAGATSVDR		2.34747		2.31538	2.33142
P0A729_K19	ALLEK*LQISFECAAPEVDETPR	1.8908	2.01541	3.08419		2.33013
P39337_K107	K*LALMAMEQAR		2.33453	2.37104	2.28085	2.32881
P0ADE6_K30	K*VQEHLNK	2.01014			2.64722	2.32868
P0AAG8_K57	STLLK*CLFGIYQK	1.76704	2.07349	2.64279	2.821	2.32608
P0ACF4_K67	NPQTGK*EITIAAAK	2.47973	3.13672	2.78895	0.897592	2.32575
P0A862_K167	AVVVIDENDNVIFSQLVDEITTEPDYEAALAVLK*A	2.50172	2.14906			2.32539
P18392_K305	IK*TLVQGHYAALDMR	1.49842	2.36003	3.16573	2.27357	2.32444
P27248_K217	ALVEAGVK*PCGLGAR	3.61777	1.78864	1.9398	1.9429	2.32228
P77735_K88	REDVVVATK*VFHR	1.65831			2.98321	2.32076
P33011_K212	LLTDAVK*MR	1.46684	2.09289	3.05491	2.66789	2.32063
P0DTT0_K24	TTLVDK*LLQQSGTFDSR	2.22833	2.33728	1.78916	2.92256	2.31933
P10908_K204	VMQLK*DAGLR	2.42214	2.21606			2.3191
P0AAI3_K461	QK*LESQISTLYGGR	2.5853	1.73422	2.48258	2.46899	2.31777
P0AB14_K53	IWEEGSDEVLVK*AFAK	2.66544			1.96686	2.31615
P0ADZ0_K64	LFEVEVEVVNTLVVK*GK	2.19299	3.93731		0.812078	2.31413
P42641_K290	IDLLDK*VEAEEK	1.89098	2.51928	2.80335	2.03012	2.31093
P05042_K430	AHK*EGLTLK		1.20345	3.26682	2.45771	2.30933
P06959_K161	EIK*VNVGDK		2.64679	1.92979	2.34587	2.30749
P24251_K15	K*FTALGPYIR		2.54612	2.06753		2.30683
P25553_K431	GLK*FGETYINR	2.09636	2.343	3.12869	1.65599	2.30601
P07913_K335	SGQSGK*VILSWD	1.65561	2.75881	1.81999	2.98654	2.30524
P36659_K22	TIK*TAYR		1.96202	2.64557		2.3038
P0AED7_K174	LDYCLVGEPSSIEVVGDVVK*NGR			1.78221	2.82106	2.30164
P04949_K470	IQDADYATEVSNMSK*AQIIQQAGNSVLAK	2.3279	2.28238	2.83014	1.76327	2.30092
P10371_K107	VVVGSTAVK*SQDMVK			2.59517	2.00582	2.3005
P37749_K282	IGYAVGSIK*EMQEIVDSMTIETYK		0.729975	3.87069		2.30033
P0A717_K237	AAEALK*ER	2.19816	2.40219			2.30017
P17445_K88	NDELAK*LETLDTGK	2.26446	2.33512			2.29979
Q46856_K155	K*TTGDK	1.99884	2.13267		2.76621	2.29924
P13016_K180	VLVSK*ETT		2.11607	2.37602	2.40214	2.29808
P0A9U3_K313	FEQDK*K		2.32681		2.26781	2.29731
P0AFM6_K201	SLDDQFAELK*ADDAISEQLAQLK	2.74254		2.62113	1.52403	2.2959
P75864_K674	LGLK*AQEITQK	2.12105	2.43817	2.22452	2.39606	2.29495
P45577_K75	YLYGVK*PGATR	2.3167	2.78581	2.34014	1.7321	2.29369
P0A7M6_K54	VK*TLLNEK	2.43451	2.82316		1.6224	2.29336
P0AFD6_K171	DKGEAENEAK*PIDVK		3.50097		1.08374	2.29236
P00926_K107	K*DSHLPISGSIK	2.73803			1.84329	2.29066
P28904_K119	EALNK*ESPYR		2.04799	2.52927		2.28863
P0AG80_K167	AGLDPEQPPK*TWQDLADYAAK			3.65777	0.917409	2.28759
P07604_K214	MK*HVVEQAQK		2.97045		1.59793	2.28419
P0DMC7_K192	SAMMK*LGVENDIALLNYLSSVTLSPADKD	1.39295	1.4702	3.98918		2.28411
P38051_K190	TIAEGELDK*VVLAR		1.81876	2.74671		2.28274
P0A7G6_K178	K*LAGNLK	0.906528	2.78026		3.15501	2.2806
P09551_K82	CTWVASDFDALIPSLK*AK		2.07149		2.48466	2.27807
P06988_K311	LIVTK*DLAQCVEISNQYGPEHLIIQTR	2.66428	1.88976			2.27702
P13016_K162	K*TDPGPAFDWAR	1.70893	1.83918	3.14009	2.41826	2.27661
P29744_K72	TFATQK*VSLEESVLSQVTTAIQNAQEK	2.50802	2.04067			2.27434
P09373_K677	DGISYTFSIVPNALGK*DDEVR	3.00503	2.03733	2.63088	1.42131	2.27364
P0ADP2_K12	SAVLTAEQALK*	0.708561	3.83863			2.2736
P0A988_K2	MK*FTVER	2.40064	2.14433			2.27249
P17445_K236	K*VMANSAASSLK	2.48475	1.79425	2.01699	2.78788	2.27097
P24216_K326	TIQTQLK*SMLSNTVSSSSYK	1.60526	3.14394	2.18002	2.14819	2.26935
P25526_K281	AVEGALASK*FR		3.50959	1.02799		2.26879
P76658_K84	ALSK*SLADVNVK		1.85184		2.67947	2.26565
P09546_K9	GTTTMGVK*LDDATR	2.40849			2.12265	2.26557
P0AC30_K48	K*TNVFNEQVR	1.61521	2.71463	2.89828	1.83287	2.26525
P08997_K22	TEQATTTDELAFTRPYGEQEK*QILTAEAVEFLTELVTHFTPQR	1.30754	1.95716	3.53089		2.2652
P04949_K406	TYDSADLNGGNLQTGLTAGGEALTAVANGK*TTDPLK	2.33153	1.94717	2.86785	1.91181	2.26459
P22259_K288	LIGDDEHGWDDDGVFNFEGGCYAK*TIK	1.5205	3.00813			2.26432
P17846_K320	VGVETFK*AEVER		3.17421	1.35224		2.26323
P62615_K76	LLMK*TAADSGR		2.51358	1.91489	2.35943	2.26263
P0A8F4_K104	MK*ETVTVEPK	1.92534	2.24103		2.62061	2.26233
P0ACD4_K122	AAIADYK*SK	2.56895		2.2935	1.9185	2.26032
P0A862_K67	K*FNQLATEIDNTVVLCISADLPFAQSR	2.59658	2.74661	1.43444		2.25921
P30859_K125	YTSVDQLK*GK	2.63643		1.45129	2.68824	2.25865
P0A6H5_K85	VEATK*FTEVGYVGK		1.92565	2.51903	2.33066	2.25845
P0A9Q7_K303	NGALNAAIVGQPAYK*	2.4717	2.07009	2.06332	2.42484	2.25749
P77695_K31	TGK*EVTSIQFTAR	3.03476	2.00886	1.45438	2.52848	2.25662
P27306_K201	GMDVK*VDLINTR		2.97583	1.46087	2.33087	2.25586
P60438_K105	LAEGEEFTVGQSISVELFADVK*K	1.79528	2.30458	2.65816		2.25267
P19636_K287	MLEQK*ASGINMTR	2.92265			1.57717	2.24991
P0AE30_K133	K*DTLAILLPYAFK	1.66686	2.29336	2.72351	2.30902	2.24819
P05791_K229	K*QLFLNAGK	1.37897			3.1154	2.24718
P76010_K67	LVLDFGSQAEDNIAVLK*AQHITITAETQGAK	1.77556	2.71588			2.24572
P69451_K504	IFVVKK*		1.71516		2.7751	2.24513
P0AE37_K158	DKFNDK*VVAEMR	2.13659	2.35238			2.24448
P0ADS6_K124	QLDK*LNSLLDGALK	3.12929	1.06736		2.53501	2.24389
P07118_K909	IENK*LANEGFVAR	2.23462	0.527154	2.84257	3.36523	2.24239
P0ABB4_K388	DIIAILGMDELSEEDK*LVVAR	1.86121	3.62569		1.23539	2.24076
P0AD49_K8	TMNITSK*QMEITPAIR	1.78035	1.99185	2.62659	2.55237	2.23779
P76402_K98	ETGIASVK*ANGTSQTVK		2.39378	2.08008		2.23693
P0A910_K85	MPYK*GSVENGAYK	1.71511	1.70833	3.28407		2.23584
P07639_K52	SGEQVMLVTNETLAPLYLDK*VR	2.16308	1.13128	2.628	3.02053	2.23572
P0A7E5_K306	YIELPDAYK*SVIEALK	2.72185	1.62567	1.36019	3.23422	2.23548
P0AE88_K57	K*NGIDTLK	2.30327	2.76802		1.63202	2.23444
P08506_K208	EK*EFTFNK	2.16353	1.8884	2.63883		2.23026
P36683_K165	QVMQSWADAEWFLNRPALAEK*LTVTVFK	1.6028	2.85634			2.22957
P0A7L3_K78	QNGISYSK*FINGLK	1.94718	2.31461	2.14119	2.50224	2.22631
P0A8G6_K37	VDGAEVVVK*R	3.3452	1.95441	1.6002	2.00119	2.22525
P0A8N5_K179	YLDLIANDK*SR	3.19291	2.09205		1.39025	2.22507
P0A7F3_K60	DLIK*IENTFLSEDQVDQLALYAPQATVNR	1.75347	3.1989	1.72769	2.20912	2.2223
P75691_K4	IK*AVGAYSAK		2.12784	2.31616		2.222
P02942_K418	EIK*SLIEDSVGK	3.68435	1.68586		1.2881	2.21944
P26612_K456	TIHLGENYGNK*TWR	2.85742	1.58134			2.21938
P37313_K36	LVK*ALDGVSFNLER	3.21579	0.743502	2.34137	2.5728	2.21836
P38038_K507	YVK*DGVLTR	2.40436			2.02433	2.21434
P39177_K19	TIIMPVDVFEMELSDK*AVR		1.42903	2.99948		2.21425
P35340_K19	LTK*PVELIATLDDSAK			2.28483	2.14296	2.21389
P0ABU2_K4	GFK*CGIVGLPNVGK	1.92333	1.96351	2.65631	2.30853	2.21292
P05459_K328	K*VAGIPGEFDK	1.99013	1.99423	2.65138		2.21191
P38038_K348	SETLLPLVGDK*AK	2.20907	1.81188	2.60958		2.21017
P09030_K125	FPAK*AQFYQNLQNYLETELKR	2.9112		1.50683		2.20901
P75728_K159	AK*LVIGADGANSQVR	2.19916	0.913542	3.07672	2.6458	2.2088
P0A9M0_K651	AEK*LGINPDFYEK	2.64911	2.03423	2.41072	1.73569	2.20744
P0A8V6_K169	GLAFASGNPIYGLILNGMK*GLYTR	2.16795	2.44322	2.00349		2.20489
P0AG48_K24	LEK*LDIATGETVEFAEVLMIANGEEVK	2.27846	2.7693	3.33487	0.43108	2.20343
P0A9Y6_K5	IK*GQVK		2.01108	2.39012		2.2006
P0AD33_K50	AEAEQTLAALTEK*AR	2.36573	1.3599	2.57635	2.49918	2.20029
P33136_K75	AYWNNLK*TPFK		1.84626	2.55058		2.19842
P0AC53_K361	TPELNLFK*ESWQDLPQNK	1.76616	3.52399	2.46547	1.03471	2.19758
P0AF08_K107	NQPGINGVK*NIIAVSSGK		2.24067		2.15389	2.19728
P04983_K8	MEALLQLK*GIDK	1.19323	2.36656	2.40956	2.81918	2.19713
P30859_K187	DNPK*LAAVGDK	2.16911	2.69699	1.9001	2.01413	2.19508
P0A8N0_K135	YANK*MSSLK	2.64756	1.74233			2.19495
P09169_K197	FK*MPYIGLTGSYR	1.9235	2.4634			2.19345
P0A9N4_K160	YLANK*NVK	2.31055	2.07619			2.19337
P04825_K33	APDYQITDIDLTFDLDAQK*TVVTAVSQAVR	2.57056	2.20068	1.80493		2.19206
P0A707_K123	FLEEGDK*AK	1.30014	2.52396	2.75077		2.19162
P46837_K601	NLK*ASDFTDEK		1.93032	2.39345	2.24104	2.18827
P0AE18_K155	EIGAAIQK*FVEAEGFSVVR	2.92893	1.85968	1.77477		2.1878
P04079_K369	EMK*MGLVEPLK	2.42907	2.52726		1.60684	2.18773
P0AF59_K72	VIDTCPSGALK*YR		1.86472	2.62854	2.06643	2.18656
P0AEU0_K82	INTQCTFVENPLDALIPSLK*AK			1.92972	2.44222	2.18597
P60723_K139	LK*DMALEDVLIITGELDENLFLAAR	1.42427	2.36973	2.76314		2.18571
P04949_K59	FTSNIK*GLTQAAR	2.42373	1.91961	2.29131	2.10206	2.18418
P0A8A8_K112	K*WQGVIK		2.00824	3.55195	0.986831	2.18234
P0A7D7_K203	LWDK*ETLEK	1.34137	1.87964	3.23721	2.27052	2.18219
P75864_K488	GK*NQYQK		2.55614		1.80799	2.18206
P0AE30_K145	DTLAILLPYAFK*R	1.87935	1.74489	2.64064	2.46174	2.18166
P07395_K747	GK*GVAEGYK	2.67511	1.47849	2.2957	2.27505	2.18109
P04983_K367	AGGSLK*HADEQQAVSDFIR	2.43207			1.92965	2.18086
P00550_K6	SSDIK*IK	1.95313	2.13549		2.45119	2.17994
P08622_K361	SK*SFFDGVK		1.80007	2.55666		2.17837
P76086_K127	STLADVK*K		2.41945	1.87008	2.24547	2.17833
P60757_K142	YLDQK*GISFK	1.8397	1.75923	3.05658	2.05658	2.17802
P0ACB4_K177	EIAHLTDK*PTLK			2.11193	2.24377	2.17785
P63284_K325	QYIEK*DAALER	1.93926			2.41443	2.17685
P0ACJ8_K202	MLEDQNLISAHGK*	1.17736	2.6034	3.75954	1.14527	2.17139
P69411_K61	IYTNAEELVGK*PFR	1.51374	1.93254	2.58563	2.65264	2.17114
P09546_K19	IK*SAATR		1.64554	2.69433		2.16994
P0A7K6_K94	K*AKLYYLR	2.93273	1.40275			2.16774
P45425_K197	GIAAAAQGELAGADAK*TIFTR	1.94672		2.38438		2.16555
P0AG67_K54	SESAIPAEQFK*NAQGELEIQVGDEVDVALDAVEDGFGETLLSR	1.68592		2.64504		2.16548
P0A8T7_K964	LSNVK*SVVNSSGK	2.24297	2.00835		2.2427	2.16467
P27550_K68	NTSFAPGNVSIK*WYEDGTLNLAANCLDR	1.75074	1.65132	3.09082		2.16429
P77695_K43	EK*MTGLESYDVK		1.97099	1.89399	2.62463	2.1632
P69797_K305	K*VSTDPK	2.49214			1.83293	2.16253
P00561_K5	VLK*FGGTSVANAER	2.7018	1.76189	2.22845	1.94025	2.1581
P0A8T7_K40	K*PETINYR	1.98337			2.33004	2.1567
P0C0L2_K97	VDAGFAITK*IALK	1.53198	3.01868	2.37423	1.69162	2.15413
P0A6Y8_K70	QAVTNPQNTLFAIK*R	2.08669	0.631346	2.80025	3.08398	2.15056
P0A7D4_K343	EVK*LCVAYR	1.58551	1.90085	2.07521	3.03905	2.15016
P0A6P1_K112	ITDVEVLK*AQFEEER	1.36707	2.43806	2.64334		2.14949
P06988_K44	TVNDILDNVK*AR	2.10602		2.19093		2.14848
P0A6F5_K245	AGK*PLLIIAEDVEGEALATLVVNTMR	2.33279	2.31825	1.79271		2.14792
P08997_K285	WDYIFSYIK*TLK	2.04336	2.79708	1.87689	1.86212	2.14486
P68679_K25	SCEK*AGVLAEVR	1.93917	1.95158	2.29828	2.38323	2.14306
P0A7B5_K301	GIK*SVTGNFSR	3.35107	1.65961	1.41035		2.14034
P0AEN1_K7	TTLSCK*VTSVEAITDTVYR	1.60965			2.66962	2.13963
P0A7X6_K146	ANLK*DAFGIK	1.33692		2.94146		2.13919
P0ACN7_K20	AK*VSTATVSR		2.21974	2.05437		2.13706
P37902_K141	K*GGDIKDFANLK		1.40781		2.84983	2.12882
P69874_K118	MQK*TPAAEITPR		1.79619		2.45898	2.12759
P60785_K596	QIGNVELPQEAFLAILHVGK*DNK	1.30394	3.03619	2.30051	1.86713	2.12694
P30850_K31	ATEK*GFGFLEVDAQK	1.22144	3.02898			2.12521
P0A7I4_K12	TLSPYLQEVAK*R		1.2092	3.03636		2.12278
P0AFK9_K266	EGGIFWMDSLAIPANAK*NK		2.16062	2.6643	1.54194	2.12228
P0AES6_K696	ICTLGEK*LR			1.31495	2.92435	2.11965
P0ACF8_K32	ECTLETLEEMLEK*LEVVVNER	2.04677	2.18794			2.11736
P75867_K390	K*AELGGNIHAK	2.30721	1.92156			2.11439
P61714_K72	TGK*YDAVIALGTVIR	1.04162	2.77042	1.98059	2.65428	2.11173
P0AFI7_K145	DSQIGAWVSK*QSSR	2.12359		1.85302	2.35711	2.11124
P0AD61_K86	LEGGNDVSLK*AGQTFTFTTDK	2.38762		1.8304		2.10901
P23909_K396	EK*MGEFAELR	1.64052		2.57148		2.106
P0A7G6_K257	IAAPFK*QAEFQILYGEGINFYGELVDLGVK	1.94851	2.26087			2.10469
P04949_K20	AQVINTNSLSLITQNNINK*NQSALSSSIER	1.84174	2.12494	2.13477	2.3082	2.10241
P0AAB6_K34	EMLPIVDK*PMIQYIVDEIVAAGIK	1.69782	2.5004			2.09911
P0A8N3_K505	DVILFPAMRPVK*	0.838814	3.143	2.3074		2.0964
P0A9G8_K14	LQQK*LFADPR			2.7376	1.45062	2.09411
P00957_K827	VK*AGELIGMVAQQVGGK		0.445018	3.73985		2.09244
P0A9M2_K30	YK*DSGSDMVLVGLLR	2.41655			1.75964	2.08809
P31119_K240	LLTK*TLFVGR		2.32504		1.85086	2.08795
P00959_K548	QVEALVEASK*EEVK	1.99696		1.24516	3.01635	2.08616
P0A6T3_K263	DVTIEEFNAVAHELDPIVAK*R	-0.861524	2.88311	3.55809	2.76118	2.08521
P03004_K223	ALQNNAIEEFK*R	1.951	2.21895			2.08498
P0A8V2_K169	THSSGK*VLYNAR	-0.493753	3.2406	4.01819	1.56802	2.08326
P0AG20_K246	AEGVK*AEVYGRPK	1.63145			2.53112	2.08129
P45577_K54	VAGEMNLSK*TQLR	1.46883	3.0862		1.68484	2.07996
P62615_K96	LPTGSGANISIDK*R	1.65567		2.85406	1.72543	2.07839
P04949_K484	AQIIQQAGNSVLAK*ANQVPQQVLSLLQG	2.1603	2.35226	1.72037		2.07764
P56258_K62	K*SLAEAVIAK	2.17843	1.62988	2.0211	2.47965	2.07726
P0A6E4_K231	FWDESVK*IPAEEVTVR	1.94358	2.20434			2.07396
P0A993_K74	LDLFANEKLK*	1.73811			2.40929	2.0737
P25526_K44	LGSVPK*MGADETR	1.62974	2.61521	1.81936	2.22958	2.07347
P46118_K280	FDK*QLLNLSDDR		1.98751	2.15917		2.07334
P0A7D7_K3	MQK*QAELYR	2.30268	2.02563		1.89105	2.07312
P0ABU2_K167	AELAVLEK*CLPQLENAGMLR		0.999492		3.14522	2.07235
P00961_K227	IK*ADAEEAAR	2.37891	1.76503			2.07197
P32134_K299	EK*EDAINQINHVR	1.82895			2.30985	2.0694
P77735_K8	MQYNPLGK*TDLR	1.40529	2.13216	2.65455	2.06138	2.06335
P0A6W5_K79	LSNAQVIDVTK*MPNNGR			1.88429	2.23742	2.06085
P0A9U3_K40	YGLIGANGSGK*STFMK	2.22279	1.8492	2.10268		2.05822
P31063_K93	LTLMSDDLTNVTVK*R	2.3145	1.78361			2.04906
P24555_K80	EVSAPYIK*NGYR	2.06176		2.03501		2.04838
P64483_K52	GTALGQGAK*ALVCK	2.52137	-0.564837	3.43557	2.79367	2.04644
P0ACL5_K40	LCEK*LGFSR	1.18684	2.09515		2.85639	2.04613
P0A7G6_K287	LIEK*AGAWYSYK	2.06286	2.09788	3.08887	0.924887	2.04362
P0AFG3_K589	QAMAAGEK*LFDWGGAENLAYATLVDEGIPVR		2.00107	2.08143		2.04125
P0AB43_K72	LVNADIEKVK*	0.527911		2.61171	2.97236	2.03733
P08839_K29	K*KISADQVDQEVER	3.36701	1.74482	1.43736	1.59664	2.03646
P37765_K152	VFGQVDDAK*LR	1.62408	2.11367	2.38642	2.01998	2.03604
P00350_K49	TEEVIAENPGK*K	1.22347	0.833665		4.04064	2.03259
P00490_K54	AQPFAK*PVANQR			1.45072	2.6122	2.03146
P22106_K407	VPFLDK*K		1.9228		2.13896	2.03088
P0AFQ7_K235	ENQPAMVRDVAEYMAVLK*	1.62031	2.43681			2.02856
P25746_K98	K*LSSAK	2.51548	2.10192	1.46415		2.02718
P77171_K147	ETTLQVATMSNPMILAGLK*TGEIDIGIGR	1.53142	2.52037			2.02589
P0A870_K76	AQQIVDATDK*LAVNIGLEILK	2.92272			1.12862	2.02567
P0AG63_K71	TK*SWTLVR		1.6207	2.63738	1.81854	2.02554
P52598_K79	TALAMTQK*AAIGK		2.61923		1.42703	2.02313
P13009_K1109	K*VYWGYAPNENLSNEELIR	1.89164			2.15393	2.02278
P0AC02_K236	VAK*IIAANSSNT	2.59766	2.6972	1.61454	1.17237	2.02044
P0A6J8_K25	SAEHEVSLQSAK*NIVDAIDK	0.426299	3.15672	2.4709		2.01797
P10408_K443	IQAIIEDIK*ER		2.08101	2.31686	1.65479	2.01755
P0A901_K37	GVTVVNNFDAK*R	2.2581	1.52204	2.27221		2.01745
P22106_K536	AIEWDEAFK*K	2.60972		1.42483		2.01727
P0A8J8_K126	LGLAYGGDGYDK*QLK	1.26577			2.76784	2.0168
P05194_K7	TVTVK*DLVIGTGAPK		2.36354	1.75855	1.91663	2.01291
P0AFU8_K89	AAK*FSDEIGGHLMSGHIMTTAEVAK	2.04559	2.3615	2.91371	0.73021	2.01275
P0A7S3_K30	SNVPALEACPQK*R	2.08834	1.22202	2.54064	2.18979	2.0102
P0A6F3_K5	K*YIVALDQGTTSSR	1.20338		3.43725	1.38968	2.0101
P00968_K899	EVVLPFNK*FPGVDPLLGPEMR	1.22177	2.7948			2.00829
P0A6P5_K444	K*SLDVMGSPIR	1.45266	2.91607	1.07492	2.5809	2.00614
P0A6Y8_K3	GK*IIGIDLGTTNSCVAIMDGTTPR	2.4024	1.10356	2.60981	1.90568	2.00536
P0AAI3_K198	GVLMVGPPGTGK*	-2.01702	3.00871	4.50272	2.52475	2.00479
P0AFP6_K2	MK*NTELEQLINEK	1.68376		1.85707	2.45112	1.99732
P0A7G2_K70	AGIK*ALQEASGFIR	1.88947	2.44639	1.74199	1.89541	1.99332
P08373_K217	TTK*LPDPK	2.22513	1.76064			1.99289
P60716_K25	MALIPVK*NVATER	2.21477	2.2531	1.02524	2.47281	1.99148
P0A6B7_K211	IYGPK*GIGALYVR	2.22555			1.75697	1.99126
P77748_K728	APK*TFNFFINQPLVR	3.10035	1.70183		1.16568	1.98928
P0ACT6_K123	NPQVAAMLK*NK		1.69908	2.19727	2.06693	1.98776
P0A8V2_K1122	MNIGQILETHLGMAAK*GIGDK	1.02424	2.84717		2.0611	1.97751
P0ABU2_K159	DAK*AELAVLEK	1.18415	2.77023			1.97719
P0ABD5_K18	SLNFLDFEQPIAELEAK*IDSLTAVSR	1.82342	2.13067			1.97704
P77499_K127	GQETLDRFDFQDLMEEK*IALLK	2.36084	1.75246	1.81013		1.97448
P0A817_K246	K*IIVDTYGGMAR		2.645	1.39091	1.86971	1.96854
P0A8B5_K12	GGLGNLMK*QAQQMQEK	2.43182	1.5025			1.96716
P0ABH0_K230	HTK*VIPYAGNVVTSDIAYAFGTPPSDAEAIK	1.14634	2.80332		1.95118	1.96695
P33363_K326	SGINMSMSDEYYSK*YLPGLIK	1.7203		2.21304		1.96667
P0ACI0_K30	DLLIWLEGHLDQPLSLDNVAAK*AGYSK	0.765406	3.16701			1.96621
P37757_K2	MK*PQVYHVDAFTSQPFR	0.810759	2.08043	2.13901	2.83062	1.9652
P18196_K87	DAQLK*AEIEK		2.15697		1.77338	1.96517
P77674_K354	K*GNGYYYAPTLLAGALQDDAIVQK		1.1898	2.73442		1.96211
P77243_K438	QDGIPK*LVDK	2.37495			1.54871	1.96183
P77181_K124	AK*AEMPANYLIVGSPAK	1.99284			1.92894	1.96089
P22106_K554	AVGVHQSAYK*	1.61312	2.30518			1.95915
P0A9M8_K419	TVK*AAAICAER	2.2934	2.34817	1.52302	1.66775	1.95809
P76268_K8	ANADLDK*QPDSVSSVLK	1.51776	2.3955			1.95663
P0A877_K263	VFVQPMK*AATR	2.93289	0.977491			1.95519
P0AFK9_K98	EGMIQK*IDK		2.10107		1.80587	1.95347
P23538_K731	NDAVK*ALLSMAIR	1.64652	0.70819		3.50038	1.9517
P0A9J6_K193	ELPDELLALVDIITPNETEAEK*LTGIR	2.26137	1.64019			1.95078
P07003_K351	GLDDLAK*PSEK		2.61376		1.2802	1.94698
P0AFK0_K42	SDGAEVAVSK*TTGISVSTR	1.25524	2.91828	1.23161	2.36911	1.94356
P77171_K95	K*EGLNNDVVR			2.26774	1.61762	1.94268
P0AAB8_K65	NK*SDNK	1.49368	2.3903			1.94199
P09551_K208	DFAFAGSSVK*DK	2.10314			1.78054	1.94184
P0ABD3_K6	GDTK*VINYLNK	2.54669	1.63938	1.63762		1.94123
P21889_K198	GKFYALPQSPQLFK*		2.09011		1.79033	1.94022
P04949_K367	LGGDDGK*TEVVDIDGK		1.85583	2.77975	1.18496	1.94018
P0ADV7_K43	LK*NEQPQIR		0.66263	3.21763		1.94013
P08622_K292	LK*VPGETQTGK			2.51588	1.36415	1.94001
P77399_K589	GFYLYGQK*GR	1.62363		2.25491		1.93927
P0ADV7_K198	GIDGLTAQLK*SISQQK	3.04376	2.84819	0.924151	0.916394	1.93312
P03841_K303	STFISSVK*GK	2.18388		1.8381	1.7675	1.92983
P21889_K415	VGK*DLGLTDESK	2.05218			1.80571	1.92894
P25516_K474	ASLAPGSK*VVSDYLAK	1.46083	1.91528	2.16125	2.17584	1.9283
P32705_K142	LK*QGPIR	2.41083			1.44123	1.92603
P69451_K137	ELEHQLNDSGASAIVIVSNFAHTLEK*VVDK	1.73849			2.10453	1.92151
P0AES4_K282	IAELVK*EK			1.64744	2.1938	1.92062
P76569_K6	QVK*IYHNPR		2.52526	1.31068		1.91797
P0A786_K280	VDEIATDVDK*TPHAWYFQQAGNGIFAR	2.29024			1.54355	1.91689
P0AED0_K60	VSLIHVDVNYSDLYTGLIDVNLGDMQK*R	1.74157	2.08517			1.91337
P52108_K212	K*LLDNAAEPYR	1.94536	2.3111		1.48311	1.91319
P0C8J8_K111	SVELVK*EYVR	1.5514			2.27156	1.91148
P0A862_K24	SQTVHFQGNPVTVANSIPQAGSK*AQTFTLVAK	1.87515	1.97715	1.87874		1.91035
P0A7A2_K44	AK*ELGITHIISSDLGR		0.386775	2.76854	2.56911	1.90814
P77804_K432	LEGYQEDQAK*K	4.11467	0.613746	1.91281	0.984988	1.90655
P61949_K38	DVADVHDIAK*SSK	2.71001		1.09294		1.90148
P63284_K96	VLNLCDK*LAQK	1.08408			2.7126	1.89834
P37329_K159	EALQK*LGAWDTLSPK	2.12004	1.52926		2.03839	1.8959
P06610_K22	DIDGEVTTLEK*FAGNVLLIVNVASK	1.39635	2.39137			1.89386
P0A858_K188	SATPAQAQAVHK*FIR		0.636703	3.13333		1.88502
P37765_K173	GVQLEDGPAAFKTIK*		2.39025	1.3776		1.88392
P0AGJ9_K90	K*LNTEETVQEWVDK	2.18934		1.88722	1.56713	1.88123
P0ABZ1_K83	SVLVK*ALGEER	2.60854	1.44107	1.58907		1.87956
P06961_K2	MK*IYLVGGAVR	2.44729		1.30234		1.87482
P23847_K319	QALTYAVNK*DAIIK	1.31786	1.50674	2.68251	1.98517	1.87307
P61889_K142	NK*LFGVTTLDIIR	2.97152	2.57108	-0.361191	2.30534	1.87169
P0CE48_K188	ALEGDAEWEAK*ILELAGFLDSYIPEPER	1.64495	1.7493	2.99788	1.07787	1.8675
P23830_K403	EK*ELELIR	1.65165		2.33805	1.59496	1.86155
P0A940_K218	QK*LAGDLETLR		2.01209	1.70858		1.86033
P30128_K15	LK*QELNYLWR		2.58662	1.13122		1.85892
P0A9V1_K7	ATLTAK*NLAK		1.49333		2.2227	1.85801
P63177_K140	K*VACGAAESVPLIR	0.823996	2.98733		1.75671	1.85601
P28304_K183	AQSALK*AGAWQVINYR	1.29884		2.41038		1.85461
P00582_K546	NGVK*IDPK		2.40584	1.78502	1.36446	1.85178
P0AFG3_K823	VVMCSGK*VYYDLLEQR	0.904438	2.78366			1.84405
P0A7E9_K10	ATNAKPVYK*R	1.14048	2.53981			1.84014
P0A9Q5_K100	LASAQK*ETGEK		0.451344	2.62165	2.44155	1.83818
P05704_K149	FQAYITGMQPMLKYAK*		3.04157		0.633066	1.83732
P77737_K35	QWFWQPPK*TLK	2.21146	-0.741732	2.9866	2.87547	1.83295
P29680_K111	ADVDK*LPIPDPEDELGYVMNAVR	1.4223			2.23665	1.82948
P0ABZ6_K134	K*EMIISEVR	2.04868	1.60626			1.82747
P77718_K442	LSTK*FGDLDQNK	1.6951	1.94697			1.82103
P21888_K269	MSK*SLGNFFTVR	2.61411	1.52525	1.12383	1.99517	1.81459
P0A805_K7	K*DAEVR	-0.138127		3.76574		1.81381
P08956_K392	TK*SGIWYR	1.49058			2.13138	1.81098
P68767_K134	QAVETAK*ETLYSFDQLK	1.20626			2.40696	1.80661
P27302_K225	DIDGHDAASIK*R	0.881729			2.72347	1.8026
P0AB38_K134	NALANNGK*FTLVSAQQLSMAK		1.90762		1.69682	1.80222
P24216_K161	DAINNAK*AGVSASIINVGNGEYR	2.01604		2.00768	1.38052	1.80141
P08622_K369	K*FFDDLTR	2.2031	1.39057			1.79684
P46837_K403	FYLDVQK*QFPK	1.79814	2.15392	1.96935	1.26411	1.79638
P76046_K5	LK*NELNALVNR	1.55225	1.77101	1.76492	2.08007	1.79206
P18335_K117	VVFMNSGTEANETAFK*LAR	1.85186	2.00896	1.51359		1.79147
P76402_K41	TSAEK*GIASVR	2.63881	2.34187	1.15465	1.02674	1.79052
P33221_K355	LFGK*PEIDGSR	1.10166	1.7059	1.35584	2.94551	1.77723
P0A8S1_K27	AAQK*LCITQSAVSQR		2.03854	1.70165	1.58989	1.77669
P46118_K115	HSLDK*SAINR		1.25155	2.29979		1.77567
P0C8J6_K273	DVVSK*VIADCGCEGR	1.73895	0.95975		2.62136	1.77335
P17846_K496	AMLAEVGLVGK*APGR	1.62853		1.91742		1.77298
P0A8T7_K695	VSK*AMMDNLQTETVINR	1.99477	0.93805	1.48702	2.66582	1.77141
P07330_K205	LNK*LCQIGVK		1.57539		1.96337	1.76938
P0ADR6_K114	VEVADTNESK*ELLK	2.50726			1.02049	1.76388
P56579_K171	K*MGIQLEQK	1.50622	1.45709		2.30862	1.75731
P37773_K366	SNTMK*MGICK		2.50123	1.38323	1.36132	1.7486
P0ABS1_K26	TSSLSILAIAGVEPYQEK*PGEEYMNEAQLAHFR	2.06442		1.42749		1.74596
P27306_K370	TEQQLTAMK*VPYEVGR	3.21858		-0.322824	2.33863	1.74479
P10121_K207	TK*ENLGSGFISLFR	1.62797	0.746912	2.08481	2.50969	1.74235
P0ABU2_K82	GASK*GEGLGNQFLTNIR	3.62132	-0.965429		2.56738	1.74109
P15254_K18	INK*LLAR	2.88812	1.09445		1.2386	1.74039
P00579_K371	MSIGEAK*AR		2.19218	1.28271		1.73745
P76268_K45	VMMSK*STVYR	1.53649		1.80728	1.86459	1.73612
P0AG55_K18	APVVVPAGVDVK*INGQVITIK	2.3948	2.95525	2.42946	-0.835835	1.73592
P27550_K645	LLEEK*QAIAMPS	1.24094	2.22797			1.73445
P0A9Q5_K240	EK*LPPGFQR	0.74498		2.72312		1.73405
P0A9P0_K339	K*HYFDPK	2.77627	2.08638		0.330413	1.73102
P00864_K24	SNVSMLGKVLGETIK*		0.918978	2.53584		1.72741
P61889_K162	SNTFVAELK*GK	2.32112	0.807048	2.24069	1.52926	1.72453
P0AAH0_K27	FHALK*NINLDIAK		2.20261		1.24148	1.72205
P0A7D4_K125	GAK*AIGTTGR		0.630366	2.43604	2.09764	1.72135
P0ACQ4_K38	K*LEDELGVMLLER		1.85359	1.57991		1.71675
P0AAT9_K3	MNK*VAQYYR	1.41644			2.01298	1.71471
P0A847_K2	MK*FELDTTDGR	1.84234	1.42679	1.85329	1.73303	1.71386
P37642_K30	GSK*VSQALETVTTTAEK	1.401			2.02454	1.71277
P77293_K132	K*TAEWFYK	1.90389			1.50294	1.70341
P63386_K35	GK*ITAIMGPSGIGK	2.0372	1.36608			1.70164
P25524_K110	AWQTLK*WQIANGIQHVR	0.973862	2.99978		1.12514	1.69959
P0ABD3_K99	SDLALELDGAK*NLR	2.0013	1.49167	1.60488		1.69928
P21499_K719	K*IDFSLISSER	0.48065	3.14377		1.4733	1.69924
P07118_K559	SK*GNVIDPLDMVDGISLPELLEK	1.90995	1.71513	1.07038	2.07277	1.69206
P0A7E5_K326	VSVNIK*LIDSQDVETR	1.23464	3.16608	1.38967	0.973516	1.69098
P0AG30_K224	LVK*GEVVASTFDEPASR		1.6819		1.68889	1.6854
P76034_K193	TDVVNAVLEK*ECEAIVLTDSSK	1.45646			1.91421	1.68534
P16384_K11	ASLPK*AIFLMGPTASGK			2.7036	0.662861	1.68323
P0AEX3_K11	AESTVTADSK*LTSSDTR	3.46943		-0.108494		1.68047
P77748_K205	AVLLGGDILDTQPLPVELAETLGK*SNTTIGR	1.23082	2.8662	0.937556		1.67819
P77257_K19	SVYK*QYSGVNVLK		1.12509	2.54441	1.35438	1.67463
P25516_K283	HGVVGK*FVEFYGDGLDSLPLADR		2.5651	0.518043	1.93105	1.6714
P0A7E5_K534	DGHPLFAGFVK*AASEFQK	1.19874	3.10508		0.69518	1.66633
P24182_K4	MLDK*IVIANR	-1.90659	2.31249	2.73623	3.4786	1.65518
P0ABB0_K201	CIYVAIGQK*ASTISNVVR			2.26597	1.04209	1.65403
P0A8Y5_K177	EK*YTVLK	2.37676	1.19229		1.38977	1.65294
P0ADZ0_K49	AAVQK*LFEVEVEVVNTLVVK	2.30013	2.67958	1.78329	-0.16985	1.64829
P00579_K257	LSEVFK*QFR	2.69815	0.590278			1.64422
P0AES6_K11	SNSYDSSSIK*VLK	1.01568	1.71238	2.14857	1.68646	1.64077
P0A715_K139	K*PQFVSPGQMGNIVDK	1.45026	1.92176	1.40278	1.7508	1.6314
P27298_K379	IYGITAK*ER		1.32626	1.93024		1.62825
P06616_K116	EGK*APVILAVNK		1.21326	2.24442	1.4166	1.62476
P37749_K304	QISENTK*IISQK	1.40568	1.84205			1.62386
P0A9Y6_K27	GFGFITPADGSK*	2.21345	1.72338	2.94461	-0.396967	1.62112
P76621_K251	YIDQFVQPK*DFEEGVWLSELSDAIETSK	2.16225	-0.139643	2.82173		1.61478
P25798_K9	NATAAQTK*SLEWLNR		1.23059	2.12545	1.4788	1.61161
P39180_K602	FVPATLKVK*	0.56457	2.90056	1.36203		1.60905
P0AAH4_K51	SLIAK*AICGVNK		1.29499		1.92233	1.60866
P0A9Q7_K441	HLINK*K	3.36236	2.24619		-0.814078	1.59816
P77748_K319	ALSVETVDSK*VLNLAR	0.754824	1.77481		2.2607	1.59678
P0A6H1_K53	EEIK*EVAPHR	0.282774	3.09572	1.41143		1.59664
P0ADN2_K15	YFDNK*HYPR	1.03082	3.72593		0.0329005	1.59655
P42599_K27	YK*LTAVYSR	3.09905	1.48051	0.818966	0.98751	1.59651
P77735_K237	LVSDEVGK*NLYK		1.38296	1.5149	1.88312	1.59366
P0AGL5_K68	ILESTPGQMTAAVDVSK*AGISK		1.42522	1.07512	2.26028	1.58687
P0AG80_K56	FNAENPDYK*IVPTYK		1.50345	2.06763	1.16801	1.5797
P29744_K161	YVGGAESIK*QQVDASR	2.21244	0.683186	1.80626		1.56729
P0A9K9_K5	VAK*DLVVSLAYQVR	0.292075	2.8262			1.55914
P0AGK4_K50	VK*IATEDR		2.38251	0.67546	1.61463	1.55753
P77213_K363	DFVADGGSLIGLVK*	0.271808		2.84093		1.55637
P37747_K334	EDK*VIFGGR	0.388296	4.70734	0.194925	0.922418	1.55324
P33602_K276	FGYGYVNLK*DRPR		0.430641		2.66815	1.5494
P75960_K271	YYGPASQVVPEFVEKLLK*		1.27917	1.8146		1.54689
P0A7L0_K37	ELATAK*FVESVDVAVNLGIDAR	0.805346	1.86267	2.96003	0.558022	1.54652
P0AEX9_K303	ELAK*EFLENYLLTDEGLEAVNK	1.56448		1.51445		1.53946
P02931_K327	DVEGIGDVDLVNYFEVGATYYFNK*NMSTYVDYIINQIDSDNK	1.43092		1.60836		1.51964
P0A784_K138	YLDVSTLK*ELAR	2.01754	1.15355	1.31814		1.49641
P0A8V2_K900	GETQLTPEEK*LLR	1.80903	1.21728	1.64869	1.24453	1.47988
P69786_K11	NAFANLQK*VGK	0.431041	0.730493	3.27288		1.47814
P0AC86_K590	VNIFGGK*AASAYYMAK	1.15721	1.8424	1.62539	1.28343	1.47711
P51025_K235	TPNLEK*ICQEMNIK		1.91413		1.00676	1.46044
P40191_K247	GK*ALTDAVHR	1.47106	2.40021	0.503692		1.45832
P06612_K153	QAFNK*PGELNIDR	1.76842	1.93369		0.66434	1.45548
P0AG80_K411	VIVDEELESVWTGK*K	2.45102	0.45699			1.45401
P0AFK0_K153	AEQAALQADK*R	2.00782	1.84099	0.511493		1.45343
P0A6N8_K18	GMVLNYNGK*LLLVK	1.16228	1.85632	1.33313		1.45057
P0A6P9_K257	DGK*YVLAGEGNK	1.5998		0.812798	1.93203	1.44821
P24203_K159	ILLTK*TDVAGEAEK	1.08142	1.5516	1.69469	1.43792	1.44141
P76177_K112	VINGVVELPK*DQAVLIEPFDTVTVQGFYR	1.82262	2.90525	-0.412104		1.43859
P33570_K342	TTQK*YINELQANPAK		1.26993		1.60212	1.43602
P00961_K214	GK*VIADYEER	1.4349		1.79077	1.07875	1.43481
P0A7M6_K60	TLLNEK*AGA	1.39792	1.26998	1.49614	1.55694	1.43025
P0A825_K296	NAK*AMVEVFLER		1.10954	1.70404		1.40679
P0A9L3_K130	VHYTGK*LIDGTVFDSSVAR	2.32043	0.65337	1.23847		1.40409
P18392_K213	K*QLIDGIAHELR		2.57302		0.223807	1.39841
P64483_K148	SVILK*TADYLR	0.996858	1.51657	1.67424		1.39589
P05704_K367	TMGAISTSSK*K	1.21981	1.24648	1.40411	1.68149	1.38797
P0ACI6_K47	MK*QAGIITGAR		0.904108		1.85216	1.37813
P0AFK9_K92	K*EGMIQK		1.23509	1.63467	1.23355	1.36777
P25740_K139	STK*LMMLTDK			1.44317	1.28717	1.36517
P60785_K516	MK*DLIPR		2.72072	1.27421	0.0949808	1.3633
P23847_K126	QK*NAQNPYHK		1.01608	1.69197		1.35402
P06993_K501	IVATSVLGEVLHCK*GELTR		-0.992644		3.67629	1.34182
P60785_K164	CSAK*TGVGVQDVLER	1.0767	2.05131	0.803037		1.31035
P0AFG8_K716	GIYK*LETIEGSK	1.65971	0.0616584	2.10672		1.27603
P06999_K207	K*AAQEIVNSGK	1.84823	0.616227	1.35295		1.27247
P23256_K261	DAYLSALK*GR		1.40919		1.12974	1.26947
P06612_K19	TINK*YLGSDYVVK	2.27453	0.924414	0.598252		1.26573
P13035_K162	K*GGEVLTR	0.763342	1.51371		1.51974	1.2656
P00963_K8	TAYIAK*QR		1.89448	0.485825	1.23358	1.20463
P0AFG8_K458	QK*LHGYLPSR	-3.71334	4.24274	3.07551		1.20163
P0A8V2_K957	ALEIEEMQLKQAK*	1.56661	1.54221		0.477928	1.19558
P35340_K179	NVMGVPAVFVNGK*EFGQGR	0.0454184	2.32563			1.18552
P0AFR4_K43	GGVIVYPTDSGYALGCK*IEDK		-0.1516	1.40027	2.24145	1.16337
P24202_K46	AK*VITSGQLVYK	0.293174	1.27642	1.50199	1.56949	1.16027
P0A7A5_K34	EK*FVDEAFEQK	0.032562	1.76079	1.67443		1.15593
P08622_K194	GTLIK*DPCNK	1.55758	0.934296	0.970282		1.15405
P76014_K52	VVEK*LPAIADK	0.133525	1.12717	0.875446	2.47168	1.15196
P32705_K253	GVDIMK*PGGLVK	0.942748	0.714902	1.69158	1.24741	1.14916
P27240_K8	IK*DLVVFTDENNSK		0.108716	2.13029		1.1195
P0AFR4_K105	GTK*EVPR	0.941702			1.28214	1.11192
P0AEH5_K79	ADDYVHEK*PWQGIGVGAAVGLVLGLLLAR	0.764391	1.42592			1.09516
P09546_K1128	QDAK*YPVDAQLK	4.26937	-2.09329			1.08804
P20083_K124	NYQFSGGLHGVGISVVNALSK*R	-0.00282733			2.1772	1.08719
P30958_K357	AANANLGFQK*LPDLAVQAQQK	1.50738		0.630207		1.06879
P75828_K537	GVDSVPTLLK*K	0.0726653	2.60308	0.411876	1.17935	1.06674
P0AGJ9_K377	K*TIASNAITINGEK	2.27806		0.901066	-0.0504602	1.04289
P0A7G2_K17	VAQEMQK*EIALILQR	0.866696	1.18161			1.02415
P0AG20_K164	EVK*DAPEDER	0.847141			1.18424	1.01569
P05194_K66	VDHYADLSNVESVMAAAK*ILR	-1.265	2.2102		2.04987	0.998357
P04805_K459	INK*ALDFIAER		1.03247	0.953908		0.993191
P06959_K291	TGSLIMIFEVEGAAPAAAPAK*QEAAAPAPAAK	1.52924	0.991039	0.456934		0.992405
P0AFM6_K214	ADDAISEQLAQLK*AK	2.76924	-0.232749	0.431251		0.989247
P0A8V2_K236	DNK*LQMELVPER	2.68497	0.154523	0.0805443		0.973346
P77338_K963	IGDTVTIGSFSGTVSK*IR	0.271883	1.63271			0.952295
P0A7B5_K172	LLLLTDQK*GLYTADPR	2.03161		-0.129115		0.95125
P0ACM2_K77	GSYVNK*ISMAQVR	0.834988		1.06275		0.948868
P0A8V2_K954	ALEIEEMQLK*QAK	1.05315	1.38881	0.378287		0.94008
P24182_K443	K*LGLQEK		2.13013		-0.34653	0.891799
P77804_K385	DPATTK*EAPQTLAQEVDR	1.85075			-0.085642	0.882552
P76550_K12	ICDILK*GAAMEGQYK		0.435396		1.27225	0.853822
P05637_K53	YVK*SLGDSVR	0.609518		0.0448383	1.86894	0.841098
P26616_K68	AWIQYQGFK*TEIDK	-0.338488	2.74178	0.214504	0.740134	0.839482
P0A8V2_K639	SK*GESSLFSR	0.925521		1.08851	0.488404	0.834143
P06612_K346	K*YLPESPNQYASK	0.207207	1.5508		0.724791	0.827599
P30177_K256	VLYEK*QDTAGSELLPQAK	1.31915			0.327281	0.823214
P0ABD8_K122	VNVGDTLCIVEAMK*MMNQIEADK	-0.960584	4.47054		-1.08835	0.807204
P33355_K91	INNNIVLK*K	0.528055	2.31556	0.512866	-0.143264	0.803305
P0A7E1_K142	AHYDGVLGINIGK*NK		2.04331	-0.444546		0.79938
P09424_K276	HAAYIQK*ILGR	1.48067			0.104156	0.792412
P22106_K421	INPQDK*MCGNGK		1.72104	0.0818967	0.515361	0.772764
P13445_K269	WLFELNAK*QR	0.843158	1.74676	0.358927	0.141951	0.7727
P77541_K148	AAVDAK*TDPDFVIMAR	-0.669984	0.727686	2.25568		0.771127
P09373_K143	K*THNQGVFDVYTPDILR	-0.14103	2.08711	1.05655	0.0809699	0.770901
P0A7R5_K11	LK*AFDHR	3.34829			-1.8465	0.750892
P0ABQ2_K13	VGFIGLGIMGK*PMSK	0.549981	0.602132	1.07718		0.743099
P0A8T7_K996	ESYK*VPYGAVLAK	0.797016	0.269495	1.154		0.740172
P0AFG8_K292	IINELEGIFEGAGWNVIK*VMWGSR	-0.667485	2.07312			0.702817
P76234_K74	EK*VFLVSK		0.803339	1.1195	0.177877	0.700238
P37751_K164	K*YSINNIIVSRPEIK	1.81856	-0.101816	0.252219		0.656319
P07813_K138	WEQK*FFTELYK		2.1141	0.159986	-0.350625	0.641153
P0A7E5_K223	AK*IALFCNVPEK	-0.21619		0.421423	1.68438	0.62987
P0A8T7_K570	TSLK*DTTVGR		-0.822611	1.98915		0.583268
P0A903_K166	YQISVK*PQGYQQAVTVK	1.54971	0.965745	-0.271542	0.0417424	0.571415
P0A8T7_K992	TK*ESYK		0.777317	0.343184		0.56025
P0AC59_K145	EASAGNFADLLAHSDGLIK*NISDDLR		1.17038	-0.0600355		0.555174
P07004_K15	QASYK*LAQLSSR	0.647283	0.431998			0.539641
P0AG67_K410	EYK*KGDEIAAVVLQVDAER		1.70784		-0.678759	0.514542
P32176_K940	LGIAQGDTVK*VSSNR	1.27047		0.516314	-0.290509	0.498758
P0A805_K170	K*IEAALADK	1.04117	-0.522649	0.754576	0.62844	0.475385
P0A910_K128	ADTK*SNVYGK		2.81223		-1.89504	0.458594
P0AEZ9_K141	TLIFAMPGSTK*ACR	0.215944	0.623179	0.409806	0.522427	0.442839
P0AE67_K26	NLLK*ELGFNNVEEAEDGVDALNK		-0.244727		1.12194	0.438606
P00579_K296	LCVEQCK*MPK	-0.0803348			0.829389	0.374527
P0ABQ4_K109	VYEQFLPKAQK*			-0.49102	1.12815	0.318564
P0A6U8_K291	VDDK*VPLFAVVSR	0.953949	0.357332	0.151294	-0.476997	0.246394
P0AC53_K297	GQYTAGFAQGKK*	1.59672	-1.15084			0.222942
P15254_K1215	DAAHLAALESK*GLVALR	-1.45931	-0.0636765	-1.91701	4.23364	0.198411
P0A912_K130	ANAVK*MYLQGK	-0.122172		2.70548	-1.99446	0.196283
P0A6F3_K336	LINDAYDSEYFATK*VQNTNGVYVVPAFTGLGAPYWDPYAR	0.62594	-0.299442			0.163249
P0ABA0_K122	K*QVAILAVAGAEK	1.31405	-1.02879	-0.894238	1.1011	0.123032
P0AEW4_K150	K*LADAPER	0.31981	-0.560402	0.452003		0.0704702
P0A8F8_K358	K*ETLVEYGFR		0.112499	-0.027572		0.0424634
P12008_K355	AQNADVK*TDIPR	-0.943717		0.138892	0.74788	-0.0189817
P65556_K170	NAK*NEAVETETAE	-0.580663	0.297002	0.56432	-0.506513	-0.0564633
P0A8J8_K395	YNPDALMTDLPK*PLR	1.88016	-2.01821		-0.265163	-0.134405
P00582_K235	TMAAK*LEQNK		-0.0940213		-0.385265	-0.239643
P16700_K295	VNNPEVMDK*LK	0.594256		-1.79189	0.473084	-0.241516
P0ADB1_K28	TK*DQFVQPVVK	-1.16611	-2.78432	1.24563	1.01796	-0.421708
P0AGK8_K69	GPGGGYLLGK*DASSIAVGEVISAVDESVDATR	0.40803	-1.33159			-0.461782
P0A8Y5_K253	EVANFVTK*SNLEDGVAFAIEK	-1.03153		-0.255263	-0.24934	-0.512044
P15254_K620	DVQTLK*AK	-1.52716			0.398288	-0.564438
P68767_K90	QYK*QVIQK		-0.741302		-0.391659	-0.566481
P0A6E4_K133	EDGVNIWGDGSTYK*GNDIER	-1.84331	2.89509	-1.77137	-1.60264	-0.580557
P00350_K38	EK*TEEVIAENPGK		-1.06912	-0.497716		-0.783419
P52697_K267	TASLITVFSVSEDGSVLSK*EGFQPTETQPR	0.807616	-3.37549			-1.28393
P33643_K37	IK*EWILDQR			-1.72622	-1.04298	-1.3846
P0A8A2_K21	DGATSK*IYAK		-0.910899	-2.01649		-1.46369
P77748_K846	K*TADFLNR			-1.75913	-1.39742	-1.57827
P0AG67_K528	AKDEADEK*DAIATVNK	-1.44694			-2.00647	-1.7267
P0AAN9_K60	LIDQVEGALYEVK*PDASIPDDDTELLR	-1.46758	-2.59852		-1.56016	-1.87542
P00968_K872	VMAGK*SLAEQGVTK		-2.63037	-2.07665	-1.51321	-2.07341
P0AGJ5_K13	VK*VMYVR	-2.64559	-2.76042		-1.46831	-2.29144
P0AE06_K131	YQK*LLGTQYISK	-2.10779		-2.97541	-2.00822	-2.3638

### Sheet: Combined quantified data
Identifier	UniProt accession	Log2 Ratio HL_10 μM vs 100 μM	Log2 Ratio HL_100 μM vs 100 μM	Nearby functional sites	Matched functional sites
P0A8A2_K21	P0A8A2	-1.46369	0.0862414
P00350_K38	P00350	-0.783419	-0.512411	Binding sites: 33, 34, 35
P15254_K620	P15254	-0.564438	-0.0637877
P0A8J8_K395	P0A8J8	-0.134405	-0.125623
P12008_K355	P12008	-0.0189817	-0.411499
P0AEW4_K150	P0AEW4	0.0704702	-0.968178
P0A6F3_K336	P0A6F3	0.163249	-0.155246
P0A912_K130	P0A912	0.196283	-0.403153
P15254_K1215	P15254	0.198411	-0.910323
P0AE67_K26	P0AE67	0.438606	-0.741499
P0AEZ9_K141	P0AEZ9	0.442839	-0.182999
P0A910_K128	P0A910	0.458594	0.464338
P0A805_K170	P0A805	0.475385	-0.191061
P32176_K940	P32176	0.498758	-0.927602
P0AG67_K410	P0AG67	0.514542	-0.468121
P0AC59_K145	P0AC59	0.555174	-0.376735
P0A903_K166	P0A903	0.571415	-0.662489
P0A8T7_K570	P0A8T7	0.583268	-0.388439
P0A7E5_K223	P0A7E5	0.62987	0.0923165	Binding sites: 223	Binding sites: 223
P07813_K138	P07813	0.641153	-0.331157
P37751_K164	P37751	0.656319	-0.354483
P0AFG8_K292	P0AFG8	0.702817	0.385735
P0A8T7_K996	P0A8T7	0.740172	0.298333
P0ABQ2_K13	P0ABQ2	0.743099	-0.390333	Binding sites: 8, 9, 10, 11, 12, 13, 14, 15, 16, 17, 18	Binding sites: 13
P0A7R5_K11	P0A7R5	0.750892	0.118136
P09373_K143	P09373	0.770901	-0.361663
P77541_K148	P77541	0.771127	0.147975
P13445_K269	P13445	0.7727	-0.451169
P09424_K276	P09424	0.792412	0.209132
P0A7E1_K142	P0A7E1	0.79938	0.356549	Binding sites: 139
P33355_K91	P33355	0.803305	0.0705399
P26616_K68	P26616	0.839482	-0.16174
P0A8V2_K954	P0A8V2	0.94008	-0.136069
P0A8V2_K236	P0A8V2	0.973346	-0.625967
P0AFM6_K214	P0AFM6	0.989247	-0.0963332
P06959_K291	P06959	0.992405	-0.254226
P05194_K66	P05194	0.998357	-0.297646
P0AG20_K164	P0AG20	1.01569	-0.24003
P0A7G2_K17	P0A7G2	1.02415	-0.681814
P0AGJ9_K377	P0AGJ9	1.04289	-0.344289
P20083_K124	P20083	1.08719	0.0585972
P0AEH5_K79	P0AEH5	1.09516	0.270437
P32705_K253	P32705	1.14916	-0.51443
P76014_K52	P76014	1.15196	-0.423419
P0A7A5_K34	P0A7A5	1.15593	0.184742
P24202_K46	P24202	1.16027	-0.699599
P35340_K179	P35340	1.18552	-0.236266
P0AFG8_K458	P0AFG8	1.20163	0.00975939
P00963_K8	P00963	1.20463	-0.737688
P13035_K162	P13035	1.2656	0.0244425
P06612_K19	P06612	1.26573	0.890546
P06999_K207	P06999	1.27247	-0.473431
P0AFG8_K716	P0AFG8	1.27603	-0.657265
P60785_K164	P60785	1.31035	0.0174561
P06993_K501	P06993	1.34182	-0.0159258
P23847_K126	P23847	1.35402	-0.168211
P60785_K516	P60785	1.3633	0.0984164
P25740_K139	P25740	1.36517	0.880765
P0ACI6_K47	P0ACI6	1.37813	-0.306467	DNA binding sites: 42, 43, 44
P64483_K148	P64483	1.39589	0.0890463
P18392_K213	P18392	1.39841	0.432492
P0A825_K296	P0A825	1.40679	0.204711
P0A7M6_K60	P0A7M6	1.43025	-0.662728
P00961_K214	P00961	1.43481	-0.488301
P76177_K112	P76177	1.43859	-0.281555
P24203_K159	P24203	1.44141	-0.237313	Binding sites: 161
P0A6P9_K257	P0A6P9	1.44821	-0.262918
P0A6N8_K18	P0A6N8	1.45057	-0.224035
P0AFK0_K153	P0AFK0	1.45343	-0.223228
P0AC86_K590	P0AC86	1.47711	0.173451
P0A8V2_K900	P0A8V2	1.47988	-0.18127
P0A784_K138	P0A784	1.49641	-0.241131
P02931_K327	P02931	1.51964	0.0913026
P0AEX9_K303	P0AEX9	1.53946	-0.869871
P0A7L0_K37	P0A7L0	1.54652	0.94106
P37747_K334	P37747	1.55324	-0.299988
P0AGK4_K50	P0AGK4	1.55753	-0.131002
P0A9K9_K5	P0A9K9	1.55914	-0.504366
P0AG80_K56	P0AG80	1.5797	-0.754898
P77735_K237	P77735	1.59366	-0.167493
P42599_K27	P42599	1.59651	-0.0976712
P77748_K319	P77748	1.59678	-0.192677
P0A9Q7_K441	P0A9Q7	1.59816	0.747051
P39180_K602	P39180	1.60905	-0.621586
P76621_K251	P76621	1.61478	0.158486
P0A9Y6_K27	P0A9Y6	1.62112	-0.0222058
P37749_K304	P37749	1.62386	0.0908463
P06616_K116	P06616	1.62476	-0.235924
P27298_K379	P27298	1.62825	-0.489404
P0A715_K139	P0A715	1.6314	0.0918698	Binding sites: 138
P0AES6_K11	P0AES6	1.64077	0.04023
P00579_K257	P00579	1.64422	0.114853
P0ADZ0_K49	P0ADZ0	1.64829	0.968542
P0ABB0_K201	P0ABB0	1.65403	-0.326767
P24182_K4	P24182	1.65518	0.435872
P0A7E5_K534	P0A7E5	1.66633	-0.222147
P25516_K283	P25516	1.6714	0.2118
P77257_K19	P77257	1.67463	-0.215005
P77748_K205	P77748	1.67819	-0.223636
P0AEX3_K11	P0AEX3	1.68047	0.149062
P76034_K193	P76034	1.68534	0.156323
P0AG30_K224	P0AG30	1.6854	-0.277199
P0A7E5_K326	P0A7E5	1.69098	0.0124905
P07118_K559	P07118	1.69206	-0.307014	Binding sites: 557
P0ABD3_K99	P0ABD3	1.69928	0.273932	Binding sites: 94
P25524_K110	P25524	1.69959	-0.0241226
P0A847_K2	P0A847	1.71386	-0.462714
P0ACQ4_K38	P0ACQ4	1.71675	0.278576	DNA binding sites: 33, 34, 35, 36, 37
P0A7D4_K125	P0A7D4	1.72135	0.0457877	Binding sites: 130
P61889_K162	P61889	1.72453	-0.982166
P00864_K24	P00864	1.72741	-0.0640228
P0A9P0_K339	P0A9P0	1.73102	0.0886118
P27550_K645	P27550	1.73445	0.256009
P0AG55_K18	P0AG55	1.73592	0.00126822
P15254_K18	P15254	1.74039	0.200694
P0ABU2_K82	P0ABU2	1.74109	-0.905577
P10121_K207	P10121	1.74235	-0.331078
P0ABS1_K26	P0ABS1	1.74596	0.00935409
P37773_K366	P37773	1.7486	-0.00301859
P07330_K205	P07330	1.76938	0.00487125
P0A8T7_K695	P0A8T7	1.77141	-0.320258
P17846_K496	P17846	1.77298	-0.241236
P0A8S1_K27	P0A8S1	1.77669	-0.843263	DNA binding sites: 22, 23, 24, 25, 26, 27, 28, 29, 30, 31, 32	DNA binding sites: 27
P33221_K355	P33221	1.77723	0.304029	Binding sites: 355	Binding sites: 355
P76402_K41	P76402	1.79052	0.0772064
P76046_K5	P76046	1.79206	-0.831811
P46837_K403	P46837	1.79638	0.140991
P68767_K134	P68767	1.80661	-0.0666015
P21888_K269	P21888	1.81459	0.0628301	Binding sites: 269	Binding sites: 269
P77718_K442	P77718	1.82103	0.605612
P0ABZ6_K134	P0ABZ6	1.82747	-0.598164
P29680_K111	P29680	1.82948	0.777392
P0A9Q5_K100	P0A9Q5	1.83818	-0.264877
P0A7E9_K10	P0A7E9	1.84014	0.126934	Binding sites: 15
P0AFG3_K823	P0AFG3	1.84405	-0.274257
P0CE48_K188	P0CE48	1.8675	0.38197
P61889_K142	P61889	1.87169	-0.15166
P23847_K319	P23847	1.87307	-0.558771
P06961_K2	P06961	1.87482	-0.727537
P0ABZ1_K83	P0ABZ1	1.87956	-0.617129
P0AGJ9_K90	P0AGJ9	1.88123	-0.758711
P37329_K159	P37329	1.8959	-0.209535
P63284_K96	P63284	1.89834	0.190027
P0A7A2_K44	P0A7A2	1.90814	-0.170342
P0A862_K24	P0A862	1.91035	0.248939
P0C8J8_K111	P0C8J8	1.91148	0.407498
P52108_K212	P52108	1.91319	0.128921	DNA binding sites: 207, 208, 209, 210, 211, 212, 213, 214, 215, 216, 217	DNA binding sites: 212
P0AED0_K60	P0AED0	1.91337	0.293439
P76569_K6	P76569	1.91797	0.0670176
P0AES4_K282	P0AES4	1.92062	-0.191817
P69451_K137	P69451	1.92151	0.861103
P25516_K474	P25516	1.9283	-0.21942
P03841_K303	P03841	1.92983	-0.46449
P0ADV7_K198	P0ADV7	1.93312	-0.764326
P08622_K292	P08622	1.94001	-0.260882
P0ADV7_K43	P0ADV7	1.94013	-0.444549
P0ABD3_K6	P0ABD3	1.94123	-0.645422
P09551_K208	P09551	1.94184	-0.406582
P0AAB8_K65	P0AAB8	1.94199	-0.900034
P0AFK0_K42	P0AFK0	1.94356	-0.139012
P0A9J6_K193	P0A9J6	1.95078	-0.271074
P23538_K731	P23538	1.9517	-0.229669
P0AFK9_K98	P0AFK9	1.95347	-0.448257
P76268_K8	P76268	1.95663	0.352628
P0A9M8_K419	P0A9M8	1.95809	-0.0783975
P22106_K554	P22106	1.95915	-0.116603
P77181_K124	P77181	1.96089	-0.43676
P77243_K438	P77243	1.96183	0.117592
P37757_K2	P37757	1.9652	0.105607
P0ACI0_K30	P0ACI0	1.96621	-0.0354026	DNA binding sites: 25, 26, 27, 28, 29, 30, 31, 32, 33, 34, 35	DNA binding sites: 30
P0ABH0_K230	P0ABH0	1.96695	-0.270241
P0A817_K246	P0A817	1.96854	-0.629885	Binding sites: 245, 246	Binding sites: 246
P77499_K127	P77499	1.97448	-0.228111
P0ABD5_K18	P0ABD5	1.97704	0.456148
P0ABU2_K159	P0ABU2	1.97719	-0.0956266
P0A8V2_K1122	P0A8V2	1.97751	0.0166841
P77748_K728	P77748	1.98928	-0.304052
P60716_K25	P60716	1.99148	0.0357506
P0A7G2_K70	P0A7G2	1.99332	-0.462279
P0AFP6_K2	P0AFP6	1.99732	-0.201782
P0A6P5_K444	P0A6P5	2.00614	0.30553
P00968_K899	P00968	2.00829	-0.0843543
P0A6F3_K5	P0A6F3	2.0101	-0.0741745
P0A7S3_K30	P0A7S3	2.0102	-0.160036
P0AFU8_K89	P0AFU8	2.01275	0.517303
P05194_K7	P05194	2.01291	-0.0412094
P22106_K536	P22106	2.01727	0.350152
P0A901_K37	P0A901	2.01745	-0.517663
P10408_K443	P10408	2.01755	0.173623
P52598_K79	P52598	2.02313	-0.251396
P0AG63_K71	P0AG63	2.02554	0.00219576
P0A870_K76	P0A870	2.02567	0.181617
P77171_K147	P77171	2.02589	0.112822
P25746_K98	P25746	2.02718	-0.425862
P0AFQ7_K235	P0AFQ7	2.02856	0.364215
P00350_K49	P00350	2.03259	-0.331781
P0AFG3_K589	P0AFG3	2.04125	0.284279
P0A7G6_K287	P0A7G6	2.04362	0.107233
P0ACL5_K40	P0ACL5	2.04613	0.619136	DNA binding sites: 35, 36, 37, 38, 39, 40, 41, 42, 43, 44, 45	DNA binding sites: 40
P64483_K52	P64483	2.04644	-0.535073
P0A9U3_K40	P0A9U3	2.05822	-0.0586479	Binding sites: 35, 36, 37, 38, 39, 40, 41	Binding sites: 40
P0A6W5_K79	P0A6W5	2.06085	0.048109
P77735_K8	P77735	2.06335	-0.336679
P00961_K227	P00961	2.07197	0.346818
P0ABU2_K167	P0ABU2	2.07235	0.320164
P0A7D7_K3	P0A7D7	2.07312	0.54588
P46118_K280	P46118	2.07334	0.00338157
P25526_K44	P25526	2.07347	-0.51296
P0A993_K74	P0A993	2.0737	-0.601122
P0A6E4_K231	P0A6E4	2.07396	-0.133338
P56258_K62	P56258	2.07726	-0.0706869
P04949_K484	P04949	2.07764	-0.0607052
P0A8V2_K169	P0A8V2	2.08326	0.12777
P0A6T3_K263	P0A6T3	2.08521	0.210156
P00959_K548	P00959	2.08616	0.247049
P31119_K240	P31119	2.08795	-0.166237
P0A9M2_K30	P0A9M2	2.08809	-0.668802
P0A8N3_K505	P0A8N3	2.0964	-0.0868447
P0AAB6_K34	P0AAB6	2.09911	0.390368
P04949_K20	P04949	2.10241	-0.0276339
P0A7G6_K257	P0A7G6	2.10469	0.39051
P61714_K72	P61714	2.11173	0.238381
P0ACF8_K32	P0ACF8	2.11736	0.0874457
P0AES6_K696	P0AES6	2.11965	0.344008
P0AFK9_K266	P0AFK9	2.12228	-0.418688
P0A7I4_K12	P0A7I4	2.12278	-0.326284
P60785_K596	P60785	2.12694	0.0508371
P0ACN7_K20	P0ACN7	2.13706	-0.505858	DNA binding sites: 15, 16, 17, 18, 19, 20, 21, 22, 23, 24, 25	DNA binding sites: 20
P0A7X6_K146	P0A7X6	2.13919	-0.0694129
P68679_K25	P68679	2.14306	0.124396
P08997_K285	P08997	2.14486	0.0517722
P0A6F5_K245	P0A6F5	2.14792	0.0835311
P0A6P1_K112	P0A6P1	2.14949	-0.367347
P0A7D4_K343	P0A7D4	2.15016	0.295388
P0C0L2_K97	P0C0L2	2.15413	0.42023
P00561_K5	P00561	2.1581	0.0421169
P69797_K305	P69797	2.16253	-0.918089
P77695_K43	P77695	2.1632	-0.17244
P27550_K68	P27550	2.16429	-0.143334
P0A8T7_K964	P0A8T7	2.16467	-0.149688
P0AG67_K54	P0AG67	2.16548	-0.0287301
P0A7K6_K94	P0A7K6	2.16774	-0.0818024
P69411_K61	P69411	2.17114	-0.318709
P0ACJ8_K202	P0ACJ8	2.17139	0.18607
P60757_K142	P60757	2.17802	-0.450936
P76086_K127	P76086	2.17833	0.110139
P08622_K361	P08622	2.17837	-0.43924
P00550_K6	P00550	2.17994	-0.411964
P07395_K747	P07395	2.18109	-0.161539
P0AE30_K145	P0AE30	2.18166	0.0266859
P75864_K488	P75864	2.18206	0.288982
P0A7D7_K203	P0A7D7	2.18219	0.0647292
P04949_K59	P04949	2.18418	-0.538034
P60723_K139	P60723	2.18571	0.696424
P04079_K369	P04079	2.18773	-0.360101
P0AE18_K155	P0AE18	2.1878	0.151806
P46837_K601	P46837	2.18827	-0.466006
P0A707_K123	P0A707	2.19162	-0.337806
P04825_K33	P04825	2.19206	0.310774
P09169_K197	P09169	2.19345	-0.183126
P0A8N0_K135	P0A8N0	2.19495	-0.119323
P30859_K187	P30859	2.19508	-0.20367
P04983_K8	P04983	2.19713	0.393473
P33136_K75	P33136	2.19842	-0.936232
P0AD33_K50	P0AD33	2.20029	0.0431704
P0A9Y6_K5	P0A9Y6	2.2006	-0.0411299
P0AG48_K24	P0AG48	2.20343	0.736459
P0A8V6_K169	P0A8V6	2.20489	-0.0627872
P0A9M0_K651	P0A9M0	2.20744	-0.181817
P75728_K159	P75728	2.2088	-0.484516
P09030_K125	P09030	2.20901	0.680701
P38038_K348	P38038	2.21017	-0.636801
P05459_K328	P05459	2.21191	0.883431
P0ABU2_K4	P0ABU2	2.21292	-0.0875995
P35340_K19	P35340	2.21389	-0.130809
P39177_K19	P39177	2.21425	-0.0700943
P37313_K36	P37313	2.21836	-0.515907
P02942_K418	P02942	2.21944	-0.47315
P0A7F3_K60	P0A7F3	2.2223	0.929691
P0A8G6_K37	P0A8G6	2.22525	-0.493181
P0A7L3_K78	P0A7L3	2.22631	-0.0579288
P36683_K165	P36683	2.22957	0.351838
P0AE88_K57	P0AE88	2.23444	-0.391831
P0A7E5_K306	P0A7E5	2.23548	-0.159532
P07639_K52	P07639	2.23572	0.182556
P0A910_K85	P0A910	2.23584	-0.0501504
P76402_K98	P76402	2.23693	-0.037869
P0AD49_K8	P0AD49	2.23779	-0.573171
P0ABB4_K388	P0ABB4	2.24076	0.69749
P07118_K909	P07118	2.24239	0.0795509
P0ADS6_K124	P0ADS6	2.24389	-0.0169627
P0AE37_K158	P0AE37	2.24448	0.0801404
P69451_K504	P69451	2.24513	0.113168
P76010_K67	P76010	2.24572	0.651315
P05791_K229	P05791	2.24718	-0.119614
P0AE30_K133	P0AE30	2.24819	0.319736
P19636_K287	P19636	2.24991	-0.367721
P60438_K105	P60438	2.25267	0.616217
P27306_K201	P27306	2.25586	-0.0820789
P77695_K31	P77695	2.25662	-0.10727
P0A9Q7_K303	P0A9Q7	2.25749	-0.550137
P0A6H5_K85	P0A6H5	2.25845	-0.0166454
P0A862_K67	P0A862	2.25921	-0.107504
P0A8F4_K104	P0A8F4	2.26233	-0.139857
P22259_K288	P22259	2.26432	0.340104	Binding sites: 283
P04949_K406	P04949	2.26459	-0.0648826
P0AC30_K48	P0AC30	2.26525	0.0168953
P76658_K84	P76658	2.26565	-0.443594
P25526_K281	P25526	2.26879	-0.213134
P17445_K236	P17445	2.27097	0.0429791	Binding sites: 231, 232, 233
P0A988_K2	P0A988	2.27249	-0.566207
P0ADP2_K12	P0ADP2	2.2736	0.413907
P09373_K677	P09373	2.27364	-0.172922
P29744_K72	P29744	2.27434	0.55936
P13016_K162	P13016	2.27661	-0.285067	Binding sites: 164; Sites: 162	Sites: 162
P06988_K311	P06988	2.27702	0.435609
P09551_K82	P09551	2.27807	0.352099
P0A7G6_K178	P0A7G6	2.2806	0.281085
P0DMC7_K192	P0DMC7	2.28411	0.557914	DNA binding sites: 187
P0AG80_K167	P0AG80	2.28759	-0.321149
P0A7M6_K54	P0A7M6	2.29336	0.0226353
P45577_K75	P45577	2.29369	0.0618051
P75864_K674	P75864	2.29495	-0.346807
P0AFM6_K201	P0AFM6	2.2959	0.868897
Q46856_K155	Q46856	2.29924	-0.236769	Binding sites: 160
P17445_K88	P17445	2.29979	-0.237513	Binding sites: 93
P0A717_K237	P0A717	2.30017	-0.0789388
P37749_K282	P37749	2.30033	0.334411
P04949_K470	P04949	2.30092	0.18279
P25553_K431	P25553	2.30601	-0.241492
P24251_K15	P24251	2.30683	-0.129094
P06959_K161	P06959	2.30749	0.146665
P05042_K430	P05042	2.30933	0.109594
P42641_K290	P42641	2.31093	-0.341612	Binding sites: 285, 286
P0AB14_K53	P0AB14	2.31615	-0.441953
P0AAI3_K461	P0AAI3	2.31777	0.186239
P0DTT0_K24	P0DTT0	2.31933	-0.022626	Binding sites: 19, 20
P33011_K212	P33011	2.32063	-0.184837
P77735_K88	P77735	2.32076	0.302117
P27248_K217	P27248	2.32228	-0.322936
P0A862_K167	P0A862	2.32539	-0.00943297
P0ACF4_K67	P0ACF4	2.32575	-0.061826
P0AAG8_K57	P0AAG8	2.32608	-0.279392	Binding sites: 52, 53
P0ADE6_K30	P0ADE6	2.32868	-0.111196
P0A729_K19	P0A729	2.33013	-0.039147
P37617_K301	P37617	2.33142	-0.336252
P07913_K2	P07913	2.33194	-0.351583
P0A6J5_K66	P0A6J5	2.33297	0.154615
P0A7V8_K206	P0A7V8	2.33304	0.399574
P23909_K718	P23909	2.33355	0.374506
P0A6X7_K5	P0A6X7	2.33395	0.0845563
P0AA16_K238	P0AA16	2.33412	-0.0088543	DNA binding sites: 233, 234
P02925_K268	P02925	2.33713	-0.317303
P0AE08_K7	P0AE08	2.33884	0.363019
P07650_K299	P07650	2.33947	0.0476304
P24205_K192	P24205	2.34009	0.0281869
P24182_K106	P24182	2.34017	-0.0936552
P25535_K59	P25535	2.34161	0.0804842
P0A9Q7_K347	P0A9Q7	2.34197	-0.0655147
P0ABP8_K27	P0ABP8	2.34201	-0.219003	Binding sites: 25
P0AG40_K119	P0AG40	2.34379	0.559521
P04949_K176	P04949	2.34588	-0.0617898
P27434_K104	P27434	2.34671	-0.332357
P0AAG8_K27	P0AAG8	2.34859	-0.925089
P0A6E4_K418	P0A6E4	2.34949	-0.143032
P0A7L3_K103	P0A7L3	2.35406	0.923661
P37440_K167	P37440	2.35554	-0.174432
P0AEM9_K135	P0AEM9	2.36019	0.18409
P0AC86_K157	P0AC86	2.36277	0.408714
P0A6D0_K15	P0A6D0	2.36303	0.381085
P0A9Q7_K207	P0A9Q7	2.36376	0.501007
P76621_K60	P76621	2.36729	-0.247306
P0A705_K328	P0A705	2.36752	-0.182353
P0A9L5_K16	P0A9L5	2.37272	0.0739827
P24216_K383	P24216	2.37618	0.103866
P45523_K92	P45523	2.37713	-0.148979
P0ADY3_K111	P0ADY3	2.37755	0.0848851
P33219_K83	P33219	2.37867	-0.141004
P0A972_K9	P0A972	2.37906	-0.0525785
P0A6F3_K143	P0A6F3	2.38022	-0.0244655
P0AB89_K155	P0AB89	2.38118	0.234814
P0ABB4_K99	P0ABB4	2.38191	-0.280587
P0A9K7_K52	P0A9K7	2.38777	0.181613
P0AEU0_K132	P0AEU0	2.38928	0.402522
P15254_K638	P15254	2.39109	0.125671
P0AGJ9_K154	P0AGJ9	2.3928	-0.408768
P09832_K25	P09832	2.3954	0.258272
P37751_K298	P37751	2.39632	0.178933
P0ABA6_K109	P0ABA6	2.39824	-0.0295131
P29744_K93	P29744	2.39874	0.976595
P37645_K114	P37645	2.40052	0.57173
P00579_K289	P00579	2.40159	0.203261
P52612_K97	P52612	2.40276	-0.402875
P69451_K543	P69451	2.40355	0.0389125
P33224_K293	P33224	2.40654	0.168351
P31119_K337	P31119	2.40887	0.172996
P0A7W7_K56	P0A7W7	2.41187	0.264707
P13669_K204	P13669	2.41332	0.0853349
P02358_K93	P02358	2.41375	0.0714205
P25516_K277	P25516	2.41387	0.269712
P21165_K57	P21165	2.41457	0.450788
P36683_K722	P36683	2.41507	0.11469
P0A8T7_K1167	P0A8T7	2.41898	0.257278
P0A7D7_K157	P0A7D7	2.42019	-0.0553835
P69795_K101	P69795	2.42354	0.0927317
P0ABQ2_K218	P0ABQ2	2.42394	0.0139953
P31677_K253	P31677	2.42464	0.358297
P30860_K228	P30860	2.42552	-0.305712
P0A9M0_K279	P0A9M0	2.42576	0.0100895
P05719_K446	P05719	2.4261	0.139169
P42593_K590	P42593	2.42748	-0.0115648
P37747_K87	P37747	2.42932	-0.0969272
P0AEQ3_K132	P0AEQ3	2.42986	-0.0347034
P0AG63_K81	P0AG63	2.43386	0.320578
P0A9L8_K72	P0A9L8	2.43414	0.453267
P0A8D0_K121	P0A8D0	2.43871	0.62193
P27306_K361	P27306	2.43918	0.184447
P0AFG8_K207	P0AFG8	2.43948	0.546461
P0AFF6_K52	P0AFF6	2.44078	0.0373379
P06612_K28	P06612	2.44379	0.613353	Sites: 33
P32662_K136	P32662	2.44534	0.281391
P0AEP3_K84	P0AEP3	2.44898	0.325785
P00961_K475	P00961	2.44979	0.68464
P09372_K90	P09372	2.45004	-0.160229
P0DMC7_K21	P0DMC7	2.45226	0.26148
P0ADE8_K226	P0ADE8	2.45229	0.202466
P00961_K236	P00961	2.45257	0.376667
P0A6T3_K197	P0A6T3	2.45349	0.109655
P07862_K4	P07862	2.45363	-0.655137
P0A8T7_K953	P0A8T7	2.45521	0.104658
P0AE70_K91	P0AE70	2.45561	0.117195
P0AFG3_K91	P0AFG3	2.45615	0.0407234
P37751_K294	P37751	2.45617	-0.260085
Q46856_K79	Q46856	2.45671	-0.186165
P21889_K186	P21889	2.4568	-0.362882
P0A6F5_K286	P0A6F5	2.4583	0.041518
P0C8J6_K228	P0C8J6	2.4586	0.231642	Binding sites: 230, 231, 232, 233
P0AE18_K196	P0AE18	2.45895	0.0684141
P60757_K212	P60757	2.46011	-0.0662982
P0AEN1_K208	P0AEN1	2.4633	0.0151526
P0AFZ1_K5	P0AFZ1	2.46663	0.16812
P23524_K2	P23524	2.4673	0.0335767
P0A9Q7_K875	P0A9Q7	2.46732	-0.0759796
P0AB89_K101	P0AB89	2.47077	0.476958
P0A715_K268	P0A715	2.47179	0.395928
P16456_K98	P16456	2.47324	0.607039
P24216_K405	P24216	2.47359	0.0214912
P0A6Q3_K10	P0A6Q3	2.47373	0.371772
P0A794_K228	P0A794	2.47541	-0.493893
P0ACC7_K360	P0ACC7	2.47705	0.705948	Active sites: 363
P0AES6_K231	P0AES6	2.47737	-0.0996631
P0A855_K264	P0A855	2.47766	0.127369
P06616_K282	P06616	2.4785	0.24866
P0AEQ3_K26	P0AEQ3	2.48416	-0.25617
P0ADG7_K156	P0ADG7	2.4848	-0.111875
P0AAC0_K155	P0AAC0	2.48637	0.362185
P0AG78_K247	P0AG78	2.48655	-0.366769
P37019_K2	P37019	2.4866	0.40647
P27240_K78	P27240	2.48724	0.0567914
P0A715_K259	P0A715	2.48784	0.206
P00582_K230	P00582	2.4889	0.062828
P23830_K416	P23830	2.48945	0.00793112
P0AFX0_K23	P0AFX0	2.49004	-0.158441
P0ABD5_K243	P0ABD5	2.49107	0.303396
P0A8J4_K18	P0A8J4	2.49276	0.375446
P25516_K482	P25516	2.49285	-0.150659
P02359_K25	P02359	2.49372	0.316694
P02931_K232	P02931	2.49414	-0.518022
P0A9G6_K391	P0A9G6	2.49617	0.405449
P0C8J6_K223	P0C8J6	2.49915	0.14556
P0AB77_K258	P0AB77	2.49973	-0.0674539
P45523_K76	P45523	2.4999	-0.0826642
P37902_K240	P37902	2.50039	0.120616
P0A7U7_K85	P0A7U7	2.5017	0.270881
P37313_K49	P37313	2.50235	0.606651
P22333_K135	P22333	2.50266	-0.0770665
P0A870_K262	P0A870	2.50373	0.0854267
P76097_K144	P76097	2.50398	-0.0858362
P0AF18_K108	P0AF18	2.50399	0.132635
P0A858_K112	P0A858	2.50462	-0.0867235
P00490_K475	P00490	2.50862	-0.222088
P37759_K219	P37759	2.50892	0.0440223	Binding sites: 222, 223, 224
P0AFK9_K179	P0AFK9	2.51075	0.415778
P00954_K268	P00954	2.51309	0.440404
P0AC47_K234	P0AC47	2.51322	0.109028	Binding sites: 229
P46118_K6	P46118	2.51576	0.314112
P0A8T7_K1132	P0A8T7	2.51615	-0.0647894
P76550_K117	P76550	2.51722	0.381273
P04949_K166	P04949	2.51945	0.0640465
P0A9W3_K546	P0A9W3	2.51985	-0.0472111
P76270_K158	P76270	2.5199	0.742242
P75797_K130	P75797	2.52249	0.0660548
P0ABC3_K85	P0ABC3	2.52274	0.0605161
P0A836_K106	P0A836	2.52307	0.389287	Binding sites: 102, 107
P0AG30_K385	P0AG30	2.5234	0.246986
P00957_K637	P00957	2.52403	-0.55995
P78061_K309	P78061	2.52431	0.351695
P16095_K27	P16095	2.52499	0.504648
P0AFK9_K73	P0AFK9	2.52594	-0.464841
P0A6Y1_K3	P0A6Y1	2.52618	0.0377294
P0A7G6_K295	P0A7G6	2.52713	-0.0952522
P0AEM9_K151	P0AEM9	2.52865	-0.391904
P77775_K36	P77775	2.52949	0.0479804
P0AEC3_K769	P0AEC3	2.53024	-0.918859
P04079_K517	P04079	2.53106	-0.107639
P50457_K191	P50457	2.5312	-0.0546106
P0A8I3_K141	P0A8I3	2.53121	-0.307275
P21889_K143	P21889	2.53255	-0.0228868
P0C037_K13	P0C037	2.53306	0.0996064
P0A9F3_K2	P0A9F3	2.53338	0.409928
P0AA43_K5	P0AA43	2.53567	0.290198
P0A9T0_K141	P0A9T0	2.5357	0.249884
P00864_K274	P00864	2.536	0.268507
P30859_K117	P30859	2.53608	-0.290935
P0ADZ7_K94	P0ADZ7	2.53762	0.286703
P07330_K126	P07330	2.53784	0.272029
P04825_K151	P04825	2.53845	0.0401607
P29013_K77	P29013	2.5385	-0.57201
P0A715_K4	P0A715	2.53971	0.275249
P0ABQ2_K111	P0ABQ2	2.54091	-0.280324
P0ACF4_K3	P0ACF4	2.54097	-0.00615465
P60785_K283	P60785	2.54219	-0.0745692
P37051_K255	P37051	2.54297	0.165497
P69795_K94	P69795	2.5434	0.274735
P12008_K142	P12008	2.54434	0.274226
P63389_K409	P63389	2.54442	-0.20113
P52647_K907	P52647	2.54672	-0.0500974
P0AEI4_K3	P0AEI4	2.54803	0.395726
P0A9N4_K155	P0A9N4	2.54809	0.0118204
P09551_K132	P09551	2.54955	-0.48348
P33599_K466	P33599	2.55061	0.169517
P17854_K96	P17854	2.55293	0.749281
P0ACP7_K103	P0ACP7	2.55378	0.747942
P0ACP1_K24	P0ACP1	2.55571	-0.0719265	DNA binding sites: 19, 20, 21, 22
P75864_K113	P75864	2.55614	0.279118
P22106_K391	P22106	2.55648	-0.00322422
P0A6F9_K77	P0A6F9	2.55649	0.40848
P63284_K505	P63284	2.55785	-0.0705704
P0A7M9_K39	P0A7M9	2.56055	0.145891
P0ACB0_K307	P0ACB0	2.56218	0.0258279
P0A6Y8_K514	P0A6Y8	2.56282	-0.542581
P0A8A0_K55	P0A8A0	2.56286	-0.0253668
P37313_K147	P37313	2.56366	-0.274098
P18843_K14	P18843	2.56605	-0.210166
P0AE08_K93	P0AE08	2.56656	0.0460606
P09373_K441	P09373	2.5674	0.138258
P00961_K457	P00961	2.56868	0.576119
P16456_K178	P16456	2.56901	-0.0802215
P0A7W7_K64	P0A7W7	2.56998	0.151293
P0A8E1_K164	P0A8E1	2.57023	-0.353619
P0A6R0_K4	P0A6R0	2.571	0.394264
P0AES6_K447	P0AES6	2.57175	0.202706	Sites: 449, 452
P0AAG0_K8	P0AAG0	2.57203	0.444482
P37747_K196	P37747	2.57222	0.284328
P23830_K293	P23830	2.5725	0.154449
P00452_K553	P00452	2.57334	0.147137
P45955_K222	P45955	2.57341	0.439142
P62620_K177	P62620	2.57359	0.395787
P0AB89_K366	P0AB89	2.57394	0.117388
P0A9U3_K14	P0A9U3	2.57657	0.188036
P77454_K294	P77454	2.57819	0.219236
P0AAG8_K75	P0AAG8	2.57828	0.20808
P0ACJ8_K45	P0ACJ8	2.57909	0.385887
P0AE52_K109	P0AE52	2.5793	0.861599
P0A9M0_K270	P0A9M0	2.57948	-0.468986
P07003_K11	P07003	2.57957	0.411749
P42904_K84	P42904	2.58045	0.496875
P0AEE5_K332	P0AEE5	2.58161	-0.120291
P24215_K124	P24215	2.58183	-0.408813
P08956_K1124	P08956	2.58268	0.240695
P0AB89_K327	P0AB89	2.58313	0.0949019
P29208_K133	P29208	2.58344	0.362309	Active sites: 133	Active sites: 133
P0ACJ8_K101	P0ACJ8	2.5841	0.00784895	Sites: 97, 102
P23827_K155	P23827	2.58486	-0.780897
P0AD61_K421	P0AD61	2.58816	-0.543946
P0ADS6_K179	P0ADS6	2.58915	-0.973668
P37747_K223	P37747	2.59031	-0.166688
P0A6N4_K175	P0A6N4	2.5914	0.519611
P0A9T0_K224	P0A9T0	2.59223	0.324286
P0A9P0_K229	P0A9P0	2.59299	-0.193757
P0AEG4_K117	P0AEG4	2.59355	-0.206141
P0ABB0_K192	P0ABB0	2.59547	0.0918484
P45577_K6	P45577	2.59581	0.239043
P24216_K118	P24216	2.59687	-0.322622
P0A7M2_K54	P0A7M2	2.59688	-0.02168
P0AG84_K101	P0AG84	2.59715	0.0813548
P0A7L8_K68	P0A7L8	2.59803	-0.00967827
P0A6N8_K9	P0A6N8	2.59954	-0.00435565
P0A717_K5	P0A717	2.59993	0.26221
P25516_K466	P25516	2.60094	0.164698
P00959_K115	P00959	2.60137	0.722008
P0AEP3_K251	P0AEP3	2.60219	0.479162
P0A8V2_K496	P0A8V2	2.60291	-0.172023
P0A825_K354	P0A825	2.60372	-0.254716	Binding sites: 355, 356, 357
P0ABH0_K318	P0ABH0	2.60401	0.0601923
P37744_K278	P37744	2.60447	0.0270366
P0ADZ7_K74	P0ADZ7	2.60545	0.327467
P0A7J7_K82	P0A7J7	2.6057	-0.206458
P0A8T7_K603	P0A8T7	2.606	-0.296065
P21156_K115	P21156	2.60646	0.197637
P0AE67_K119	P0AE67	2.60687	0.277997
P0AGI8_K325	P0AGI8	2.60756	0.113363
P77181_K122	P77181	2.60777	0.0914201
P22259_K492	P22259	2.60847	0.50036
P0A8N3_K364	P0A8N3	2.60928	0.408798
P09373_K63	P09373	2.60971	-0.121606
P08839_K404	P08839	2.60981	0.242817
P31979_K78	P31979	2.61051	0.206397
P06996_K62	P06996	2.61304	-0.56159
P0ABC7_K51	P0ABC7	2.61316	-0.0945687
P33920_K317	P33920	2.61418	-0.358049
P33012_K27	P33012	2.61487	0.282476
P0A7V3_K199	P0A7V3	2.61541	0.659516
P0AG14_K217	P0AG14	2.61549	0.22322
P0ACL0_K132	P0ACL0	2.61559	0.34691
P0AEK4_K7	P0AEK4	2.61682	0.415804
P0AGJ9_K230	P0AGJ9	2.61742	0.474197	Sites: 231, 235
P22256_K268	P22256	2.6179	0.625824
P0A6I0_K165	P0A6I0	2.61795	0.398087
P22106_K173	P22106	2.61858	0.149287
P0AEU7_K150	P0AEU7	2.61912	-0.241307
P37313_K140	P37313	2.61935	-0.471462
P0A8F0_K147	P0A8F0	2.62001	0.465921
P30859_K194	P30859	2.62065	-0.179868
P05852_K185	P05852	2.62119	0.275236	Binding sites: 180
P0A7B8_K81	P0A7B8	2.62205	0.330124
P37188_K4	P37188	2.6226	0.523327	Active sites: 9
P16456_K173	P16456	2.62344	0.36565
P0A715_K188	P0A715	2.62469	0.229778
P0A6Z3_K442	P0A6Z3	2.62479	-0.0696693
P28903_K329	P28903	2.62506	0.31489
P24215_K170	P24215	2.62541	0.00942118
P0AFG3_K348	P0AFG3	2.62618	0.390124
P07003_K227	P07003	2.62624	-0.112106
P07017_K126	P07017	2.62724	-0.774761
P02413_K109	P02413	2.62792	0.725289
P63177_K29	P63177	2.62832	0.0884088
P0AG67_K504	P0AG67	2.62901	0.138486
P69913_K26	P69913	2.62902	0.220605
P02413_K29	P02413	2.62911	-0.349818
P07813_K145	P07813	2.62929	0.671358
P0A7Z4_K304	P0A7Z4	2.63021	-0.253398
P0A8T7_K21	P0A8T7	2.63067	0.211825
P22523_K653	P22523	2.63109	-0.12608
P0A887_K4	P0A887	2.63217	0.290777
P0ABH7_K333	P0ABH7	2.63236	0.301236
P0A8T7_K370	P0A8T7	2.63338	-0.0573272
P00962_K176	P00962	2.63348	0.186416
P0A6I3_K4	P0A6I3	2.63364	0.463037
P0A8I3_K55	P0A8I3	2.63393	0.172507
P0AC33_K530	P0AC33	2.63471	0.483361
P0A6P9_K92	P0A6P9	2.63475	-0.201093
P0A9V1_K11	P0A9V1	2.63672	-0.213925
P0A9F3_K182	P0A9F3	2.63908	0.643524
P18196_K44	P18196	2.64008	0.43205
P0ABZ1_K264	P0ABZ1	2.64028	0.065982
P15288_K339	P15288	2.64206	0.233183
P23894_K237	P23894	2.64216	0.0979794
P0AA10_K12	P0AA10	2.64261	0.379682
P0ACF4_K37	P0ACF4	2.64286	0.144988
P38489_K9	P38489	2.64318	0.0378609	Binding sites: 10, 11, 12, 13, 14
P60723_K137	P60723	2.64408	-0.191334
P77522_K375	P77522	2.6446	-0.476223
P07813_K738	P07813	2.64529	-0.327193
P08194_K6	P08194	2.64592	0.468903
P0A8T7_K13	P0A8T7	2.64618	0.220577
P0A7B1_K252	P0A7B1	2.64648	0.396016
P69222_K64	P69222	2.64845	-0.525705
P0A6H5_K356	P0A6H5	2.64859	0.595406
P0A8Q0_K100	P0A8Q0	2.64878	0.120154
P0AF12_K228	P0AF12	2.64962	0.103447
P0A7U3_K87	P0A7U3	2.65104	-0.431045
P62768_K36	P62768	2.65372	0.178305
P0A877_K256	P0A877	2.65421	0.159705
P0A7B5_K10	P0A7B5	2.65546	0.339074	Binding sites: 10	Binding sites: 10
P15078_K607	P15078	2.65662	0.18679
P00961_K268	P00961	2.65727	0.241924
P0ADE8_K145	P0ADE8	2.65818	0.0620863
P0AEF0_K2	P0AEF0	2.65926	0.48118
P0AFG8_K491	P0AFG8	2.65947	0.542638
P08312_K179	P08312	2.65988	0.182231
P00509_K116	P00509	2.66017	-0.156947
P39160_K74	P39160	2.66047	0.0644595
P0A7Z4_K291	P0A7Z4	2.6606	-0.0288464
P0A9M8_K685	P0A9M8	2.66062	0.304235
P0A8V6_K228	P0A8V6	2.66143	-0.580437
P76402_K36	P76402	2.66172	0.0480602
P0AG30_K367	P0AG30	2.6629	-0.284763
P0A6M8_K686	P0A6M8	2.66345	0.132499
P00452_K584	P00452	2.66399	0.0115534
P51025_K62	P51025	2.66409	0.614708
P21177_K226	P21177	2.66409	0.00249192
P10408_K8	P10408	2.66512	0.106714
P76149_K229	P76149	2.66545	0.246861	Active sites: 234
P39411_K113	P39411	2.66564	0.269407
P75691_K215	P75691	2.66575	0.231744
P0A8Z0_K116	P0A8Z0	2.66839	-0.204884
P07813_K624	P07813	2.6685	0.146164	Binding sites: 622
P0CE48_K137	P0CE48	2.66881	0.487086	Binding sites: 136, 137, 138, 139	Binding sites: 137
P0C054_K98	P0C054	2.67053	0.582679
P16095_K36	P16095	2.6724	0.202736
P39451_K2	P39451	2.67253	-0.736276
P06959_K366	P06959	2.67504	-0.132324
P31473_K92	P31473	2.67523	0.2214
P0ACF0_K18	P0ACF0	2.67539	0.10798
P04949_K140	P04949	2.6756	0.322482
P24216_K43	P24216	2.67639	0.346765
P0A825_K277	P0A825	2.67727	0.0397641
P31677_K244	P31677	2.67785	0.258412
P21177_K476	P21177	2.67806	0.420957
P45577_K195	P45577	2.67825	0.184828
P0ACI0_K94	P0ACI0	2.67853	0.679081	DNA binding sites: 89, 90, 91, 92, 93, 94, 95, 96	DNA binding sites: 94
P0A7J3_K8	P0A7J3	2.67861	0.182142
P0A6Z3_K229	P0A6Z3	2.68054	-0.176371
P0A8T7_K959	P0A8T7	2.68061	-0.133632
P32099_K134	P32099	2.68144	0.207311	Binding sites: 134	Binding sites: 134
P15254_K409	P15254	2.68185	0.263117
P25516_K770	P25516	2.68213	0.183357
P0A707_K177	P0A707	2.68234	-0.0707374
P0A870_K113	P0A870	2.68366	0.230748
P0AFC7_K35	P0AFC7	2.68492	0.335694
P0A7S9_K78	P0A7S9	2.68498	0.175662
P07363_K270	P07363	2.68509	0.00663812
P0AFY8_K34	P0AFY8	2.68553	-0.155863
P0A6P9_K62	P0A6P9	2.68631	-0.131884
P0ACY1_K153	P0ACY1	2.68694	0.338829
P76536_K47	P76536	2.6875	0.0359356
P26646_K42	P26646	2.6879	0.432979	Binding sites: 41
P64624_K111	P64624	2.68825	0.553252
P0A8M3_K200	P0A8M3	2.68878	0.285478
P37666_K227	P37666	2.69069	0.604524
P0AFG3_K88	P0AFG3	2.69099	0.0783147
P06993_K25	P06993	2.69133	-0.0948058
P0ABH9_K387	P0ABH9	2.69147	0.490747
P0A7G6_K7	P0A7G6	2.69261	-0.00473483
P51025_K243	P51025	2.69326	0.208852
P37330_K312	P37330	2.69362	0.00863691	Binding sites: 311
P0AES6_K592	P0AES6	2.69364	-0.231463
P45544_K54	P45544	2.69406	0.0686741	DNA binding sites: 49, 50, 51, 52, 53, 54, 55, 56, 57	DNA binding sites: 54
P0AA97_K9	P0AA97	2.69436	0.569831
P51025_K6	P51025	2.69647	0.259879
P0DMC7_K149	P0DMC7	2.69692	0.0498193
P00959_K597	P00959	2.69989	-0.136055
P76216_K88	P76216	2.70036	0.0290518
P0A8A0_K136	P0A8A0	2.70106	0.211911
P0A7L3_K84	P0A7L3	2.70135	0.133531
P10908_K90	P10908	2.70164	0.084477
P0AAB6_K266	P0AAB6	2.70214	0.130383
P0AG63_K30	P0AG63	2.70245	0.3373
P04995_K305	P04995	2.7025	-0.274337	Sites: 304
P00909_K8	P00909	2.70294	0.0911812
P06959_K531	P06959	2.70441	-0.464657
P0A6H1_K192	P0A6H1	2.70443	0.166768
P0ABP6_K116	P0ABP6	2.70472	0.631085
P00963_K53	P00963	2.70511	0.296313
P0AFG3_K148	P0AFG3	2.70566	0.517973
P0ACK5_K17	P0ACK5	2.70636	-0.326881
P23845_K279	P23845	2.70664	0.351105
P62620_K219	P62620	2.7071	-0.634855
P07023_K37	P07023	2.70802	0.263686
P0ABT2_K5	P0ABT2	2.70816	-0.104332
P0AGE0_K74	P0AGE0	2.70923	0.0120517
P06709_K2	P06709	2.70951	0.338256
P06149_K405	P06149	2.71119	0.378784
P0A7L3_K112	P0A7L3	2.71168	-0.00176117
P00887_K104	P00887	2.71195	0.240007
P31120_K28	P31120	2.71277	0.349068
P08997_K112	P08997	2.71318	0.553134
P0C8J6_K264	P0C8J6	2.71394	0.182665
P0A6Q3_K162	P0A6Q3	2.71493	0.147913
P31677_K54	P31677	2.71551	0.352661
P30843_K101	P30843	2.71554	0.160081
P0A7L0_K31	P0A7L0	2.71598	0.146164
P24554_K449	P24554	2.71803	0.0773896
P0A8V2_K1057	P0A8V2	2.71825	-0.00775701
P21170_K199	P21170	2.71839	0.348238
P0ACF0_K3	P0ACF0	2.71851	0.310715
P0AEC3_K691	P0AEC3	2.71883	0.99512
P63284_K163	P63284	2.72112	0.0685906
P0A805_K80	P0A805	2.72169	-0.0718202
P0A877_K239	P0A877	2.72186	0.19462
P0AG67_K449	P0AG67	2.72233	-0.306969
P0AEX9_K114	P0AEX9	2.72307	-0.706075
P0AAI3_K84	P0AAI3	2.72308	-0.187378
P0A6T1_K195	P0A6T1	2.72312	-0.118314
P0ACY3_K124	P0ACY3	2.72438	0.222332
P37128_K9	P37128	2.72441	0.0355795
P45578_K23	P45578	2.72546	-0.0264105
P33913_K464	P33913	2.72585	-0.0196169	Binding sites: 467
P76402_K65	P76402	2.72626	0.0635815
P06721_K42	P06721	2.72641	0.190618
P0AAB4_K110	P0AAB4	2.72709	0.025333
P75864_K681	P75864	2.72741	0.00648666
P0ACI0_K271	P0ACI0	2.72783	0.0270958
P29745_K350	P29745	2.72876	-0.343898
P0A6H1_K168	P0A6H1	2.729	0.0666253
P0A7L8_K72	P0A7L8	2.72925	-0.0581882
P37685_K450	P37685	2.72972	0.100406
P0AAI3_K580	P0AAI3	2.73008	0.0544352
P0A6F5_K171	P0A6F5	2.73105	0.0702948
P0A7E1_K8	P0A7E1	2.73121	0.251377
P0AA04_K27	P0AA04	2.73172	-0.458036
P76141_K288	P76141	2.73342	-0.298615
P77293_K139	P77293	2.73404	0.621898
P0AE88_K219	P0AE88	2.73484	-0.0963803	DNA binding sites: 214, 215, 216, 217, 218, 219, 220, 221, 222, 223, 224	DNA binding sites: 219
P22106_K377	P22106	2.73568	0.634177
P77756_K52	P77756	2.73832	0.0673905
P37194_K83	P37194	2.73932	-0.111321
P69913_K55	P69913	2.73971	-0.0797593
P76215_K320	P76215	2.73987	0.0981578
P14081_K541	P14081	2.74192	0.601133
P0A7R1_K8	P0A7R1	2.74192	0.0892917
P76027_K62	P76027	2.74231	0.273974	Binding sites: 57, 58, 59, 60, 61, 62, 63	Binding sites: 62
P0AA04_K49	P0AA04	2.74243	0.296652
P37339_K319	P37339	2.74271	-0.252238
P0A8M6_K82	P0A8M6	2.74446	0.026932
Q46948_K151	Q46948	2.74489	0.218556
P00968_K815	P00968	2.74568	0.252941
P76002_K33	P76002	2.74629	-0.516564
P61175_K6	P61175	2.74645	0.00289133
P0A9B2_K116	P0A9B2	2.74694	-0.354873	Binding sites: 120
P23538_K75	P23538	2.74722	0.157999
P0A6V8_K273	P0A6V8	2.74863	-0.242182
P00968_K35	P00968	2.74948	0.145668
Q46857_K36	Q46857	2.74972	0.377504
P0A780_K112	P0A780	2.74984	0.0321846
P07003_K287	P07003	2.75128	0.198976	Binding sites: 292
P37440_K7	P37440	2.75191	0.165442	Binding sites: 10, 11, 12
P30136_K255	P30136	2.75198	0.368829
P0AG40_K293	P0AG40	2.75238	0.290883
P60785_K55	P60785	2.75317	-0.00706794
P08956_K124	P08956	2.75396	0.107762
P62768_K6	P62768	2.75408	0.588786
P60438_K123	P60438	2.75415	0.138238
P0A9D2_K6	P0A9D2	2.75454	0.643163	Binding sites: 10
P0ABA0_K69	P0ABA0	2.75475	-0.217707
P61175_K73	P61175	2.75485	0.45772
P00452_K108	P00452	2.75489	-0.14714
P00550_K8	P00550	2.75506	0.27029
P0A715_K91	P0A715	2.75515	0.94937
P24203_K58	P24203	2.75535	-0.167961
P04825_K864	P04825	2.75535	0.150233
P0AFR4_K102	P0AFR4	2.75568	0.0691596
P0A9N4_K58	P0A9N4	2.75604	0.248258
P0A7U7_K34	P0A7U7	2.75613	0.250693
P00960_K262	P00960	2.75634	-0.244322
P0A993_K201	P0A993	2.75734	0.140099	Binding sites: 206
P61175_K16	P61175	2.75798	-0.00741927
P0A7S9_K44	P0A7S9	2.75901	0.341466
P77737_K330	P77737	2.75975	0.988206
P37760_K158	P37760	2.7598	-0.112564	Binding sites: 153
P0A7D4_K19	P0A7D4	2.7599	-0.0863262	Active sites: 14; Binding sites: 14, 15, 16, 17, 18, 19	Binding sites: 19
P00579_K359	P00579	2.75996	0.34408
P00448_K91	P00448	2.7609	-0.202607
P25397_K72	P25397	2.76121	0.00439287
P0ACY3_K485	P0ACY3	2.76308	0.389235
P28904_K294	P28904	2.76409	-0.0193279
P0C0R7_K117	P0C0R7	2.76457	0.707471
P07813_K113	P07813	2.76588	0.298461
P68066_K48	P68066	2.76662	0.170482
P0AEZ3_K30	P0AEZ3	2.76745	0.291736
P09323_K631	P09323	2.76746	0.746098
P21177_K347	P21177	2.76772	0.026298	Binding sites: 343
P27550_K640	P27550	2.76805	0.236301
P0ABT2_K134	P0ABT2	2.76834	0.180097
P0AC33_K185	P0AC33	2.7684	0.0610648
P0AA04_K40	P0AA04	2.76874	-0.592057
P36683_K855	P36683	2.76915	0.203358
P0AA10_K7	P0AA10	2.76965	0.0955081
P52037_K247	P52037	2.77046	-0.150991
P0AB61_K3	P0AB61	2.77085	0.273801
P0A884_K48	P0A884	2.77152	0.155986	Binding sites: 51
P0AFU8_K11	P0AFU8	2.77233	0.480741	Binding sites: 6
P0A855_K155	P0A855	2.77377	-0.366244
P0AES6_K433	P0AES6	2.77428	0.300897
P24182_K202	P24182	2.77493	0.747406	Binding sites: 201, 202, 203, 204	Binding sites: 202
P04949_K423	P04949	2.77583	-0.307015
P0A7W7_K94	P0A7W7	2.77652	0.309965
P0AGD7_K353	P0AGD7	2.77692	0.145735
P0A7J3_K101	P0A7J3	2.77702	0.123622
P16659_K495	P16659	2.77706	-0.0270696
P23836_K199	P23836	2.77708	0.191223	DNA binding sites: 194, 195, 196, 197, 198, 199, 200, 201, 202, 203, 204	DNA binding sites: 199
P0A6P1_K63	P0A6P1	2.77746	0.0921862
P68066_K35	P68066	2.77755	0.0108878
P0AFU8_K132	P0AFU8	2.77824	0.176511	Binding sites: 137
P0C018_K88	P0C018	2.77843	0.0727713
P0AES6_K339	P0AES6	2.77906	0.0243008	Binding sites: 335, 336, 337; Sites: 337
P00452_K384	P00452	2.78069	0.265526
P0A9A6_K14	P0A9A6	2.78245	0.568347
P0A8M3_K136	P0A8M3	2.78287	-0.0130439
P0A7V0_K73	P0A7V0	2.78329	0.117146
P0AEQ3_K127	P0AEQ3	2.78341	-0.720601
P62399_K78	P62399	2.78377	0.0805003
P27550_K6	P27550	2.78452	-0.470945
P0A9H1_K109	P0A9H1	2.78532	0.254838
P0A715_K265	P0A715	2.78549	-0.153291
P09030_K2	P09030	2.78576	0.252712
P0AFR4_K90	P0AFR4	2.78676	0.201728
P0A993_K2	P0A993	2.78783	0.0582755	Binding sites: 3, 4, 5
P62768_K31	P62768	2.78919	0.290439
P76550_K265	P76550	2.78935	0.280747
P25553_K247	P25553	2.78989	0.0840799	Active sites: 251; Binding sites: 251
P0A7A7_K219	P0A7A7	2.79002	0.0433991
P09323_K454	P09323	2.79051	-0.023367
P37440_K159	P37440	2.79121	0.649855	Active sites: 155
P0AA25_K91	P0AA25	2.79149	0.317566
P77399_K230	P77399	2.79229	0.202435
P37330_K232	P37330	2.79277	-0.20418
P0AFD6_K4	P0AFD6	2.79428	0.0220353
P36683_K819	P36683	2.79481	0.710897
P0A9F3_K317	P0A9F3	2.7953	-0.187327
P0ACQ4_K261	P0ACQ4	2.79593	0.918668
P60438_K7	P60438	2.79635	0.0971398
P0AE18_K102	P0AE18	2.79704	0.32812	Binding sites: 97, 99
P0A8M0_K357	P0A8M0	2.79795	-0.15978
P0AE37_K45	P0AE37	2.79845	0.248527
P0AE37_K325	P0AE37	2.79882	0.0997658
P0ADY3_K40	P0ADY3	2.79915	0.205712
P00961_K286	P00961	2.7994	0.17582
P46118_K129	P46118	2.79944	0.140502
P77499_K132	P77499	2.79951	0.0843375
P0AES6_K103	P0AES6	2.79968	0.708787	Binding sites: 100, 102, 103, 105	Binding sites: 103
P0AAB8_K142	P0AAB8	2.80114	0.638447
P0AFG8_K310	P0AFG8	2.80175	0.191937
P0ADY7_K133	P0ADY7	2.80202	0.103628
P0AAG8_K491	P0AAG8	2.80218	0.0881436
P24255_K242	P24255	2.80268	-0.388746
P25437_K310	P25437	2.80318	0.227711
P07604_K341	P07604	2.80371	0.109792
P04949_K42	P04949	2.80418	-0.521686
P06959_K587	P06959	2.80433	-0.271767
P25516_K460	P25516	2.80486	-0.212053
P0A901_K152	P0A901	2.80551	-0.17957
P05055_K571	P05055	2.8058	-0.251992
P0ACB0_K440	P0ACB0	2.80616	-0.0709743	Binding sites: 442
P0A8V2_K719	P0A8V2	2.80631	0.0338869
P0ABH0_K399	P0ABH0	2.80663	0.0603666
P0ACY3_K542	P0ACY3	2.8069	0.0744953
P0A707_K94	P0A707	2.80781	0.260949
P0ADZ0_K36	P0ADZ0	2.80788	0.0798281
P24182_K403	P24182	2.80847	0.0336711
P0AG80_K102	P0AG80	2.80982	-0.0211715
P07813_K109	P07813	2.80991	0.109996
P0AEU0_K85	P0AEU0	2.81064	-0.337662
P10346_K211	P10346	2.81073	-0.12471
P00962_K500	P00962	2.81119	0.396209
P0AF18_K201	P0AF18	2.81124	-0.0467863
P0A8N3_K245	P0A8N3	2.81129	-0.332157
P77754_K136	P77754	2.81197	-0.191643
P0A9M2_K93	P0A9M2	2.81246	0.510433
P0A7L3_K41	P0A7L3	2.81259	-0.245273
P69451_K141	P69451	2.81294	0.115669
P13445_K104	P13445	2.81346	0.0434989
P0A705_K404	P0A705	2.81347	0.375107	Binding sites: 399, 400, 401, 402, 403, 404, 405	Binding sites: 404
P0A8V2_K1127	P0A8V2	2.81348	-0.0364769
P06610_K11	P06610	2.81414	0.259578
P37747_K297	P37747	2.81419	0.431683
P0A7A7_K360	P0A7A7	2.81433	0.742016
P0A729_K52	P0A729	2.81446	-0.108537
P0A7R9_K80	P0A7R9	2.81487	0.212129
P21177_K189	P21177	2.81572	0.170414
P0ADZ4_K10	P0ADZ4	2.81604	0.225086
P0AG20_K266	P0AG20	2.81699	0.105146
P0ABA0_K81	P0ABA0	2.81699	-0.244293
P15078_K85	P15078	2.81734	0.398225
P0A9Q1_K210	P0A9Q1	2.81741	-0.174929	DNA binding sites: 205, 206, 207, 208, 209, 210, 211, 212, 213, 214, 215	DNA binding sites: 210
P0A7V3_K45	P0A7V3	2.81811	0.175014
P02359_K35	P02359	2.8192	0.174033
P0ADI4_K5	P0ADI4	2.81923	0.390898
P22259_K427	P22259	2.81933	0.421711
P0A705_K79	P0A705	2.82019	-0.00870843
P31660_K318	P31660	2.82082	0.20027
P0ACP1_K37	P0ACP1	2.82142	-0.0648984
P05194_K230	P05194	2.82204	-0.0783033	Binding sites: 232
P29745_K19	P29745	2.82232	-0.467843
P60422_K71	P60422	2.82394	-0.0942977
P0A7T7_K24	P0A7T7	2.82494	0.299002
P0A7D7_K103	P0A7D7	2.8253	-0.118727
P00579_K220	P00579	2.82579	-0.122813
P0A6R0_K132	P0A6R0	2.82597	-0.114744
P60651_K111	P60651	2.8264	-0.221286
P0ACB4_K26	P0ACB4	2.82738	0.271398
P0A8V2_K1035	P0A8V2	2.82783	-0.12279
P0A799_K302	P0A799	2.82862	-0.0622519
P0ADZ0_K82	P0ADZ0	2.8287	0.262986
P0A9M8_K163	P0A9M8	2.82873	-0.0548395
P0ADV7_K188	P0ADV7	2.82903	-0.19985
P0C8J6_K7	P0C8J6	2.82909	0.0610803
P0A6P5_K272	P0A6P5	2.82914	0.161973
P0A7E5_K233	P0A7E5	2.82923	-0.0225641
P0A7V0_K66	P0A7V0	2.82941	0.277205
P0A7K6_K37	P0A7K6	2.82952	0.292145
P0A6D0_K45	P0A6D0	2.83011	0.371865
P0AAC0_K36	P0AAC0	2.83027	0.608544
P35340_K194	P35340	2.831	0.0365538
P61175_K49	P61175	2.83204	0.280677
P0AEZ3_K163	P0AEZ3	2.83219	0.141635
P0A9W3_K362	P0A9W3	2.83243	0.119646	Binding sites: 357, 358, 359, 360, 361, 362, 363	Binding sites: 362
P06612_K3	P06612	2.83424	0.251662
P0ABH9_K439	P0ABH9	2.8343	0.184068
P0AFK0_K272	P0AFK0	2.83462	0.335421
P0A6S7_K175	P0A6S7	2.83484	0.670987
P0A7U7_K16	P0A7U7	2.83506	-0.359495
P42641_K2	P42641	2.83528	0.390931
P27245_K2	P27245	2.83535	0.246561
P29745_K180	P29745	2.83558	0.428591
P61889_K301	P61889	2.83582	0.124936
P0AAB6_K22	P0AAB6	2.83621	0.0388976
P00452_K727	P00452	2.83764	0.0507412	Sites: 730, 731
P37749_K131	P37749	2.83767	-0.0334306
P00909_K13	P00909	2.83823	0.292597
P0AEK2_K163	P0AEK2	2.83942	-0.176619
P0A6P9_K103	P0A6P9	2.83947	0.154438
P07813_K846	P07813	2.83959	-0.472923
P07012_K294	P07012	2.83967	0.230953
P06149_K259	P06149	2.8402	0.934181	Binding sites: 262
P0A7K6_K6	P0A7K6	2.84028	0.260631
P0AEE5_K170	P0AEE5	2.84058	0.015315	Binding sites: 165, 175
P02413_K13	P02413	2.84228	0.203308
P03841_K273	P03841	2.84238	-0.0962562
P0AFM6_K128	P0AFM6	2.84436	-0.8003
P0AEE5_K214	P0AEE5	2.84475	-0.209968
P0AB89_K19	P0AB89	2.84483	-0.492154	Binding sites: 15, 16
P08997_K152	P08997	2.84489	0.739297
P0A6H1_K125	P0A6H1	2.84725	0.190088	Binding sites: 120, 121, 122, 123, 124, 125, 126, 127	Binding sites: 125
P27302_K303	P27302	2.84773	-0.0871535
P0A7L0_K184	P0A7L0	2.84823	0.355843
P0A9U3_K278	P0A9U3	2.84912	0.287982
P0C8J6_K93	P0C8J6	2.84934	0.0426956
P08839_K340	P08839	2.84975	0.126276
P0AA16_K85	P0AA16	2.84988	0.0325026
P0A7L0_K210	P0A7L0	2.85098	0.279043
P06988_K397	P06988	2.85111	0.257995
P0A8V2_K422	P0A8V2	2.85119	0.11442
P00909_K323	P00909	2.85167	0.21929
P0A749_K265	P0A749	2.85176	0.145763
P62768_K55	P62768	2.85187	-0.015521
P27550_K56	P27550	2.85263	0.293031
P60785_K473	P60785	2.85297	0.125305
P0A7D7_K152	P0A7D7	2.85332	0.233587
P0A6Y1_K69	P0A6Y1	2.85373	0.0716251
P0AE67_K109	P0AE67	2.85394	0.56669
P0A8A0_K23	P0A8A0	2.85441	-0.00294311
P62399_K88	P62399	2.8548	-0.153573
P0AGE9_K272	P0AGE9	2.85512	-0.156142
P21893_K2	P21893	2.85537	0.0622722
P0A6T3_K6	P0A6T3	2.85585	-0.133276
P09373_K197	P09373	2.85593	-0.153857
P0A7R9_K87	P0A7R9	2.85698	0.197225
P0C8J6_K118	P0C8J6	2.85788	-0.0254992
P15640_K90	P15640	2.85832	0.20277
P0A7X3_K100	P0A7X3	2.85845	-0.595438
P68679_K40	P68679	2.85851	-0.146577
P33363_K44	P33363	2.85912	0.120649
P76403_K293	P76403	2.85948	0.197916
P00934_K319	P00934	2.85958	0.213739
P0ADE8_K100	P0ADE8	2.86034	0.422779
P0AFF6_K37	P0AFF6	2.86037	-0.0512638
P0A805_K178	P0A805	2.86103	-0.168917
P0ABB4_K372	P0ABB4	2.86148	0.185203
P08200_K387	P08200	2.86234	0.0875572	Binding sites: 391
P05459_K60	P05459	2.86268	0.153532
P76290_K165	P76290	2.86299	0.356151
P0ABZ1_K207	P0ABZ1	2.86302	0.0568521
P13445_K133	P13445	2.86321	0.0476226
P0A6M8_K430	P0A6M8	2.8634	0.44103
P21177_K275	P21177	2.86354	0.195251
P0ACL2_K123	P0ACL2	2.8638	-0.120343
P63177_K186	P63177	2.86394	0.464886
P0A8M6_K88	P0A8M6	2.86418	0.240308
P0A7K6_K63	P0A7K6	2.86603	-0.017529
P0A6M8_K273	P0A6M8	2.86655	0.375746
P06149_K331	P06149	2.86699	0.37887
P02925_K193	P02925	2.86708	-0.128557
P0A8A4_K246	P0A8A4	2.86776	0.00383228
P0A7Z4_K125	P0A7Z4	2.86796	0.187773
P0AG55_K138	P0AG55	2.86827	0.234316
P0A7M9_K70	P0A7M9	2.86854	0.281493
P11875_K408	P11875	2.86867	0.371946
P0A9A6_K167	P0A9A6	2.86885	0.10515
P0A8H6_K2	P0A8H6	2.8693	0.174704
P0AEQ3_K117	P0AEQ3	2.86969	-0.381563
P00579_K343	P00579	2.87048	-0.142835
P09373_K661	P09373	2.87133	0.346836
P0A9P0_K92	P0A9P0	2.87137	-0.292817
P21888_K73	P21888	2.87259	0.0541161	Binding sites: 68
P0AGD7_K249	P0AGD7	2.87286	0.231297	Binding sites: 248, 249, 250, 251	Binding sites: 249
P0A9A6_K51	P0A9A6	2.87348	0.0176373
P0ADZ0_K26	P0ADZ0	2.87398	0.0727283
P0AD61_K145	P0AD61	2.87399	0.0715559
P36683_K172	P36683	2.87413	0.553646
P25553_K340	P25553	2.87438	-0.349474	Binding sites: 336
P0A6H5_K240	P0A6H5	2.87465	0.473311
P69451_K200	P69451	2.87556	0.297213
P0A9C5_K287	P0A9C5	2.87567	0.160893
P09373_K135	P09373	2.876	0.0885582
P64429_K103	P64429	2.87604	-0.0292488
P0ACJ8_K131	P0ACJ8	2.87657	0.0435013	Binding sites: 128, 129, 136
P24182_K116	P24182	2.87661	0.395728	Binding sites: 116	Binding sites: 116
P0ACY3_K15	P0ACY3	2.87684	0.222933
P0A7V3_K27	P0A7V3	2.87699	0.593443
P69783_K131	P69783	2.87723	-0.0897986
P0A7Q1_K52	P0A7Q1	2.87735	0.32705
P0AEU7_K51	P0AEU7	2.87739	-0.623163
P00452_K716	P00452	2.87778	0.238582
P0ABH9_K465	P0ABH9	2.878	0.180989
P0AFG8_K508	P0AFG8	2.87865	0.0507915
P0AC33_K475	P0AC33	2.87872	0.139523
P75821_K2	P75821	2.88025	0.526398
P00968_K366	P00968	2.88032	0.301803
P25516_K345	P25516	2.88097	0.0904368
P37339_K314	P37339	2.88108	-0.207175
P25516_K342	P25516	2.88108	0.312425
P0AC33_K463	P0AC33	2.88158	0.363128
P0AF08_K116	P0AF08	2.88159	0.09007	Binding sites: 115, 116, 117, 118, 119, 120, 121	Binding sites: 116
P0AA04_K45	P0AA04	2.88168	0.389626
P0AE52_K5	P0AE52	2.88185	0.370176
P0AAG8_K373	P0AAG8	2.88218	-0.144564
P0A705_K184	P0A705	2.88228	0.791845
P00954_K58	P00954	2.88295	0.0208578
P21367_K101	P21367	2.88379	0.386044
P77737_K75	P77737	2.88397	0.257877
P03004_K327	P03004	2.88492	-0.0595017
P60723_K6	P60723	2.88549	0.355684
P21599_K343	P21599	2.88578	0.224499
P0ACY3_K623	P0ACY3	2.88646	0.0420232
P0AC33_K246	P0AC33	2.88716	0.0115934
P0A707_K110	P0A707	2.88733	0.323954	Sites: 107, 110	Sites: 110
P0A7I4_K32	P0A7I4	2.88819	0.729639	Binding sites: 27
P23883_K82	P23883	2.88824	-0.152545
P69451_K160	P69451	2.8885	0.227683
P0A6M8_K532	P0A6M8	2.8885	0.153842
P0A850_K232	P0A850	2.88904	-0.726064
P0ABH7_K168	P0ABH7	2.88952	0.299906
P21177_K342	P21177	2.88957	-0.050785	Binding sites: 343
P15254_K735	P15254	2.89004	0.0274763
P0ACP1_K2	P0ACP1	2.89022	0.3088	DNA binding sites: 3, 4, 5, 6, 7
P05042_K174	P05042	2.89025	0.278083
P0A6F3_K141	P0A6F3	2.89152	0.332346	Binding sites: 136
P0A7U7_K49	P0A7U7	2.89186	-0.0262707
P04983_K154	P04983	2.89202	0.262458
P0DMC7_K118	P0DMC7	2.89267	0.0169656
P0ABU2_K78	P0ABU2	2.89338	0.165137
P37747_K26	P37747	2.89348	-0.360096	Binding sites: 31
P27302_K23	P27302	2.89388	-0.116396	Binding sites: 26; Sites: 26
P0A7W7_K50	P0A7W7	2.89456	0.342451
P0A894_K203	P0A894	2.89458	0.395452
P60723_K185	P60723	2.8948	0.360456
P36683_K539	P36683	2.89491	-0.0772919
P52612_K188	P52612	2.895	0.241919	Binding sites: 183, 184, 185, 186, 187, 188, 189	Binding sites: 188
P0A8V2_K1048	P0A8V2	2.89501	0.166796
P60438_K55	P60438	2.89509	-0.0604696
P0A853_K450	P0A853	2.89528	-0.0452339
P07012_K162	P07012	2.89592	0.23533
P0A7U3_K70	P0A7U3	2.896	0.103004
P0AG51_K6	P0AG51	2.89675	0.0607252
P0A7D7_K83	P0A7D7	2.89721	-0.0548033
P69451_K169	P69451	2.89725	0.257214
P37747_K345	P37747	2.89751	0.116854	Binding sites: 340, 346, 347, 348, 349, 350
P00904_K243	P00904	2.89817	-0.0680239
P0DTT0_K541	P0DTT0	2.89841	0.377836
P26612_K80	P26612	2.89851	0.336315
P0DTT0_K434	P0DTT0	2.89868	-0.0284944
P0A9F3_K231	P0A9F3	2.90026	0.437749
P0AE67_K92	P0AE67	2.90029	0.394563
P0ABU2_K200	P0ABU2	2.9003	0.475225
P0ACL2_K118	P0ACL2	2.90096	0.133527
P0AC81_K22	P0AC81	2.90136	0.0944352
P0A8U6_K24	P0A8U6	2.90151	0.793251
P14900_K46	P14900	2.90249	0.687158
P0AB91_K70	P0AB91	2.90295	0.265049
P52061_K3	P52061	2.90313	0.31847	Binding sites: 8
P07003_K567	P07003	2.90316	-0.383676
P60438_K106	P60438	2.90334	0.119331
P0A7E5_K239	P0A7E5	2.9038	0.149906	Binding sites: 239, 240, 241	Binding sites: 239
P0A7V3_K49	P0A7V3	2.90403	0.0676389
P09053_K353	P09053	2.90408	0.216169
P0AA39_K174	P0AA39	2.90451	0.292813
P06961_K384	P06961	2.90501	0.216881
P22106_K466	P22106	2.90527	-0.201354
P15640_K78	P15640	2.9055	0.0606572
P76536_K161	P76536	2.90561	0.10893
P0DMC7_K140	P0DMC7	2.90562	-0.177902
P0ACA1_K92	P0ACA1	2.90566	-0.04456
P61175_K28	P61175	2.90577	0.24915
P0AFG8_K558	P0AFG8	2.90579	-0.147978
P0A7G6_K298	P0A7G6	2.90625	-0.0563219
P25894_K142	P25894	2.90707	-0.26227
P22259_K91	P22259	2.90715	-0.352467
P0A8M0_K275	P0A8M0	2.90849	0.0224088
P37340_K229	P37340	2.9086	0.201723
P0ABH9_K457	P0ABH9	2.90871	-0.0760437
P0AEQ3_K62	P0AEQ3	2.90903	-0.271857
P0ADY1_K500	P0ADY1	2.90925	-0.0292486
P06149_K10	P06149	2.9094	0.137276
P22523_K1314	P22523	2.90963	0.0063054
P0AFJ1_K74	P0AFJ1	2.91028	0.0327105
P21177_K212	P21177	2.9103	0.208535
P0A8T7_K531	P0A8T7	2.91192	0.7254
P68919_K25	P68919	2.91211	-0.155186
P0A6K1_K198	P0A6K1	2.91231	0.258664
P0A8E7_K99	P0A8E7	2.91244	0.096422
P37765_K49	P37765	2.91277	0.883166
P00452_K154	P00452	2.91288	-0.221753
P37666_K9	P37666	2.91315	0.268793
P42599_K251	P42599	2.91343	0.372499
P0AE34_K145	P0AE34	2.91346	0.352025
P0ABK5_K87	P0ABK5	2.91353	-0.312834	Binding sites: 8
P24173_K98	P24173	2.91359	0.441214
P27550_K50	P27550	2.91433	0.00331031
P31120_K335	P31120	2.91521	0.582749
P37759_K2	P37759	2.9172	0.0614975
P0A9T0_K48	P0A9T0	2.91813	0.0831693
P23538_K357	P23538	2.91866	0.521786
P06616_K255	P06616	2.919	0.0281277
P0AET8_K102	P0AET8	2.91907	-0.0161066	Binding sites: 99
P0ACI0_K61	P0ACI0	2.91911	0.0822973
P19926_K214	P19926	2.91915	0.0651371	Binding sites: 218
P0A763_K33	P0A763	2.91981	0.155047
P22259_K515	P22259	2.92047	-0.0420697
P0ADY3_K54	P0ADY3	2.92076	0.0680539
P0A9E5_K220	P0A9E5	2.92087	0.348859	DNA binding sites: 215, 216
P77541_K134	P77541	2.92099	0.0781754
P0AAI3_K575	P0AAI3	2.92108	0.342335
P0C8J6_K236	P0C8J6	2.92111	0.201772	Binding sites: 231, 232, 233
P39267_K3	P39267	2.92129	0.22743
P0ABA6_K97	P0ABA6	2.92151	-0.190567
P0ACT6_K125	P0ACT6	2.92194	0.676427
P08622_K301	P08622	2.92202	0.216536
P37685_K77	P37685	2.92209	0.257921
P37590_K7	P37590	2.92362	-0.136389
P62399_K72	P62399	2.92388	-0.064842
P0A7J3_K20	P0A7J3	2.92463	0.211936
P0AFK0_K238	P0AFK0	2.92516	-0.0127525
P50457_K331	P50457	2.92589	-0.795368
P61175_K41	P61175	2.92609	0.0961893
P0CE48_K264	P0CE48	2.92705	-0.0979836
P0ADE6_K8	P0ADE6	2.92721	0.319746
P0A853_K156	P0A853	2.92746	-0.65441
P0A8U6_K35	P0A8U6	2.92774	0.437442
P69451_K503	P69451	2.92811	0.114723
P0A8A0_K27	P0A8A0	2.92918	0.101452
P0AFH8_K85	P0AFH8	2.92921	-0.20806
P08178_K70	P08178	2.92958	0.0690035
P0A9Z1_K58	P0A9Z1	2.93	0.183853
P0A9E5_K229	P0A9E5	2.93017	0.266514
P04949_K161	P04949	2.93029	0.0315919
P0A759_K28	P0A759	2.93088	-0.0163872
P0DMC7_K154	P0DMC7	2.93094	0.0758511
P0A9G6_K331	P0A9G6	2.93139	0.027291
P0ACA1_K2	P0ACA1	2.93157	0.105361
P76235_K31	P76235	2.93164	0.370983
P0A6N8_K57	P0A6N8	2.93175	0.0913733
P25519_K71	P25519	2.93233	0.286608
P0ABH7_K22	P0ABH7	2.93247	0.891439
P77581_K135	P77581	2.93253	-0.0309922
P77737_K150	P77737	2.93258	0.202388
P62399_K64	P62399	2.93271	0.0274054
P0A887_K80	P0A887	2.93356	-0.328992
P23830_K43	P23830	2.93383	0.0706346
P0A7U3_K28	P0A7U3	2.93492	-0.194908
P0AE08_K12	P0AE08	2.93505	0.123947
P0DMC7_K180	P0DMC7	2.93533	0.188706	DNA binding sites: 175, 176, 177, 178, 179, 180, 181, 182, 183, 184, 185	DNA binding sites: 180
P0A6M8_K354	P0A6M8	2.93534	0.24254
P0ACY3_K478	P0ACY3	2.93571	0.117924
P0ADE6_K88	P0ADE6	2.93588	0.0959179
P00452_K723	P00452	2.93731	0.0831542
P0AFM6_K81	P0AFM6	2.93759	0.463918
P00490_K251	P00490	2.93815	-0.133457
P0AC33_K116	P0AC33	2.93816	0.1994
P07003_K313	P07003	2.93839	0.393578	Binding sites: 311, 312
P37773_K347	P37773	2.93853	-0.174039
P05194_K229	P05194	2.93853	0.240969	Binding sites: 232
P46837_K97	P46837	2.93942	0.27136
P0A993_K222	P0A993	2.94036	0.129805	Binding sites: 222, 225	Binding sites: 222
P0A7W7_K31	P0A7W7	2.94061	0.0922848
P0A8F8_K563	P0A8F8	2.94064	-0.469955
P76270_K3	P76270	2.94188	0.33578
P37747_K215	P37747	2.94198	0.337223	Binding sites: 212, 213
P00864_K235	P00864	2.94202	0.873565
P77674_K345	P77674	2.94251	-0.114809
P37329_K120	P37329	2.94266	-0.440774
P0A953_K320	P0A953	2.94284	0.323146
P0A7I4_K295	P0A7I4	2.94284	0.716147
P0A6H1_K112	P0A6H1	2.94357	0.389716
P0A7L3_K22	P0A7L3	2.94358	0.47528
P12994_K2	P12994	2.94416	0.377423
P0A7R1_K22	P0A7R1	2.94433	0.0981203
P63235_K331	P63235	2.94435	0.0453785
P0A705_K823	P0A705	2.94475	-0.143876
P0AEZ3_K16	P0AEZ3	2.94514	0.0359125	Binding sites: 11, 12, 13, 14, 15, 16, 17, 18	Binding sites: 16
P0A8V2_K909	P0A8V2	2.94522	-0.034732
P02413_K129	P02413	2.9454	0.15618
P21177_K468	P21177	2.94557	0.230511
P32685_K43	P32685	2.94593	0.121348
P0ADE8_K99	P0ADE8	2.94634	-0.148346
P0A7V8_K77	P0A7V8	2.94634	0.270997
P0AFG8_K748	P0AFG8	2.9469	0.282057
P0AEZ3_K260	P0AEZ3	2.94691	-0.0168857
P0AFF6_K201	P0AFF6	2.94704	0.348691
P0A6Q3_K123	P0A6Q3	2.94723	-0.251253
P76536_K40	P76536	2.94734	0.327926
P0AG59_K76	P0AG59	2.94754	0.379899
P0A7E5_K252	P0A7E5	2.94762	0.236365
P27240_K60	P27240	2.94813	0.134362
P24232_K80	P24232	2.94819	0.335932	Binding sites: 85; Sites: 84
P77243_K319	P77243	2.94826	-0.0563738
P0AEE5_K250	P0AEE5	2.94849	-0.0803067
P16095_K423	P16095	2.94869	0.203273
P75974_K2	P75974	2.94887	0.358639
P00961_K57	P00961	2.94916	0.093696
P31677_K249	P31677	2.95004	0.396838
P0ACA7_K82	P0ACA7	2.95027	0.17613
P0A6V8_K204	P0A6V8	2.95033	-0.114413
P0AF08_K8	P0AF08	2.95054	0.429235
P63235_K322	P63235	2.95098	0.02368
P0A7W1_K167	P0A7W1	2.95124	-0.198268
P0A9G6_K52	P0A9G6	2.95297	0.124981
P0A6S0_K101	P0A6S0	2.95326	-0.574187
P0A6E4_K215	P0A6E4	2.95395	0.463904
P36683_K567	P36683	2.95429	0.103799
P0AGA2_K3	P0AGA2	2.955	0.403925
P0A7D7_K46	P0A7D7	2.95539	0.265934
P0A7W7_K41	P0A7W7	2.95577	0.544301
P0AC81_K27	P0AC81	2.95592	0.195389
P0A9B2_K4	P0A9B2	2.95623	0.128533
P0ADF8_K90	P0ADF8	2.9567	0.3617
P27848_K201	P27848	2.95715	0.0308027
P0ACF8_K136	P0ACF8	2.95764	-0.00368714
P0A7L0_K14	P0A7L0	2.95785	-0.0485976
P0A9M8_K200	P0A9M8	2.95822	-0.108404
P04949_K412	P04949	2.95824	0.0232513
P0A7A5_K118	P0A7A5	2.9586	0.226932
P0A8A4_K198	P0A8A4	2.95882	0.390352
P0A7R9_K75	P0A7R9	2.95981	0.415961
P36683_K610	P36683	2.96043	0.155224
P38489_K62	P38489	2.9606	0.145497
P0A832_K48	P0A832	2.9607	-0.695111
P61714_K39	P61714	2.96072	-0.0370223
P76658_K2	P76658	2.96097	0.271442
P21645_K315	P21645	2.96121	0.199218
P0A7B1_K5	P0A7B1	2.96152	0.179397
P0A7V3_K204	P0A7V3	2.96207	0.374419
P05042_K183	P05042	2.9621	-0.0709976	Active sites: 188; Binding sites: 187
P0A6E4_K224	P0A6E4	2.96258	0.0178455
P0ACY3_K394	P0ACY3	2.96324	-0.0573345
P62620_K96	P62620	2.96405	-0.217587
P00452_K542	P00452	2.9641	0.374078
P41407_K134	P41407	2.9645	-0.0971564
P0ABB0_K13	P0ABB0	2.96478	0.0498293
P07012_K31	P07012	2.96482	0.577691
P37747_K250	P37747	2.96494	-0.0446019
P0AAG8_K21	P0AAG8	2.96496	0.410328
P0ACR9_K13	P0ACR9	2.96517	-0.374945
P0A7G6_K89	P0A7G6	2.96559	0.155983
P60422_K183	P60422	2.96587	0.215898
P25516_K608	P25516	2.96643	0.23371
P30128_K2	P30128	2.96656	0.578064
P0ADY1_K277	P0ADY1	2.96703	0.227286
P76402_K20	P76402	2.9676	0.396028
P29013_K267	P29013	2.96768	0.30777
P0A7L0_K200	P0A7L0	2.96791	0.0765037
P0A8V2_K8	P0A8V2	2.96811	-0.0987246
P12008_K293	P12008	2.96813	0.707347	Binding sites: 293, 294, 295, 296, 297	Binding sites: 293
P08200_K47	P08200	2.96854	0.542737
P62768_K38	P62768	2.96854	0.332885
P0A9M8_K479	P0A9M8	2.96945	-0.479077
P06149_K511	P06149	2.96988	0.191806
P60785_K224	P60785	2.97028	0.108877
P69831_K208	P69831	2.9703	0.231481
P64451_K109	P64451	2.97033	-0.0417937
P15254_K732	P15254	2.97079	0.367684
P0AA04_K79	P0AA04	2.97087	0.482617
P0ADG7_K182	P0ADG7	2.97089	0.748438
P27240_K46	P27240	2.97133	0.278401
P00959_K333	P00959	2.97142	0.246387	Binding sites: 336
P09424_K269	P09424	2.97169	-0.213618
P02359_K114	P02359	2.97173	0.207691
P0A6F3_K258	P0A6F3	2.97189	0.0994871
P0A9E5_K66	P0A9E5	2.97261	-0.0587032
P0AG55_K29	P0AG55	2.9728	0.0197978
P62620_K256	P62620	2.97289	0.14753
P0A9W3_K304	P0A9W3	2.97333	0.0149558
P0A6V1_K42	P0A6V1	2.97402	0.00204486	Binding sites: 39, 40, 46
P25516_K453	P25516	2.97492	0.145628
P0A7J7_K72	P0A7J7	2.9756	0.659165
P60422_K5	P60422	2.97575	0.118134
P08839_K60	P08839	2.97582	0.0735039
P07003_K326	P07003	2.97692	0.200206
P05042_K57	P05042	2.97732	-0.212958
P60624_K43	P60624	2.97789	0.337535
P0A9Q1_K187	P0A9Q1	2.97826	0.0418366	DNA binding sites: 182, 183, 184, 185, 186, 187, 188, 189, 190, 191, 192	DNA binding sites: 187
P0ABB4_K230	P0ABB4	2.97832	0.0812578
P08506_K161	P08506	2.97858	0.0421628
P60723_K132	P60723	2.97863	0.174793
P06959_K302	P06959	2.97969	-0.177943
P0ADZ0_K33	P0ADZ0	2.97975	0.215089
P0ACY3_K340	P0ACY3	2.981	0.350219
P0A9Z1_K90	P0A9Z1	2.98119	0.758641
P0AD61_K76	P0AD61	2.98121	-0.442961	Binding sites: 73
P08997_K288	P08997	2.98255	-0.0800166
P0AEH5_K35	P0AEH5	2.98258	-0.00569311
P06996_K302	P06996	2.98269	0.224328
P16681_K131	P16681	2.98269	0.317636
P62399_K15	P62399	2.98278	0.285225
P00887_K339	P00887	2.98286	-0.203192
P0A7Z4_K271	P0A7Z4	2.98359	-0.205781
P0A884_K2	P0A884	2.98362	0.322825
P0A8G6_K195	P0A8G6	2.98394	-0.449336
P0A9T4_K97	P0A9T4	2.984	0.221242
P0AG55_K85	P0AG55	2.98408	0.219392
P37330_K483	P37330	2.98449	-0.0392605
P0A894_K270	P0A894	2.98475	0.125629
P08839_K69	P08839	2.98505	0.718442
P09546_K246	P09546	2.98544	0.159364
P31660_K234	P31660	2.98591	0.347684	Active sites: 235
P0A9A9_K21	P0A9A9	2.98615	0.201515
P0A7T7_K30	P0A7T7	2.98654	0.0626353
P23847_K488	P23847	2.98667	-0.134912
P0A8V2_K161	P0A8V2	2.98709	-0.642997
P0A715_K55	P0A715	2.98718	0.386951	Binding sites: 55, 60	Binding sites: 55
P0ADY7_K34	P0ADY7	2.98737	0.152508
P0AAC0_K178	P0AAC0	2.98773	-0.247709
P33195_K378	P33195	2.98785	-0.0458228
P46837_K350	P46837	2.98837	0.317892
P0A6H5_K94	P0A6H5	2.98839	0.264817
P0AG44_K99	P0AG44	2.98906	0.577007
P04825_K144	P04825	2.98915	-0.236941
P0ADE8_K106	P0ADE8	2.98981	0.307046
P0ABK2_K109	P0ABK2	2.99046	-0.118566
P0A8M3_K227	P0A8M3	2.99097	-0.148924
P69913_K38	P69913	2.99107	0.240208
P0A8R7_K341	P0A8R7	2.99142	0.0253777
P0A7V0_K105	P0A7V0	2.99179	0.0909314
P0A7W1_K14	P0A7W1	2.99206	0.333997
P0AB89_K94	P0AB89	2.99209	0.033245	Binding sites: 90, 91, 92
P04079_K134	P04079	2.99216	0.204396
P60438_K38	P60438	2.99226	0.0868967
P0A7D7_K184	P0A7D7	2.99247	0.288494
P24232_K11	P24232	2.99269	0.261461
P0A6X7_K66	P0A6X7	2.99354	-0.0518692
P00968_K379	P00968	2.99381	-0.120063
P0A6M8_K23	P0A6M8	2.99429	0.0359154	Binding sites: 18, 19, 20, 21, 22, 23, 24	Binding sites: 23
P39199_K3	P39199	2.99448	0.466903
P0A7W7_K33	P0A7W7	2.99546	0.369559
P0ACF4_K53	P0ACF4	2.99556	0.456273
P09373_K725	P09373	2.99585	-0.0698977
P0AA91_K61	P0AA91	2.99594	0.0181859
P45955_K215	P45955	2.99605	0.0407462
P0A6H5_K374	P0A6H5	2.99636	0.22537
P21177_K198	P21177	2.9971	-0.0528781
P76270_K157	P76270	2.99739	0.182146
P60240_K897	P60240	2.99765	0.442105
P0A9Q7_K228	P0A9Q7	2.99786	0.0478007
P0A6J8_K13	P0A6J8	2.99798	0.289645
P07813_K402	P07813	2.99912	0.314056
P0A7D7_K82	P0A7D7	2.99959	0.142475
P06149_K184	P06149	2.99966	0.23064
P00864_K789	P00864	3.00009	-0.938849
P17109_K292	P17109	3.00024	-0.0372667
P0A6K6_K272	P0A6K6	3.0005	-0.207408	Binding sites: 10
P0A8T7_K1297	P0A8T7	3.00088	0.0583592
P0A7L0_K19	P0A7L0	3.00103	0.348742
P08997_K101	P08997	3.00125	0.0899716
P07813_K71	P07813	3.00167	0.533922
P75728_K332	P75728	3.00233	-0.0378422
P0ABB8_K144	P0ABB8	3.0024	0.381772
P0A9Q5_K179	P0A9Q5	3.00251	0.29402
P09424_K261	P09424	3.00312	0.153588
P0AAC0_K137	P0AAC0	3.00321	0.0901719
P60438_K208	P60438	3.00371	-0.125775
P0A6F3_K322	P0A6F3	3.00404	0.116072
P37689_K382	P37689	3.00405	0.361752
P0A8T7_K649	P0A8T7	3.00411	0.474565
P25553_K236	P25553	3.00417	0.121395
P0A705_K324	P0A705	3.00427	0.288161
P0AED0_K4	P0AED0	3.00486	0.303105
P0ABP8_K84	P0ABP8	3.00501	-0.492008	Binding sites: 88, 89
P0AF93_K115	P0AF93	3.00501	-0.444797	Sites: 120
P06616_K111	P06616	3.00515	0.242407
P0AFW0_K148	P0AFW0	3.00662	0.191424
P0AG48_K10	P0AG48	3.00669	0.234636
P06149_K106	P06149	3.00724	-0.107173
P0ADY7_K127	P0ADY7	3.00728	-0.0823004
P00959_K343	P00959	3.0089	0.220696
P0A799_K116	P0A799	3.00922	0.100412	Binding sites: 113
P15254_K608	P15254	3.01036	0.306512
P0ADY3_K59	P0ADY3	3.01063	0.0658189
P0A6H5_K260	P0A6H5	3.01169	0.334012	Binding sites: 256
P0AFM6_K21	P0AFM6	3.01172	0.515694
P0AAG8_K162	P0AAG8	3.01244	0.36424
P02413_K63	P02413	3.01321	0.0339988
P0A940_K152	P0A940	3.01346	-0.3813
P0A805_K162	P0A805	3.01362	0.596688
P0A7W7_K69	P0A7W7	3.01378	0.636905
P15288_K372	P15288	3.01456	0.197558
P0AFG8_K369	P0AFG8	3.01482	0.0578774
P16095_K202	P16095	3.01511	0.343154
P0A705_K719	P0A705	3.01512	0.4126
P0A894_K14	P0A894	3.01582	-0.106027	Binding sites: 9, 10, 11, 12, 13, 14, 15	Binding sites: 14
P0CE47_K391	P0CE47	3.01586	0.117468
P05042_K290	P05042	3.0162	0.565024
P77522_K391	P77522	3.01627	0.293129
P0CE48_K177	P0CE48	3.01635	0.0578565
P0A6Y8_K351	P0A6Y8	3.01648	-0.185302
P0AA16_K170	P0AA16	3.01664	0.487321	DNA binding sites: 165, 166, 167, 168, 169, 170, 171, 172, 173, 174, 175	DNA binding sites: 170
P0A8M3_K226	P0A8M3	3.01818	0.714012
P0ABU2_K188	P0ABU2	3.01847	0.0881926
P04983_K48	P04983	3.01849	0.0307002	Binding sites: 43, 44
P0A7G6_K199	P0A7G6	3.01865	0.24699
P0AFG8_K404	P0AFG8	3.01912	0.0634972
P0AEK4_K43	P0AEK4	3.01915	0.0369878
P0AC59_K53	P0AC59	3.01923	-0.190469
P76034_K43	P76034	3.01934	0.176356
P0ACY3_K198	P0ACY3	3.01945	0.203906
P00960_K281	P00960	3.01959	0.119418
P0ABQ2_K145	P0ABQ2	3.01974	0.44153
P37339_K392	P37339	3.01978	0.275021
P0AGD3_K117	P0AGD3	3.02063	0.0751441
P0AF08_K86	P0AF08	3.02081	0.129719
P67910_K135	P67910	3.02092	-0.0385951	Active sites: 140
P0A850_K392	P0A850	3.02125	-0.161832
P37339_K156	P37339	3.02145	0.227491
P0AA89_K355	P0AA89	3.02247	0.508335	Binding sites: 350
P76027_K331	P76027	3.02282	0.10989
P37747_K169	P37747	3.02326	0.095397
P0A9R7_K155	P0A9R7	3.02356	0.342877
P0A7S9_K62	P0A7S9	3.02363	0.372546
P76621_K69	P76621	3.02369	0.409125
P0A7B5_K189	P0A7B5	3.02397	0.212546
P0A9W3_K271	P0A9W3	3.02413	0.253071
P0A8N3_K115	P0A8N3	3.02442	0.0454937
P22259_K294	P22259	3.02469	0.159841	Binding sites: 297
P0A7V3_K86	P0A7V3	3.02471	0.0938848
P31680_K105	P31680	3.02479	-0.119876
P0AGE9_K262	P0AGE9	3.02487	0.0876113
P0A817_K284	P0A817	3.02494	0.0770706
P0C0V0_K428	P0C0V0	3.02541	-0.229527
P0AG80_K157	P0AG80	3.0258	0.459201
P03813_K2	P03813	3.02613	0.401718
P0A9T0_K12	P0A9T0	3.02625	0.174252
P75821_K42	P75821	3.02643	0.216383
P08839_K174	P08839	3.02648	0.147361
P08622_K3	P08622	3.02652	0.0948186
P04949_K117	P04949	3.02788	-0.247804
P0ABK5_K55	P0ABK5	3.02863	0.103054	Binding sites: 8
P25746_K3	P25746	3.02875	0.223511
P0ADI4_K170	P0ADI4	3.02916	0.271385
P0ACY3_K103	P0ACY3	3.02968	0.172625
P0ACB2_K217	P0ACB2	3.03055	-0.0377816	Binding sites: 216
P0A8Y5_K26	P0A8Y5	3.03071	0.280422
P67910_K267	P67910	3.03083	-0.134749	Binding sites: 272
P08956_K972	P08956	3.03102	-0.0652512
P0A7J3_K144	P0A7J3	3.03108	0.0135842
P06993_K877	P06993	3.03132	-0.604097	DNA binding sites: 872
P0A8V2_K1262	P0A8V2	3.03156	-0.228926
P27302_K347	P27302	3.03165	0.0536088
P25516_K758	P25516	3.03189	0.0691469
P0ACC7_K132	P0ACC7	3.03216	0.209605
P0A786_K41	P0A786	3.03286	-0.0419048
P37760_K287	P37760	3.03288	0.285463
P0AAT9_K83	P0AAT9	3.03289	0.166168
P63224_K151	P63224	3.033	-0.18035
P02358_K35	P02358	3.0337	0.0337821
P0A894_K118	P0A894	3.03394	0.0183151
P65556_K60	P65556	3.03503	0.390294
P33602_K841	P33602	3.03519	0.133557
P0A850_K416	P0A850	3.03528	0.116494
P60438_K116	P60438	3.0356	0.0564884
P36879_K57	P36879	3.03572	0.115264
P0CE48_K253	P0CE48	3.03581	0.157949
P0A6E4_K75	P0A6E4	3.03588	0.501275
P06993_K45	P06993	3.03597	0.336838	Binding sites: 40, 41, 42, 43, 44, 45, 46	Binding sites: 45
P0AG59_K19	P0AG59	3.03598	0.2444
P77737_K38	P77737	3.03616	0.0809774
P02359_K131	P02359	3.03628	0.369727
P69831_K265	P69831	3.03636	0.0308971
P0A7G6_K311	P0A7G6	3.03669	0.0783695
P0AA16_K142	P0AA16	3.03679	0.423624	DNA binding sites: 137, 138, 139, 140, 141, 142, 143, 144, 145, 146, 147	DNA binding sites: 142
P0AFG8_K881	P0AFG8	3.03693	0.262588
P39334_K170	P39334	3.03699	0.197187
P0AGD3_K128	P0AGD3	3.0371	0.0883863
P0ACY3_K228	P0ACY3	3.03737	0.365703
P0AAF6_K115	P0AAF6	3.03754	0.250204
P0AG55_K6	P0AG55	3.03755	0.200767
P0ADQ7_K40	P0ADQ7	3.03795	-0.0643553
P0AGE9_K228	P0AGE9	3.03795	0.0124295
P23847_K517	P23847	3.03799	-0.317639
P0A7K6_K29	P0A7K6	3.03847	0.289225
P0A8L1_K86	P0A8L1	3.0385	0.0409504
P76372_K283	P76372	3.03855	-0.19688
P31142_K115	P31142	3.03887	0.119053
P23869_K19	P23869	3.03899	-0.0178077
P0AFU8_K77	P0AFU8	3.03936	-0.120523
P0A6R0_K256	P0A6R0	3.0395	0.140458
P0CE48_K249	P0CE48	3.03953	0.174689
P06149_K336	P06149	3.03996	0.327046
P0A8V2_K735	P0A8V2	3.04008	0.188636
P15640_K2	P15640	3.04044	0.0386364
P00550_K560	P00550	3.04075	0.393815
P46837_K771	P46837	3.04095	0.390078
P45577_K193	P45577	3.04108	0.0966249
P0A6Y8_K109	P0A6Y8	3.04138	-0.0792755
P0A8U6_K32	P0A8U6	3.04176	0.155732
P07363_K146	P07363	3.04208	-0.0298411
P60438_K114	P60438	3.04251	-0.113915
P09424_K131	P09424	3.04263	0.0409422
P0AEP3_K269	P0AEP3	3.04301	0.327149
P0ACI3_K374	P0ACI3	3.0438	0.00983695	DNA binding sites: 369, 370, 371, 372, 373, 374, 375, 376	DNA binding sites: 374
P00961_K662	P00961	3.04382	0.481671
P0ACL0_K2	P0ACL0	3.04389	0.458625
P36683_K396	P36683	3.04389	0.1725
P0ADE8_K176	P0ADE8	3.04402	-0.0605943
P21177_K300	P21177	3.04407	0.131167	Binding sites: 296
P15640_K109	P15640	3.04408	0.432896
P33136_K104	P33136	3.04412	-0.034762
P0ADZ0_K40	P0ADZ0	3.04414	0.0663749
P15288_K315	P15288	3.04459	-0.35818
P02413_K84	P02413	3.04501	0.140348
P0ACY3_K587	P0ACY3	3.04505	0.301167
P09546_K139	P09546	3.04516	0.290607
P75864_K289	P75864	3.04531	0.19974
P61175_K42	P61175	3.04576	0.0100532
P0CE48_K238	P0CE48	3.046	0.144271
P31979_K413	P31979	3.04611	-0.052298
P32662_K3	P32662	3.04621	-0.0937575
P08839_K58	P08839	3.04654	0.165103
P27302_K354	P27302	3.04657	-0.0909862	Binding sites: 358
P0ACY3_K266	P0ACY3	3.04684	0.278701
P0AGE9_K111	P0AGE9	3.04695	0.287997
P00957_K639	P00957	3.04724	0.222594
P0A7I4_K410	P0A7I4	3.04773	-0.646239
P62399_K161	P62399	3.04781	0.102414
P37747_K149	P37747	3.04803	0.40704	Binding sites: 152
P07364_K162	P07364	3.04828	0.325203
P77581_K128	P77581	3.04997	0.471601
P0AB77_K347	P0AB77	3.05001	0.253441
P0A9X4_K50	P0A9X4	3.05001	-0.0268019
P0A7G6_K251	P0A7G6	3.05016	0.0115528
P0A9R7_K9	P0A9R7	3.05077	0.340995
P0A9M8_K174	P0A9M8	3.05088	0.290658
P0AFF6_K3	P0AFF6	3.05091	-0.0308361
P0ADY3_K23	P0ADY3	3.05122	0.240127
P0A6J5_K238	P0A6J5	3.05149	0.345341
P02931_K299	P02931	3.05178	-0.402327
P02359_K36	P02359	3.05204	0.217781
P76558_K432	P76558	3.05222	0.299311
P69451_K72	P69451	3.05244	0.284952
P00963_K16	P00963	3.05252	0.302112
P0A6F5_K390	P0A6F5	3.05259	0.0985355
P0A805_K15	P0A805	3.05264	-0.148427
P0A799_K231	P0A799	3.0529	0.33576
P37095_K86	P37095	3.05323	-0.325878
P0AEQ3_K124	P0AEQ3	3.05333	-0.485143
P00509_K85	P00509	3.05335	-0.111221
P0AG63_K19	P0AG63	3.05372	0.288953
P0A6R0_K257	P0A6R0	3.05424	0.402121
P0ABU0_K212	P0ABU0	3.05431	-0.0895724
P0AEC3_K319	P0AEC3	3.05432	-0.107435
P0A870_K117	P0A870	3.05478	0.0433243
P00961_K494	P00961	3.05504	0.155345
P0A6K6_K259	P0A6K6	3.05546	-0.0169131	Binding sites: 10
P27550_K221	P27550	3.05562	0.0964435
P0A707_K89	P0A707	3.05567	0.13852
P36683_K588	P36683	3.05568	0.335314
P0ADY7_K123	P0ADY7	3.05579	0.0791821
P33012_K28	P33012	3.05589	0.0507217
P16095_K402	P16095	3.05618	0.0593781
P0A8A0_K37	P0A8A0	3.05622	0.163742
P0A9Q7_K683	P0A9Q7	3.05634	-0.374855
P17115_K286	P17115	3.05669	0.236375
P0AGE0_K8	P0AGE0	3.05768	0.199442
P00350_K50	P00350	3.05813	-0.14915
P35340_K399	P35340	3.05828	0.0615387
P0AAB6_K247	P0AAB6	3.05832	0.132994
P0A972_K27	P0A972	3.05965	-0.202837
P67080_K36	P67080	3.05985	0.150985
P0ACY3_K426	P0ACY3	3.06097	0.209876
P64483_K143	P64483	3.06126	0.182995
P52643_K154	P52643	3.06145	0.0262185	Binding sites: 154, 155	Binding sites: 154
P0C8J8_K2	P0C8J8	3.06174	0.284023
P0AE18_K218	P0AE18	3.06263	0.210819
P0A7M2_K44	P0A7M2	3.0628	0.0796022
P0ABZ6_K90	P0ABZ6	3.0634	-0.0729252
P25437_K115	P25437	3.06358	0.29401
P0A7J3_K105	P0A7J3	3.06375	0.0209651
P0A6Y8_K121	P0A6Y8	3.06401	-0.406676
P39829_K382	P39829	3.06402	0.410944
P00393_K7	P00393	3.06408	0.309361	Binding sites: 12
P0A855_K213	P0A855	3.06453	-0.0416935
P0A7W1_K159	P0A7W1	3.06476	-0.085342
P46837_K459	P46837	3.06492	0.302647
P0ABP8_K57	P0ABP8	3.06523	-0.159399
P0ABU2_K337	P0ABU2	3.06561	0.202588
P0A8I8_K2	P0A8I8	3.06563	0.26077
P00961_K592	P00961	3.06595	0.104678
P0A6T3_K203	P0A6T3	3.06656	0.184207
P0A7W1_K52	P0A7W1	3.06669	0.265163
P0A6Y8_K106	P0A6Y8	3.06701	-0.100067
P0AE52_K62	P0AE52	3.06731	-0.0128009
P08200_K4	P08200	3.0674	0.165752
P30958_K1077	P30958	3.06775	0.0651173
P00959_K389	P00959	3.06775	0.129988
P13029_K141	P13029	3.06775	0.104167
P0A7A9_K152	P0A7A9	3.06776	-0.707193
P08839_K444	P08839	3.06811	0.500041
P64451_K102	P64451	3.06851	0.114656
P24216_K51	P24216	3.06859	-0.0367325
P05459_K2	P05459	3.06886	0.0933044
P0A858_K111	P0A858	3.06887	-0.1831
P0AEZ3_K261	P0AEZ3	3.06901	-0.0803398
P0AAB6_K282	P0AAB6	3.06936	0.438201
P33599_K183	P33599	3.06982	0.214301
P0A9W3_K159	P0A9W3	3.07001	0.0910872
P0A7Z4_K298	P0A7Z4	3.07047	0.150951
P0AFG8_K724	P0AFG8	3.07081	0.0832614
P0A7G2_K51	P0A7G2	3.07095	0.164707
P0A7V3_K150	P0A7V3	3.0711	0.0260005
P00961_K514	P00961	3.07142	0.234384
P0AFY8_K2	P0AFY8	3.07193	0.358149
P0A9L5_K13	P0A9L5	3.07276	0.219589
P0A6M8_K425	P0A6M8	3.07295	-0.294584
P0AFG8_K327	P0AFG8	3.07373	0.418821
P0A8Y5_K193	P0A8Y5	3.07382	0.406246	Binding sites: 197
P0AG55_K86	P0AG55	3.07387	0.168742
P16095_K433	P16095	3.07392	0.416377
P60624_K33	P60624	3.0741	0.208897
P05042_K8	P05042	3.07476	-0.0213995
P0A7V0_K152	P0A7V0	3.07523	0.468387
P29217_K2	P29217	3.07538	0.25468
P0AE08_K17	P0AE08	3.07561	-0.0364115
P0A9Q7_K436	P0A9Q7	3.07585	-0.0354378
P08839_K15	P08839	3.07673	0.428884
P0ACF0_K67	P0ACF0	3.07675	-0.161213
P21177_K237	P21177	3.07677	0.259684
Q46948_K93	Q46948	3.07697	0.524406
P12281_K282	P12281	3.07699	0.211594
P0AC33_K215	P0AC33	3.07756	0.0881891
P0ADZ0_K44	P0ADZ0	3.0779	0.270534
P61175_K48	P61175	3.07794	0.123509
P0A7K6_K87	P0A7K6	3.07835	0.125787
P08997_K472	P08997	3.07836	0.58032
P0AFG3_K834	P0AFG3	3.07844	0.111152
P0AAB6_K26	P0AAB6	3.07931	0.414459
P08200_K235	P08200	3.07933	0.0840037	Sites: 230
P23538_K655	P23538	3.07964	0.165919
P0AGJ5_K291	P0AGJ5	3.07988	0.374051
P69924_K43	P69924	3.08029	-0.0825325
P26646_K105	P26646	3.08059	0.250831
P60422_K242	P60422	3.0806	0.26107
P60438_K8	P60438	3.08082	0.21349
P27302_K310	P27302	3.08128	-0.170415
P0AEE5_K84	P0AEE5	3.08145	0.0590982
P08200_K174	P08200	3.08151	0.0282883
P0A7W7_K108	P0A7W7	3.08173	0.389437
P0AG48_K97	P0AG48	3.08191	-0.0486513
P0A7E9_K163	P0A7E9	3.082	0.290993	Binding sites: 165
P76621_K220	P76621	3.08208	0.0175909
P61175_K70	P61175	3.08228	0.225704
P0AG51_K56	P0AG51	3.08307	0.316002
P0A6N4_K54	P0A6N4	3.08324	0.217975
P60785_K243	P60785	3.08375	0.311451
P0AAG8_K288	P0AAG8	3.0838	0.748901
P07913_K284	P07913	3.08392	0.0924918	Binding sites: 286, 287
P0ACB4_K144	P0ACB4	3.084	0.00699724	Binding sites: 139, 140, 141, 142, 143, 144, 145, 146, 147, 148, 149	Binding sites: 144
P31979_K40	P31979	3.08472	-0.0672966
P76536_K272	P76536	3.08477	0.138934
P0AAB6_K165	P0AAB6	3.0849	0.44911
P24182_K159	P24182	3.0849	-0.285931	Binding sites: 159	Binding sites: 159
P0AFG3_K413	P0AFG3	3.08509	0.678928
P0ADE6_K123	P0ADE6	3.08633	-0.392127
P0ACF4_K18	P0ACF4	3.08637	0.333837
P02925_K275	P02925	3.08646	0.0275709
P0A836_K66	P0A836	3.08654	0.390047
P16659_K34	P16659	3.08666	0.316118
P0ACA3_K184	P0ACA3	3.0869	-0.230078
Q2M7R5_K3	Q2M7R5	3.08693	-0.111209
P0A7K6_K96	P0A7K6	3.08698	0.206809
P23305_K2	P23305	3.08724	0.415594
P08997_K305	P08997	3.08724	0.143798
P0A6H5_K219	P0A6H5	3.08745	0.316578
P0A715_K154	P0A715	3.08754	0.444459
P0A7G6_K303	P0A7G6	3.08771	-0.138124
P02942_K342	P02942	3.08792	0.0704369
P04825_K286	P04825	3.08798	0.144655
P08997_K476	P08997	3.08803	0.185314
P07330_K70	P07330	3.08878	0.136826
P05042_K69	P05042	3.0888	0.0691089
P23538_K583	P23538	3.08894	0.187741	Binding sites: 578
P0A8V2_K1140	P0A8V2	3.08943	0.0869949
P0ACJ8_K90	P0ACJ8	3.08948	0.075223
P37685_K92	P37685	3.08995	-0.415539
P0A8F0_K2	P0A8F0	3.09	0.157414
P0A705_K849	P0A705	3.0904	0.0111588
P76621_K141	P76621	3.09055	-0.0126937
P0A6P7_K183	P0A6P7	3.0908	0.00536787	Binding sites: 178, 179, 180
P33599_K161	P33599	3.09113	-0.133307
P0A8M3_K614	P0A8M3	3.09121	0.264237	Binding sites: 609, 615
P0ACF0_K22	P0ACF0	3.09121	0.428649
P27550_K401	P27550	3.09128	0.211257
P76010_K25	P76010	3.09129	-0.135242
P0A9M0_K623	P0A9M0	3.09161	0.215556
P33599_K62	P33599	3.09182	0.235003
P23847_K419	P23847	3.09191	-0.472028
P0AFC7_K41	P0AFC7	3.09213	0.403489
P0AG59_K3	P0AG59	3.09261	0.393124
P0ABD5_K46	P0ABD5	3.09266	0.323226
P0A7S3_K116	P0A7S3	3.09289	0.204251
P00961_K624	P00961	3.09368	0.0519788
P0A6K6_K271	P0A6K6	3.09378	0.538371	Binding sites: 10
P0AF93_K67	P0AF93	3.0939	-0.0622672
P0A7V3_K80	P0A7V3	3.09451	0.309483
P0A850_K414	P0A850	3.09464	-0.128052
P77257_K411	P77257	3.09464	0.0248841
P00962_K271	P00962	3.09485	0.274802	Binding sites: 269, 270, 271	Binding sites: 271
P61714_K152	P61714	3.09548	0.247241
P15078_K698	P15078	3.09576	0.218203
P0A8A2_K72	P0A8A2	3.09591	0.270279
P0A6P7_K39	P0A6P7	3.09616	-0.203783	Binding sites: 34, 35, 36, 37, 38, 39, 40	Binding sites: 39
P22259_K213	P22259	3.09629	0.365513	Binding sites: 213	Binding sites: 213
P0A9P0_K370	P0A9P0	3.09651	-0.206381
P0A8E7_K97	P0A8E7	3.09675	0.0782978
P08997_K317	P08997	3.09676	0.361283
P0ABU2_K275	P0ABU2	3.09783	0.302293
P31678_K175	P31678	3.09792	0.0623362
P77348_K404	P77348	3.09799	0.21818
P0AGD7_K325	P0AGD7	3.09839	0.0269523
P45578_K163	P45578	3.09843	-0.621678
P23869_K65	P23869	3.09849	-0.181006
P0A850_K83	P0A850	3.0986	-0.0316623
P0AFX0_K42	P0AFX0	3.09883	-0.13032
P63284_K522	P63284	3.09886	-0.310144
P0A7X3_K68	P0A7X3	3.09889	0.31074
P0DMC7_K72	P0DMC7	3.09898	0.477772
P0CE48_K358	P0CE48	3.09921	0.893691
P15254_K242	P15254	3.09936	0.160873
P0AEZ3_K206	P0AEZ3	3.09977	0.0312181
P00509_K355	P00509	3.09982	-0.0393537
P0AE63_K61	P0AE63	3.10084	-0.0494382
P00968_K321	P00968	3.10121	0.105113
P25553_K162	P25553	3.10137	0.359076	Binding sites: 161
P02359_K76	P02359	3.10164	0.699473
P0DTT0_K64	P0DTT0	3.10206	0.00213731
P30744_K402	P30744	3.10228	0.29843
P0AEE5_K45	P0AEE5	3.10248	-0.332208
P00350_K264	P00350	3.1028	0.179699	Binding sites: 260
P23883_K191	P23883	3.10438	0.843995
P0A8W8_K16	P0A8W8	3.10441	0.21792
P68919_K73	P68919	3.10518	0.0383911
P0A6T1_K33	P0A6T1	3.10533	0.066078
P60723_K194	P60723	3.10534	0.581385
P0A9C9_K22	P0A9C9	3.10574	0.418988
P02925_K119	P02925	3.10587	-0.157023
P0A6K6_K290	P0A6K6	3.10588	0.225021	Binding sites: 10
P22106_K537	P22106	3.10589	0.432915
P52643_K2	P52643	3.10629	0.0970161
P24216_K437	P24216	3.10631	0.475144
P0A7N9_K10	P0A7N9	3.10686	-0.0246694
P60340_K19	P60340	3.10793	0.189965
P0A9W3_K416	P0A9W3	3.10795	0.771199
P0A850_K146	P0A850	3.10806	-0.0405464
P0A7V0_K26	P0A7V0	3.10816	0.158756
P26616_K296	P26616	3.10829	0.359476
P0A9T0_K314	P0A9T0	3.10837	0.178214
P36683_K331	P36683	3.10875	0.432184
P37685_K194	P37685	3.10917	0.0230034
P0AC41_K267	P0AC41	3.11076	-0.0598978
P0AES6_K14	P0AES6	3.11098	0.0623865
P0AEZ3_K76	P0AEZ3	3.11111	0.305093
P36683_K137	P36683	3.11135	0.00204899
P0AFP6_K37	P0AFP6	3.11157	0.066768
P0A6P9_K360	P0A6P9	3.11171	0.132554
P0A6N4_K163	P0A6N4	3.11268	0.354966
P04825_K93	P04825	3.11286	0.436955
P69786_K462	P69786	3.11299	0.111061
P25553_K140	P25553	3.11316	0.469253
P00968_K325	P00968	3.1132	0.250587
P0AAG8_K301	P0AAG8	3.11342	0.0827671
P02925_K45	P02925	3.11375	0.019376
P38521_K87	P38521	3.11397	-0.0236857
P09323_K532	P09323	3.11411	0.0509988
P0A6F5_K168	P0A6F5	3.11444	0.179494
P0A8T7_K557	P0A8T7	3.11445	-0.0631782
P27550_K131	P27550	3.11473	0.386161
P27550_K400	P27550	3.11483	0.378999
P0A7M2_K10	P0A7M2	3.11569	0.247317
P0ACI0_K35	P0ACI0	3.11588	0.360669	DNA binding sites: 30, 31, 32, 33, 34, 35, 36, 37, 38, 39, 40	DNA binding sites: 35
P0ADY7_K86	P0ADY7	3.11613	0.0232188
P00959_K363	P00959	3.11632	-0.0792516
P25553_K454	P25553	3.11668	0.191002	Binding sites: 449
P37773_K251	P37773	3.11689	0.0918586
P07014_K88	P07014	3.11743	0.195642
P08839_K318	P08839	3.11758	-0.107824
P77735_K316	P77735	3.11777	0.272126
P60906_K400	P60906	3.11787	0.312843
P0A705_K593	P0A705	3.11787	0.377939
P0A8V2_K844	P0A8V2	3.11788	-0.0248732
P0A867_K63	P0A867	3.11827	-0.337327
P37329_K52	P37329	3.11829	0.216257
P76503_K380	P76503	3.11841	0.353422
P0A972_K15	P0A972	3.11879	0.302678
P0ABB4_K456	P0ABB4	3.11887	0.125724
P0A717_K194	P0A717	3.11939	0.000413366	Active sites: 194; Binding sites: 196	Active sites: 194
P0AE52_K74	P0AE52	3.11976	0.258556
P0ADY3_K44	P0ADY3	3.11992	0.187309
P69783_K8	P69783	3.12013	-0.0184305
P0A8M0_K326	P0A8M0	3.12044	0.169433
P0A6M8_K249	P0A6M8	3.1209	-0.0297227
P27550_K493	P27550	3.121	0.24158
P0A9Q1_K89	P0A9Q1	3.12138	0.360607
P0AEK2_K155	P0AEK2	3.12147	0.358174
P0ACD4_K103	P0ACD4	3.12158	0.374263
P76010_K50	P76010	3.12375	0.658548
P07003_K2	P07003	3.12414	0.271773
P0A6Y8_K352	P0A6Y8	3.12417	0.330064
P0A836_K9	P0A836	3.12433	0.305024
P0A8A0_K215	P0A8A0	3.12434	0.23239
P39173_K187	P39173	3.12435	-0.0618304
P37666_K126	P37666	3.12441	0.353036
P02931_K38	P02931	3.12539	-0.9869
P0CE48_K314	P0CE48	3.12579	0.159738
P0A7D4_K332	P0A7D4	3.12604	0.196198	Binding sites: 332, 333, 334	Binding sites: 332
P46837_K341	P46837	3.12617	-0.0584935
P02358_K53	P02358	3.12619	0.104278
P00963_K134	P00963	3.12677	0.129207
P09127_K102	P09127	3.12681	-0.414338
P06987_K331	P06987	3.12702	0.24189
P0A9H9_K7	P0A9H9	3.12774	0.253424
P0A9W3_K23	P0A9W3	3.1281	-0.0602558
P0A7V3_K4	P0A7V3	3.12817	0.219703
P09373_K454	P09373	3.12821	0.389864
P0A8M6_K53	P0A8M6	3.12875	0.322363
P0AEQ3_K45	P0AEQ3	3.12898	-0.256314
P00561_K153	P00561	3.12919	0.59683
P0AAB4_K96	P0AAB4	3.1292	0.495533
P0A7X3_K22	P0A7X3	3.12984	0.121144
P62707_K239	P62707	3.12993	0.0441348
P0A7L0_K154	P0A7L0	3.12999	0.0555597
P31660_K292	P31660	3.13019	-0.108328
P0A6J8_K281	P0A6J8	3.13072	0.0282996
P0AEU7_K125	P0AEU7	3.13125	-0.374748
P52612_K18	P52612	3.13161	0.519615
P0A7L3_K85	P0A7L3	3.13179	-0.167093
P0AG14_K52	P0AG14	3.13189	0.142625
P00959_K317	P00959	3.1319	0.422829
P23909_K57	P23909	3.13205	0.62655
P06996_K102	P06996	3.13217	-0.286967
P0A799_K93	P0A799	3.13224	0.0697018
P0A6J5_K273	P0A6J5	3.13246	0.393701
P0AES6_K740	P0AES6	3.13247	0.0889285
P0A817_K209	P0A817	3.13285	-0.16589
P33602_K495	P33602	3.13297	0.125152
P21170_K152	P21170	3.133	0.813198
P00962_K281	P00962	3.13306	0.288059
P21599_K219	P21599	3.13311	-0.0886353	Binding sites: 223; Sites: 223
P06149_K323	P06149	3.13314	0.249496
P08839_K546	P08839	3.13366	0.301562
P0A6H5_K427	P0A6H5	3.13405	0.500233
P0ADS6_K154	P0ADS6	3.13411	0.191066
P0A9G6_K212	P0A9G6	3.13415	0.157656
P31460_K15	P31460	3.13424	0.125586
P61714_K132	P61714	3.13443	0.144707	Binding sites: 128
P0ACY3_K328	P0ACY3	3.13443	0.1696
P37749_K328	P37749	3.13504	0.03881
P0AFX0_K26	P0AFX0	3.13523	-0.128325
P0AEZ3_K104	P0AEZ3	3.13582	0.298189
P07862_K101	P07862	3.13588	0.454223
P00957_K868	P00957	3.13603	0.000747515
P0A6H1_K85	P0A6H1	3.13605	0.349886
P25553_K243	P25553	3.1364	-0.0920171
P0A7R1_K71	P0A7R1	3.13659	0.0801124
P08178_K329	P08178	3.13664	0.162651
P0A8D0_K106	P0A8D0	3.13695	-0.0915671
P0AB43_K70	P0AB43	3.13697	0.562646
P52643_K271	P52643	3.13733	0.240524
P16700_K99	P16700	3.1374	-0.0970404
P00961_K86	P00961	3.1374	0.539449
P06959_K492	P06959	3.1374	-0.157718
P15254_K235	P15254	3.13744	0.561609
P0AEP3_K301	P0AEP3	3.13745	-0.167632
P0ABP6_K99	P0ABP6	3.13796	0.198207
P31120_K35	P31120	3.13803	0.0652535
P0A8V2_K890	P0A8V2	3.13839	0.00861116
P26616_K354	P26616	3.13863	-0.026626
P0A9C3_K226	P0A9C3	3.13866	0.0944696
P00954_K194	P00954	3.13875	-0.420379	Binding sites: 195, 196, 197, 198, 199
P24255_K2	P24255	3.13891	0.0674747
P77737_K277	P77737	3.13974	0.0721427
P0AA16_K6	P0AA16	3.13995	0.225412
P27306_K27	P27306	3.14003	0.563042
P36683_K759	P36683	3.14003	0.249829
P0AG20_K358	P0AG20	3.14037	0.258546
P37440_K122	P37440	3.14052	0.103757
P0ADR8_K195	P0ADR8	3.14055	0.440664
P0A8A0_K192	P0A8A0	3.1411	0.0752759
P64451_K92	P64451	3.14244	0.19091
P09424_K190	P09424	3.14244	0.344282
P0A7Y8_K3	P0A7Y8	3.14261	0.0865694
P0AA10_K123	P0AA10	3.14347	0.0716244
P27550_K604	P27550	3.14382	-0.127784
P0ADE6_K112	P0ADE6	3.14414	-0.038161
P0AEC3_K283	P0AEC3	3.14436	-0.00544728
P37128_K176	P37128	3.14442	0.475919	Binding sites: 176	Binding sites: 176
P37095_K242	P37095	3.14445	0.257965
P62399_K120	P62399	3.14459	0.227194
P0A9D2_K131	P0A9D2	3.14478	-0.292789
P08178_K334	P08178	3.14523	0.0651429
P0AAG8_K117	P0AAG8	3.14582	0.147638
P0A905_K129	P0A905	3.1462	-0.297845
P00968_K429	P00968	3.14639	-0.314393
P0A7L8_K78	P0A7L8	3.14672	0.0135871
P0A7S9_K31	P0A7S9	3.14745	0.234768
P0A858_K138	P0A858	3.14779	0.055594
P22106_K68	P22106	3.14782	0.38774
P0AB77_K392	P0AB77	3.1481	-0.0177656
P0A8M3_K627	P0A8M3	3.15011	0.116261
P0AAC0_K230	P0AAC0	3.15014	0.630889
P0AGD7_K131	P0AGD7	3.15024	0.570506
P77754_K53	P77754	3.15048	0.585403
P0ACF0_K13	P0ACF0	3.15062	-0.0296414
P0ADZ0_K88	P0ADZ0	3.15091	0.123262
P00968_K966	P00968	3.15105	0.0792509
P0ACY3_K586	P0ACY3	3.15115	0.22598
P0AFG3_K200	P0AFG3	3.15127	0.0941281
P25437_K26	P25437	3.15157	0.400954
P0A8J4_K4	P0A8J4	3.15166	0.254104
P42641_K276	P42641	3.15176	0.272253
P37747_K208	P37747	3.15195	-0.0966881	Binding sites: 212, 213
P0AGD7_K443	P0AGD7	3.15297	0.287008
P0AG67_K14	P0AG67	3.15299	0.384008
P36683_K221	P36683	3.15342	-0.446538
P0A799_K84	P0A799	3.15393	-0.129486
P27829_K193	P27829	3.15411	0.454248
P0A6K6_K274	P0A6K6	3.15441	0.127881	Binding sites: 10
P0A853_K270	P0A853	3.15494	0.281314
P0A705_K756	P0A705	3.15506	-0.0129216
P04693_K168	P04693	3.15523	-0.0743388
P0ABA4_K124	P0ABA4	3.15551	0.0538811
P13029_K539	P13029	3.15588	0.314419
P02931_K68	P02931	3.15598	0.699572
P76403_K307	P76403	3.15689	0.401204
P0A7E5_K432	P0A7E5	3.1576	0.0546262
P60422_K125	P60422	3.1577	-0.272413
P76403_K3	P76403	3.1578	0.114878
P0AES6_K439	P0AES6	3.15783	-0.215268
P15640_K399	P15640	3.15784	0.271044
P31433_K236	P31433	3.15793	0.319623
P0A7L8_K62	P0A7L8	3.15807	-0.296421
P0AA10_K106	P0AA10	3.15809	0.165664
P0AG86_K19	P0AG86	3.15822	0.267284
P23538_K86	P23538	3.15892	0.060543
P0A9P0_K244	P0A9P0	3.15955	-0.0168876
P60716_K216	P60716	3.1598	0.328624
P0A7D7_K52	P0A7D7	3.1599	0.324196
P39334_K26	P39334	3.16013	0.127967
P60716_K3	P60716	3.16013	0.158725
P00934_K107	P00934	3.16023	0.479848
P0A7B5_K164	P0A7B5	3.1613	0.324617	Binding sites: 169
P0A7V8_K22	P0A7V8	3.16135	0.131295
P76621_K85	P76621	3.16144	0.158267
P0AF08_K121	P0AF08	3.16191	0.285696	Binding sites: 116, 117, 118, 119, 120, 121, 122	Binding sites: 121
P0ADE6_K137	P0ADE6	3.16219	-0.348671
P0AAN9_K2	P0AAN9	3.16221	0.256709
P37760_K145	P37760	3.16223	0.360133
P0A9W3_K387	P0A9W3	3.16304	0.400686
P21177_K486	P21177	3.16304	0.337067
P69441_K40	P69441	3.16394	-0.390168	Binding sites: 36
P38489_K14	P38489	3.16413	0.0266548	Binding sites: 10, 11, 12, 13, 14	Binding sites: 14
P0A9M8_K665	P0A9M8	3.16419	-0.0441219
P0A825_K375	P0A825	3.16442	-0.4296
P0A8E7_K120	P0A8E7	3.1648	0.0149124
P0A9V1_K157	P0A9V1	3.16532	0.15146
P0AC38_K468	P0AC38	3.16537	0.325978
P0A7U7_K76	P0A7U7	3.16539	0.143729
P0A780_K67	P0A780	3.16547	0.738665
P0A9G6_K63	P0A9G6	3.16614	0.125055
P0DTT0_K337	P0DTT0	3.16628	0.141154
P0A867_K8	P0A867	3.16691	0.633989
P0A6W5_K116	P0A6W5	3.16715	-0.3507
P31120_K318	P31120	3.16735	0.0407737
P00959_K133	P00959	3.16736	0.140313
P08997_K387	P08997	3.16736	0.190655
P46837_K704	P46837	3.16753	0.362929
P08200_K55	P08200	3.16821	0.283259
P25516_K161	P25516	3.16844	0.309187
P0A7L0_K205	P0A7L0	3.16875	0.302507
P0A6L4_K225	P0A6L4	3.16993	0.145109
P0A8A0_K14	P0A8A0	3.16999	-0.0162799
P0A6V8_K3	P0A6V8	3.17024	0.159373	Binding sites: 8
P0A799_K30	P0A799	3.17066	-0.207928
P00452_K290	P00452	3.17094	-0.796556
P0A853_K5	P0A853	3.17095	0.152943
P08839_K250	P08839	3.17125	0.00867479
P0A6Z3_K45	P0A6Z3	3.17134	-0.622908
P0AEQ3_K147	P0AEQ3	3.17193	-0.266762
P52643_K248	P52643	3.17197	-0.0384159
P76014_K59	P76014	3.17226	0.117554
P0ADY3_K114	P0ADY3	3.17229	0.0679858
P08200_K404	P08200	3.17263	0.164881
P33602_K849	P33602	3.1727	0.123789
P0A7K2_K96	P0A7K2	3.17297	-0.639049
P04079_K386	P04079	3.17299	0.335237
P31979_K2	P31979	3.17348	0.223773
P0A7K2_K121	P0A7K2	3.17351	0.0692494
P0ACY3_K579	P0ACY3	3.17404	0.0949351
P0A6U8_K15	P0A6U8	3.17436	0.539466	Binding sites: 15	Binding sites: 15
P0ACY3_K539	P0ACY3	3.17437	0.315108
P0A707_K149	P0A707	3.17501	-0.0100592
P0A8T7_K2	P0A8T7	3.17503	0.337244
P0A6E4_K424	P0A6E4	3.17544	0.155005
P45955_K235	P45955	3.17561	0.511618
P52612_K304	P52612	3.17576	-0.196739
P06987_K316	P06987	3.1761	0.48075
P0AFJ1_K62	P0AFJ1	3.17614	0.197986
P21170_K188	P21170	3.17653	0.136328
P0AFG3_K374	P0AFG3	3.17657	0.633677
P62399_K14	P62399	3.17694	0.571318
P0A7V0_K115	P0A7V0	3.17747	0.154691
P00452_K394	P00452	3.178	0.170352
P0A9Q9_K2	P0A9Q9	3.17868	0.00789325
P0A853_K121	P0A853	3.17869	-0.499073
P0A7D4_K155	P0A7D4	3.17896	0.052078
P0A836_K135	P0A836	3.17916	0.0585877
P0A705_K791	P0A705	3.17933	0.277472
P0A8D0_K138	P0A8D0	3.17958	0.398033
P0A7I4_K208	P0A7I4	3.17965	0.452549
P22259_K523	P22259	3.18001	-0.395052
P21170_K108	P21170	3.18015	0.0846274
P05042_K385	P05042	3.18055	0.214011
P25553_K295	P25553	3.18105	0.0117901
P0AB71_K327	P0AB71	3.1816	0.0576692
P09373_K235	P09373	3.18184	0.188522
P0A8Y5_K153	P0A8Y5	3.18204	0.335519
P27550_K207	P27550	3.18219	0.133595
P25397_K33	P25397	3.18286	0.401801	Binding sites: 38
P0AEY3_K119	P0AEY3	3.18295	-0.685333
P76086_K3	P76086	3.18339	0.529216
P0A6C1_K2	P0A6C1	3.18348	0.219987
P0ABA6_K22	P0ABA6	3.18354	0.100474
P0AAG8_K383	P0AAG8	3.18362	0.460773
P0A6H1_K188	P0A6H1	3.18428	0.0851676
P00963_K60	P00963	3.18438	0.395737
P64581_K42	P64581	3.18464	0.0276659
P31663_K151	P31663	3.1855	0.474028	Binding sites: 149, 150, 151, 152, 155	Binding sites: 151
P0A8M3_K577	P0A8M3	3.18574	0.350727	Binding sites: 575, 576, 577, 578, 579, 580, 581, 582	Binding sites: 577
P0AGJ5_K92	P0AGJ5	3.18576	-0.090349
P60906_K53	P60906	3.18576	-0.193295
P0A7G2_K60	P0A7G2	3.18615	0.150126
P05458_K262	P05458	3.1862	-0.107329
P17854_K3	P17854	3.18627	-0.202216
P0A705_K710	P0A705	3.18632	0.232747
P0A6K6_K165	P0A6K6	3.1864	0.401574	Binding sites: 10
P77795_K121	P77795	3.18642	-0.131425
P38489_K21	P38489	3.1866	0.135281
P77499_K226	P77499	3.18691	0.763912
P0A8L1_K17	P0A8L1	3.18745	0.0573976
P0AEQ3_K240	P0AEQ3	3.18783	-0.481464
P0ABH7_K295	P0ABH7	3.18827	-0.0759368
P0A6M8_K541	P0A6M8	3.18848	0.165248
P62399_K69	P62399	3.18897	0.223391
P75691_K12	P75691	3.18898	-0.239688
P00550_K360	P00550	3.18913	-0.0345766
P0AG63_K43	P0AG63	3.18933	0.616019
P0AEQ3_K221	P0AEQ3	3.18942	-0.418357
P21599_K137	P21599	3.19025	-0.114411
P0A853_K116	P0A853	3.19026	0.143116
P09424_K287	P09424	3.19085	-0.226896
P0A836_K166	P0A836	3.19089	0.123511
P08200_K273	P08200	3.19101	0.0949635
P0AA10_K61	P0AA10	3.19106	0.520677
P0A7D7_K60	P0A7D7	3.19129	0.550281
P33599_K110	P33599	3.19141	0.266577
P0ABC3_K327	P0ABC3	3.19172	-0.0826258
P08839_K49	P08839	3.19198	-0.259182
P0ABA6_K10	P0ABA6	3.19199	0.0476911
P37666_K2	P37666	3.19255	0.299977
P0ABA0_K58	P0ABA0	3.19273	-0.00355248
P0A7T7_K38	P0A7T7	3.19308	0.0776639
P0C8J6_K216	P0C8J6	3.19327	0.204192	Binding sites: 211
P0A9B2_K261	P0A9B2	3.19354	-0.146287
P04983_K403	P04983	3.19381	0.284354
P0A812_K46	P0A812	3.19412	0.309239
P21177_K335	P21177	3.19452	0.314996
P0AG67_K229	P0AG67	3.19462	-0.384571
P09373_K7	P09373	3.19465	-0.0746072
P0ACF4_K9	P0ACF4	3.19467	-0.208918
P0A6Y8_K92	P0A6Y8	3.19519	0.112447
P0A9G6_K308	P0A9G6	3.19633	0.138191
P0A6N8_K23	P0A6N8	3.19639	0.187908
P0AC69_K26	P0AC69	3.19651	0.20775	Binding sites: 22, 30
P0AE18_K252	P0AE18	3.19664	0.0614504
P0A8D6_K139	P0A8D6	3.19666	-0.10866
P17952_K373	P17952	3.19784	-0.543004
P0A715_K130	P0A715	3.19797	0.148771
P0AF20_K391	P0AF20	3.19809	0.152445
P0AFI7_K166	P0AFI7	3.199	0.265948
P60723_K130	P60723	3.19904	0.446438
P0A7V8_K156	P0A7V8	3.19915	-0.0748728
P0A7S3_K43	P0A7S3	3.1997	0.00348563
P0A9P0_K278	P0A9P0	3.19971	0.076283	Binding sites: 273
P00909_K180	P00909	3.19974	0.0737068
P31979_K424	P31979	3.19986	0.668528
P00579_K10	P00579	3.20004	0.195896
P33602_K354	P33602	3.20051	-0.0683384
P0A9C3_K273	P0A9C3	3.20203	0.30371
P37747_K200	P37747	3.20225	0.177687
P00579_K578	P00579	3.20252	0.176246	DNA binding sites: 573, 574, 575, 576, 577, 578, 579, 580, 581, 582, 583	DNA binding sites: 578
P33602_K311	P33602	3.20264	-0.273294
P0A705_K576	P0A705	3.20314	0.0910682
P0AFG3_K285	P0AFG3	3.20315	0.0102673
P0A7K2_K66	P0A7K2	3.20418	-0.156005
P0AFG6_K218	P0AFG6	3.20478	-0.264953
P31660_K18	P31660	3.20496	-0.0178467
P00954_K274	P00954	3.20506	0.258183
P0AFF6_K224	P0AFF6	3.2052	-0.0925534
P09127_K121	P09127	3.20527	-0.0769022
P25894_K178	P25894	3.20551	-0.00519752
P0A7W1_K6	P0A7W1	3.20581	0.22733
P63224_K140	P63224	3.20584	-0.104162
P0AAQ2_K108	P0AAQ2	3.20606	-0.294376
P0AE18_K6	P0AE18	3.20637	0.0438112
P0C018_K17	P0C018	3.20661	-0.0873198
P16095_K24	P16095	3.20667	0.930092
P0A8N5_K115	P0A8N5	3.20669	0.239664
P60624_K17	P60624	3.2067	0.546778
P0A7J3_K37	P0A7J3	3.20692	0.200902
P0A8I5_K166	P0A8I5	3.20697	0.0915948
P18392_K212	P18392	3.20724	0.346182
P0ABU2_K307	P0ABU2	3.20776	0.13369
P0ABB4_K70	P0ABB4	3.20778	-0.209164
P0A7M6_K44	P0A7M6	3.20783	0.201799
P36683_K613	P36683	3.20834	0.402116
P0A7E5_K124	P0A7E5	3.20869	0.221116
P0AFG8_K806	P0AFG8	3.20881	0.984241
P08839_K567	P08839	3.20893	0.379737
P0ACY3_K374	P0ACY3	3.20913	0.11794
P00957_K526	P00957	3.20926	0.124924
P02359_K17	P02359	3.20939	0.0927679
P0A8T7_K1286	P0A8T7	3.20993	0.42565
P0A7V3_K16	P0A7V3	3.21047	0.218203
P04335_K345	P04335	3.21194	-0.0195649
P17993_K59	P17993	3.21237	0.470464	Binding sites: 64
P09424_K186	P09424	3.21247	0.358481
P0A836_K303	P0A836	3.21273	0.653994
P0A870_K301	P0A870	3.21286	-0.0474067
P0AE91_K137	P0AE91	3.21292	0.031676
P0A9W3_K322	P0A9W3	3.21322	0.197055
P68919_K46	P68919	3.2134	0.565137
P0AEE5_K127	P0AEE5	3.21354	-0.0654207
P12295_K15	P12295	3.21372	0.711073
P0A9Q7_K33	P0A9Q7	3.214	-0.111336
P60723_K123	P60723	3.21421	0.571964
P04995_K287	P04995	3.21434	0.23237	Sites: 284
P0A7D4_K340	P0A7D4	3.21447	-0.0891336
P00895_K5	P00895	3.21517	0.152716
P0A870_K308	P0A870	3.21575	-0.0776604
P19926_K260	P19926	3.21584	-0.125178
P0ABZ6_K424	P0ABZ6	3.21588	0.545518
P67910_K255	P67910	3.21599	-0.471493
P0A9M8_K639	P0A9M8	3.21619	-0.111547
P0ABH7_K56	P0ABH7	3.21681	-0.00888424
P0A6K6_K48	P0A6K6	3.21694	0.0250416	Binding sites: 10
P0A6Y8_K491	P0A6Y8	3.21737	-0.254426
P08997_K128	P08997	3.21761	0.3199
P05707_K142	P05707	3.21873	0.0673083	Binding sites: 141
P0ABJ1_K237	P0ABJ1	3.21903	0.139917
P40191_K229	P40191	3.21904	0.352404	Binding sites: 224, 231, 233
P0A6J5_K63	P0A6J5	3.21919	0.0782622
P0AFH6_K6	P0AFH6	3.21923	0.395046
P62399_K9	P62399	3.21977	0.188318
P77674_K205	P77674	3.21988	0.0237637	Binding sites: 209
P69451_K528	P69451	3.21991	0.0794175
P36767_K108	P36767	3.21997	0.0487968
P17846_K384	P17846	3.22097	0.231628
P37744_K261	P37744	3.2211	0.306325
P76316_K230	P76316	3.2213	-0.169528
P76143_K8	P76143	3.22147	0.249753
P02413_K70	P02413	3.22167	0.114462
P33599_K49	P33599	3.22206	-0.111368
P0A729_K3	P0A729	3.22209	0.407459
P35340_K268	P35340	3.2226	-0.120648
P0AG59_K28	P0AG59	3.22298	0.363249
P15288_K296	P15288	3.22303	-0.17571
P0A6H5_K15	P0A6H5	3.22306	0.278688	Binding sites: 18
P0A7I0_K2	P0A7I0	3.22313	0.231272
P09373_K615	P09373	3.2232	0.131686
P45955_K246	P45955	3.22351	-0.112262
P0A7U7_K44	P0A7U7	3.22382	0.391522
P05194_K2	P05194	3.22389	0.0213763
P00452_K575	P00452	3.22436	0.491746
P0A9W3_K348	P0A9W3	3.2245	0.438628
P00452_K504	P00452	3.22469	0.0126367
P0AEQ3_K196	P0AEQ3	3.22477	-0.0980706
P0A7R9_K14	P0A7R9	3.22502	0.404422
P77735_K276	P77735	3.22524	0.246123
P0ACL2_K66	P0ACL2	3.22528	0.173589
P0ABK5_K3	P0ABK5	3.22553	0.134973	Binding sites: 8
P0A853_K219	P0A853	3.22638	-0.296474
P05704_K239	P05704	3.22648	-0.343982
P0A799_K320	P0A799	3.22676	0.352341
P25516_K391	P25516	3.22693	0.112378
P0AES6_K449	P0AES6	3.22702	0.340366	Sites: 449, 452	Sites: 449
P0A836_K295	P0A836	3.22737	0.389883
P04949_K311	P04949	3.22744	-0.63686
P09373_K107	P09373	3.22769	-0.158575
P0A6F5_K226	P0A6F5	3.22779	0.141715
P0A705_K502	P0A705	3.22782	-0.370297	Binding sites: 498, 499, 500, 501
P0A7V0_K132	P0A7V0	3.2284	-0.0324088
P25553_K271	P25553	3.22851	0.042497
P0A763_K11	P0A763	3.22898	0.197249	Binding sites: 11	Binding sites: 11
P06993_K756	P06993	3.22921	0.186644
P0AEE5_K34	P0AEE5	3.22947	-0.126152	Binding sites: 37
P0DMC7_K125	P0DMC7	3.22975	0.0135045
P0ABP8_K227	P0ABP8	3.23019	0.231938
P31660_K266	P31660	3.23021	0.221824	Binding sites: 268, 269, 270, 271
P0DTT0_K232	P0DTT0	3.23101	0.0993993
P23538_K329	P23538	3.23112	0.251311
P61889_K134	P61889	3.23113	-0.132281
P0A850_K29	P0A850	3.23115	-0.138549
P0CE48_K300	P0CE48	3.23192	0.51007
P0ACY3_K399	P0ACY3	3.23237	0.070334
P76097_K268	P76097	3.2325	0.0623374
P00509_K51	P00509	3.23296	-0.0775898
P0ABB0_K314	P0ABB0	3.23302	-0.152805
P0ADT5_K302	P0ADT5	3.23305	0.188622	Binding sites: 302	Binding sites: 302
P31660_K15	P31660	3.23318	-0.126114
P0AFH8_K74	P0AFH8	3.23469	-0.405045
P28305_K80	P28305	3.23472	0.16175
P0ADY7_K118	P0ADY7	3.23485	0.148004
P0AG63_K16	P0AG63	3.23536	0.141996
P07118_K593	P07118	3.23548	0.00207341
P0A6H5_K63	P0A6H5	3.23573	-0.158314	Binding sites: 60, 61, 62, 63, 64, 65	Binding sites: 63
P0A6Y8_K528	P0A6Y8	3.23574	-0.087525
P0A786_K85	P0A786	3.23591	0.199531	Binding sites: 85	Binding sites: 85
P0A7G6_K217	P0A7G6	3.23599	0.302533
Q46939_K2	Q46939	3.23621	0.371189
P0A6B7_K196	P0A6B7	3.23626	-0.28796
P0A6M8_K485	P0A6M8	3.23641	-0.146414
P09323_K548	P09323	3.23649	0.431746
P08200_K401	P08200	3.23654	-0.27197
P0A6M8_K187	P0A6M8	3.23668	0.261541
P68066_K62	P68066	3.2374	0.39714
P00960_K250	P00960	3.23789	0.243348
P09373_K745	P09373	3.23801	-0.0926892
P0A8T7_K1340	P0A8T7	3.23869	-0.18603
P77581_K309	P77581	3.23894	0.15024
P0A8E7_K46	P0A8E7	3.23917	0.190427
P0AFG3_K287	P0AFG3	3.23993	0.273329
P24215_K49	P24215	3.24001	0.692859
P25666_K130	P25666	3.24005	0.144544
P09373_K312	P09373	3.2401	0.297625
P08839_K257	P08839	3.24067	0.0922514
P0AFG8_K726	P0AFG8	3.24067	0.101144
P46837_K179	P46837	3.24073	0.165498
P60716_K56	P60716	3.24122	0.401644
P00956_K205	P00956	3.24129	0.428355
P0ACB4_K2	P0ACB4	3.24135	0.086356
P62768_K44	P62768	3.24147	0.0965981
P0C0S1_K161	P0C0S1	3.24151	-0.21501
P0ABQ0_K385	P0ABQ0	3.24176	0.331562
P0AFG8_K411	P0AFG8	3.24234	0.168712
P0AEM9_K99	P0AEM9	3.24265	-0.245455
P0AG27_K91	P0AG27	3.24275	0.311242
P0AD61_K22	P0AD61	3.24287	0.164273
P25516_K484	P25516	3.24321	0.826892
P0AFH8_K104	P0AFH8	3.24343	-0.115948
P0AA25_K53	P0AA25	3.24354	-0.231414
P23862_K2	P23862	3.24389	0.124877
P06959_K346	P06959	3.24449	-0.194679
P39160_K291	P39160	3.24455	0.0229072
P0AGI1_K218	P0AGI1	3.24457	0.205984
P36649_K474	P36649	3.24484	-0.0721822
P00963_K58	P00963	3.24505	-0.0826442
P77718_K265	P77718	3.24563	0.143639	Binding sites: 265	Binding sites: 265
P06996_K329	P06996	3.24566	-0.163902
P08839_K255	P08839	3.24581	0.298147
P21362_K160	P21362	3.24609	0.222855
P0AEK2_K72	P0AEK2	3.24612	-0.0150455
P77293_K2	P77293	3.24645	0.428013
P07018_K69	P07018	3.24677	0.269048
P0AES6_K374	P0AES6	3.24699	0.14047
P0AEK2_K99	P0AEK2	3.24738	0.214473
P23843_K410	P23843	3.24747	-0.15919
P0A7L0_K106	P0A7L0	3.24771	0.524369
P08200_K100	P08200	3.24811	0.120325	Binding sites: 104
P29680_K168	P29680	3.24858	0.0316317
P0A8T7_K983	P0A8T7	3.24872	0.0884977
P0A759_K264	P0A759	3.24874	0.230804
P30011_K134	P30011	3.24876	0.280662
P08997_K488	P08997	3.24878	0.24055
P0A7J7_K51	P0A7J7	3.24901	0.203454
P0A705_K77	P0A705	3.24934	0.253308
P0AEK4_K17	P0AEK4	3.24946	0.13285
P09546_K134	P09546	3.2497	0.328347
P65556_K166	P65556	3.25003	0.0769921
P0A9B2_K124	P0A9B2	3.25033	-0.0671791	Binding sites: 120
P0C018_K76	P0C018	3.25049	0.0658024
P02925_K178	P02925	3.25095	0.00697414
P68187_K107	P68187	3.25124	-0.41596
P15034_K102	P15034	3.25141	-0.0170394
P37744_K129	P37744	3.25149	0.262393
P0AGK4_K80	P0AGK4	3.25156	0.107118
P75874_K34	P75874	3.25159	-0.147542
P0A7R1_K83	P0A7R1	3.25159	0.0932712
P0AAG8_K414	P0AAG8	3.25183	-0.135075
P0A830_K400	P0A830	3.2521	0.158355
P0A7Z4_K246	P0A7Z4	3.25216	-0.299278
P0A9M2_K2	P0A9M2	3.25301	0.364494
P24171_K241	P24171	3.25335	0.104338
P0A763_K17	P0A763	3.25358	0.407811
P69783_K148	P69783	3.25386	-0.0062089
P30958_K1043	P30958	3.25448	0.280296
P0A8B5_K106	P0A8B5	3.25469	0.816666
P08200_K242	P08200	3.25486	0.35411
P0AES6_K110	P0AES6	3.25506	0.0373262	Binding sites: 105, 109, 115
P77674_K352	P77674	3.25524	-0.199991
P0A6H5_K109	P0A6H5	3.25534	0.181675
P0AG67_K457	P0AG67	3.25537	-0.199629
P0A9A6_K133	P0A9A6	3.25556	0.172224	Binding sites: 138
P0AEP3_K10	P0AEP3	3.256	0.076522
P0DTT0_K122	P0DTT0	3.25641	0.139806
P0A9G6_K193	P0A9G6	3.25713	0.195921	Active sites: 195; Binding sites: 196, 197
P06959_K410	P06959	3.25737	0.250082
P0AB89_K456	P0AB89	3.25742	0.127219
P0AFG3_K485	P0AFG3	3.25762	0.127934
P24255_K388	P24255	3.25794	0.0554574	DNA binding sites: 383, 384, 385
P0A7J7_K81	P0A7J7	3.25805	0.0696833
P0A870_K148	P0A870	3.25818	0.27856
P0AFG3_K152	P0AFG3	3.25855	0.144467
P0AG67_K522	P0AG67	3.25892	0.00356694
P0AC33_K476	P0AC33	3.25896	0.00613536
P0AGE9_K7	P0AGE9	3.25916	-0.166524
P0AC19_K62	P0AC19	3.25962	-0.113989
P00864_K384	P00864	3.25968	-0.190268
P0A763_K38	P0A763	3.2598	0.422236
P00954_K263	P00954	3.25983	0.492223
P0A7V3_K38	P0A7V3	3.25987	0.233148
P31808_K215	P31808	3.26014	0.734475
P0AC33_K243	P0AC33	3.2602	0.378205
P0A9C3_K258	P0A9C3	3.26034	0.444412
P0A9B2_K192	P0A9B2	3.26076	-0.31196
P0C018_K63	P0C018	3.26077	-0.0531223
P0A6Z3_K2	P0A6Z3	3.26085	0.222004
P21645_K311	P21645	3.26122	0.611125
P0A9W3_K331	P0A9W3	3.26123	0.350931
P0C018_K56	P0C018	3.26147	0.388572
P0A9Q1_K103	P0A9Q1	3.26188	0.188176
P0A905_K108	P0A905	3.26188	0.251557
P0C0V0_K331	P0C0V0	3.26237	-0.322039
P05459_K179	P05459	3.26254	0.247865	Binding sites: 175
P0A953_K136	P0A953	3.26266	0.400462
P0A8V2_K1051	P0A8V2	3.26268	0.198429
P0ADZ7_K58	P0ADZ7	3.26303	0.143048
P0AEE5_K187	P0AEE5	3.2633	-0.139443
P30178_K75	P30178	3.26335	-0.0572839
P0A7V0_K45	P0A7V0	3.2639	0.687912
P22259_K240	P22259	3.264	0.0759948
P0A6M8_K375	P0A6M8	3.26409	-0.256754
P00957_K269	P00957	3.26425	-0.127585
P69828_K138	P69828	3.26457	0.490645
P0A786_K32	P0A786	3.26461	-0.342953
P0A8G3_K203	P0A8G3	3.26502	-0.0233198
P07330_K107	P07330	3.26506	0.0682425
P07330_K47	P07330	3.26551	0.33185
P77735_K241	P77735	3.2659	0.0623881
P0AEZ3_K237	P0AEZ3	3.26695	0.39335
P0A6H5_K223	P0A6H5	3.26785	0.348224
P0A7S3_K44	P0A7S3	3.26805	-0.145032
P0A799_K299	P0A799	3.26817	0.251919
P0A7E5_K246	P0A7E5	3.26868	0.127817	Binding sites: 241
P0A6P1_K222	P0A6P1	3.26889	-0.193216
P0AE37_K21	P0AE37	3.26902	0.737965
P0ABU0_K80	P0ABU0	3.26912	0.49821	Binding sites: 84, 85
P0AEE5_K308	P0AEE5	3.26932	-0.358985
P29745_K267	P29745	3.26942	0.23602
P04825_K274	P04825	3.26947	-0.0395093
P0A7L0_K186	P0A7L0	3.26948	0.350545
P0A7W1_K62	P0A7W1	3.26965	0.172836
P23893_K3	P23893	3.27013	0.192684
P0A9B2_K321	P0A9B2	3.27047	0.356609
P00957_K772	P00957	3.27052	-0.0139187
P62399_K33	P62399	3.27063	0.227241
P52061_K13	P52061	3.27065	0.411077	Binding sites: 8, 9, 10, 11, 12, 13	Binding sites: 13
P77737_K86	P77737	3.27113	0.254152
P22259_K509	P22259	3.27117	-0.208378
P0A9A6_K66	P0A9A6	3.27158	0.114463
P0A953_K282	P0A953	3.27176	0.486239
P0AC38_K56	P0AC38	3.27183	0.178815
P0A7V0_K28	P0A7V0	3.27304	0.20349
P0AG44_K78	P0AG44	3.27368	0.226158
P00954_K3	P00954	3.27382	0.491747
P0A6E4_K119	P0A6E4	3.27411	0.272435
P62399_K179	P62399	3.27429	0.312207
P0DMC7_K75	P0DMC7	3.27443	0.307825
P76027_K154	P76027	3.27535	-0.0296553
P0ABC7_K59	P0ABC7	3.27543	0.192179
P02413_K96	P02413	3.2758	0.635496
P31979_K248	P31979	3.27587	0.320176
P68206_K23	P68206	3.27588	0.0269586
P63224_K147	P63224	3.27595	0.143868
P0A6P1_K95	P0A6P1	3.2762	-0.392857
P05194_K31	P05194	3.27641	0.20133
P08839_K486	P08839	3.27655	0.750993
P0ABK5_K121	P0ABK5	3.27657	0.302055	Binding sites: 8
P0A7A7_K10	P0A7A7	3.27672	0.49559
P0AFI2_K538	P0AFI2	3.27746	-0.102864
P0A6Z3_K560	P0A6Z3	3.27774	-0.183286
P42599_K308	P42599	3.27805	0.264282
P00954_K312	P00954	3.2786	0.174462
P67910_K22	P67910	3.27872	0.111872
P0AB77_K23	P0AB77	3.27885	0.251691
P0ACY3_K472	P0ACY3	3.27934	0.384217
P21156_K91	P21156	3.27934	0.528919
P0AEX9_K170	P0AEX9	3.27943	-0.124253
P0AEX9_K51	P0AEX9	3.2795	-0.34417
P0A7V0_K81	P0A7V0	3.27958	0.122416
P0A6L0_K160	P0A6L0	3.2798	0.332816
P0A9G6_K13	P0A9G6	3.28015	-0.117708
P62623_K101	P62623	3.28044	0.0955467	Binding sites: 96
P00579_K493	P00579	3.28051	0.333025
P0A8A2_K55	P0A8A2	3.28058	-0.205935
P0AEP3_K260	P0AEP3	3.28097	0.0063215
P39325_K101	P39325	3.2811	-0.306073
P33599_K392	P33599	3.28152	-0.153728
P24215_K288	P24215	3.28164	0.0741548
P15639_K455	P15639	3.28236	0.388807
P07363_K574	P07363	3.28237	0.00966127
P0AD05_K138	P0AD05	3.28238	0.0300612
P61517_K2	P61517	3.28269	0.214796
P60624_K97	P60624	3.28331	0.621836
P0A7S3_K108	P0A7S3	3.28377	0.283056
P0A8M3_K63	P0A8M3	3.28391	0.31692
P11875_K560	P11875	3.28404	0.16308
P0AD05_K2	P0AD05	3.28413	0.361116
P0A6Z3_K99	P0A6Z3	3.28432	0.403303
P22259_K212	P22259	3.28449	0.19177	Binding sites: 207, 213
P0A7S3_K18	P0A7S3	3.28463	0.0182112
P0A8M0_K286	P0A8M0	3.28476	-0.191121
P33599_K185	P33599	3.28532	0.272576
P60624_K26	P60624	3.28548	0.160017
P0A7X3_K27	P0A7X3	3.28559	0.205488
P37903_K104	P37903	3.28582	-0.0159726
P0ACD4_K80	P0ACD4	3.28677	0.0356296
P16456_K36	P16456	3.28685	0.134702
P02942_K529	P02942	3.28695	-0.0458626
P33599_K61	P33599	3.28699	0.166686
P0C0L2_K19	P0C0L2	3.28769	-0.174756
P0AG86_K34	P0AG86	3.2877	0.0496893
P07330_K157	P07330	3.2877	0.279947
P02359_K149	P02359	3.28828	0.277614
P0A6P1_K52	P0A6P1	3.28843	-0.205499
P02942_K99	P02942	3.28847	0.178
P0AF18_K139	P0AF18	3.28869	0.38521	Binding sites: 142, 143
P0A786_K179	P0A786	3.28904	-0.274253
P0A7R9_K57	P0A7R9	3.28908	0.0904815
P0AE08_K91	P0AE08	3.28936	0.273303
P0A8P3_K53	P0A8P3	3.29034	0.0380281
P0AE52_K153	P0AE52	3.29035	0.111544
P63284_K476	P63284	3.29048	-0.0251365
P25516_K585	P25516	3.29054	0.434423
P0A6X3_K3	P0A6X3	3.29087	0.117781
P0AFG8_K473	P0AFG8	3.29109	0.443833
P0A836_K359	P0A836	3.29114	-0.142235
P00934_K2	P00934	3.29131	0.308375
P02925_K84	P02925	3.29171	-0.148021
P23538_K407	P23538	3.29176	0.698014
P68066_K26	P68066	3.29208	0.246449
P0A9P0_K106	P0A9P0	3.29238	-0.307344
P06987_K4	P06987	3.29284	0.378351	Active sites: 9; Binding sites: 9
P0A9G6_K312	P0A9G6	3.29334	0.660332	Binding sites: 317
P27550_K130	P27550	3.29344	0.1802
P0A7T3_K46	P0A7T3	3.29351	0.123669
P0A993_K212	P0A993	3.29354	0.0868375
P0A6M8_K497	P0A6M8	3.29422	-0.130649
P17445_K51	P17445	3.29506	0.16308
P77674_K339	P77674	3.2954	-0.431911
P23538_K280	P23538	3.29583	-0.417667
P37773_K198	P37773	3.29627	0.223576
P0A9Q1_K138	P0A9Q1	3.29638	0.0979827	DNA binding sites: 134, 135, 136, 137, 138, 139, 140, 141, 142, 143	DNA binding sites: 138
P0AE06_K175	P0AE06	3.29642	-0.556069
P0ADI4_K123	P0ADI4	3.29747	-0.183062
P05041_K2	P05041	3.2976	0.333651
P0ADI4_K215	P0ADI4	3.29802	-0.0114988
P00959_K218	P00959	3.29806	0.588465
P0A8F4_K207	P0A8F4	3.29817	0.0679522
P36683_K144	P36683	3.29818	0.343013
P0ADG7_K110	P0ADG7	3.29832	0.132298
P07017_K108	P07017	3.29854	-0.154055
P0A836_K172	P0A836	3.2987	0.136791
P0A9Q5_K186	P0A9Q5	3.29873	0.11111
P0A7L0_K105	P0A7L0	3.2989	0.279926
P77737_K9	P77737	3.29911	0.163463
P0A850_K368	P0A850	3.29918	0.332137
P0A7R1_K112	P0A7R1	3.29978	-0.0927318
P0A705_K334	P0A705	3.29988	0.241976
P0A7V8_K121	P0A7V8	3.30036	0.287783
P69829_K75	P69829	3.30116	-0.0202185	Active sites: 73
P09373_K643	P09373	3.30144	0.091966
P0A7V3_K62	P0A7V3	3.30161	-0.201539
P00452_K526	P00452	3.3023	0.84655
P60757_K192	P60757	3.3024	0.575844
P08200_K230	P08200	3.30241	0.332031	Sites: 230	Sites: 230
P0A9P0_K338	P0A9P0	3.30249	-0.00433254
P0AAX8_K224	P0AAX8	3.30315	0.236766
P0ABU2_K331	P0ABU2	3.30336	0.293894
P0C8J6_K244	P0C8J6	3.30346	0.148083
P0AFG8_K46	P0AFG8	3.30347	0.283842
P0A9W3_K402	P0A9W3	3.30356	0.22763
P0A6P7_K74	P0A6P7	3.30357	0.0719328	Binding sites: 78, 79
P0A7V0_K128	P0A7V0	3.30359	-0.0901623
P0AAB6_K265	P0AAB6	3.30364	0.332851
P0A7K6_K14	P0A7K6	3.30364	0.271877
P69797_K225	P69797	3.30369	0.331925
P37387_K312	P37387	3.30423	-0.427651
P0AFG8_K874	P0AFG8	3.30438	0.388939
P06612_K13	P06612	3.30444	0.243477	Binding sites: 9
P00452_K585	P00452	3.30449	0.172029
P0AFF6_K111	P0AFF6	3.30454	0.111474
P68919_K68	P68919	3.30471	0.0821119
P0ACB4_K140	P0ACB4	3.30484	0.325339	Binding sites: 135, 136, 137, 138, 139, 140, 141, 142, 143, 144, 145	Binding sites: 140
P40191_K245	P40191	3.30503	0.129881
P0A6P1_K24	P0A6P1	3.30529	-0.0712156
P0A7L0_K157	P0A7L0	3.30636	0.0495766
P25516_K71	P25516	3.30637	0.296201
P0A9Z1_K34	P0A9Z1	3.3069	0.471731
P52627_K46	P52627	3.30725	0.682735
P0ABH0_K258	P0ABH0	3.30727	0.204532
P0A6T1_K2	P0A6T1	3.30736	-0.101498
P22259_K539	P22259	3.30744	-0.881109
P31120_K147	P31120	3.30746	0.542813
P45955_K196	P45955	3.30779	-0.182207
P45523_K142	P45523	3.30789	-0.332349
P07003_K503	P07003	3.30791	0.554196
Q47146_K602	Q47146	3.30809	0.449155
P0A7V0_K143	P0A7V0	3.30819	0.0395671
P0ADE8_K68	P0ADE8	3.30832	0.0667653
P0AFH8_K49	P0AFH8	3.30874	-0.236529
P00934_K57	P00934	3.30884	0.034365
P60906_K3	P60906	3.30886	-0.00880824
P0ABB0_K501	P0ABB0	3.30894	0.174044
P0A7L3_K93	P0A7L3	3.30936	0.299144
P37188_K59	P37188	3.30942	0.358788
P21151_K142	P21151	3.30951	0.388583
P76027_K135	P76027	3.30956	0.185614
P76027_K23	P76027	3.31025	0.170158
P0A707_K125	P0A707	3.31065	-0.174007
P23839_K61	P23839	3.31074	0.205261
P0AE67_K7	P0AE67	3.31097	0.433091	Binding sites: 12
P0AC33_K274	P0AC33	3.31162	0.0868438
P0AFF6_K143	P0AFF6	3.31188	0.717296
P0A836_K205	P0A836	3.31241	0.268483
P0A6T9_K9	P0A6T9	3.31275	-0.234025
P0A8R0_K2	P0A8R0	3.31278	0.478307
P0ABH7_K310	P0ABH7	3.31292	-0.0791395	Active sites: 306
P0A705_K648	P0A705	3.31294	0.506209
P0AAB6_K198	P0AAB6	3.31372	0.377217
P08200_K20	P08200	3.31475	0.339953
P31057_K2	P31057	3.31526	0.320979
P04825_K852	P04825	3.31557	0.119997
P60422_K111	P60422	3.31563	0.231899
P0AA39_K2	P0AA39	3.31622	0.285568
P0A9L5_K26	P0A9L5	3.31633	0.518085
P0AFH8_K145	P0AFH8	3.31665	-0.0968838
P0A7I4_K338	P0A7I4	3.31729	0.22369
P0AGI4_K3	P0AGI4	3.31792	0.305499
P0ABH7_K357	P0ABH7	3.31809	-0.0018981
P0ACF8_K83	P0ACF8	3.31832	-0.190112
P0A7L0_K54	P0A7L0	3.31843	0.0625487
P0A7G6_K24	P0A7G6	3.31866	0.697853
P0AC59_K107	P0AC59	3.31869	-0.268999
P0A8T7_K1311	P0A8T7	3.31883	0.282637
P37902_K170	P37902	3.31893	-0.0365793
P39325_K46	P39325	3.31897	-0.178294
P0A7J3_K97	P0A7J3	3.31908	-0.264719
P33218_K76	P33218	3.31941	0.232081
P62399_K47	P62399	3.31946	0.259832
P0A9M0_K720	P0A9M0	3.32017	0.148835	Active sites: 722
P0AEK2_K6	P0AEK2	3.32045	0.188099
P60422_K265	P60422	3.32079	0.0848329
P36683_K835	P36683	3.32086	0.427061
P39831_K26	P39831	3.32092	-0.0844744
P0AB71_K231	P0AB71	3.32095	-0.0480895	Binding sites: 227, 228
P0A825_K346	P0A825	3.32174	0.0346618
P0A6W5_K63	P0A6W5	3.32271	0.597648
P0AEQ3_K109	P0AEQ3	3.32273	-0.168631
P0A9M0_K89	P0A9M0	3.32303	0.15022
P0A6F5_K7	P0A6F5	3.32322	-0.14676
P0A870_K60	P0A870	3.3235	-0.0713207
P0A7E9_K198	P0A7E9	3.32372	0.0144901
P0ACF0_K83	P0ACF0	3.32431	0.00895102
P0A7K2_K85	P0A7K2	3.32452	0.136031
P52612_K392	P52612	3.3246	0.661822
P00934_K267	P00934	3.32528	0.430094
P62399_K145	P62399	3.32552	0.158854
P00954_K181	P00954	3.32561	-0.334375	Binding sites: 186
P0AFG3_K54	P0AFG3	3.32574	0.179437
P0ACF0_K51	P0ACF0	3.32595	0.380025
P0A705_K291	P0A705	3.32644	-0.252939
P0C0L2_K120	P0C0L2	3.32648	0.0537286
P75864_K174	P75864	3.32675	0.614189
P37645_K282	P37645	3.32713	0.269612
P64590_K9	P64590	3.32755	0.281396
P0A7Z4_K95	P0A7Z4	3.32768	-0.194022
P0ACF8_K128	P0ACF8	3.32788	-0.105342
P0A805_K66	P0A805	3.3279	-0.253826
P62620_K355	P62620	3.32831	0.0979138
P0AFG3_K220	P0AFG3	3.32833	0.161545
P69451_K222	P69451	3.32897	0.394799	Binding sites: 217, 218, 219, 220, 221, 222, 223, 224	Binding sites: 222
P0CE48_K57	P0CE48	3.329	-0.0923485
P27298_K581	P27298	3.32935	0.0396828
P76536_K281	P76536	3.32946	0.113666
P0AG59_K23	P0AG59	3.32999	0.446557
P45523_K157	P45523	3.33004	-0.527561
P0A7R1_K42	P0A7R1	3.3305	0.122313
P0AG67_K196	P0AG67	3.33061	0.0728004
P0AC33_K4	P0AC33	3.33145	0.35088
P06987_K352	P06987	3.33189	0.454317
P0A799_K119	P0A799	3.33275	0.287743
P00961_K112	P00961	3.33284	0.074718
P0A799_K27	P0A799	3.33302	-0.250963	Binding sites: 22, 23
P0AFL6_K429	P0AFL6	3.33355	0.599041
P0AA25_K58	P0AA25	3.33376	0.181612
P0AFG8_K240	P0AFG8	3.33395	0.205711
P37769_K162	P37769	3.33491	-0.00822421	Active sites: 158
P21513_K235	P21513	3.33518	0.132086
P06988_K420	P06988	3.33528	0.261156	Binding sites: 419
P0ADT5_K247	P0ADT5	3.33551	0.267865
P39342_K75	P39342	3.33557	-0.0833685
P0A799_K5	P0A799	3.3357	0.0939542
P19926_K199	P19926	3.33613	-0.275624
P17846_K519	P17846	3.33693	0.154123
P06616_K27	P06616	3.33734	0.103161	Binding sites: 22
P0A6X7_K15	P0A6X7	3.3378	0.0845203
P0AG44_K56	P0AG44	3.33782	0.296373
P0AFD1_K41	P0AFD1	3.33788	0.120976
P0ABT2_K140	P0ABT2	3.3391	-0.280028
P0ACY3_K384	P0ACY3	3.33918	0.193156
P0AC33_K368	P0AC33	3.33943	0.258907
P10908_K87	P10908	3.33958	0.393154
P60723_K166	P60723	3.33992	0.214377
P0A705_K338	P0A705	3.34006	0.421834
P0A7G6_K318	P0A7G6	3.34013	0.0727129
P39099_K265	P39099	3.34041	-0.446908	Binding sites: 269, 270
P0A870_K250	P0A870	3.34045	0.214114
P0A705_K717	P0A705	3.34074	-0.0631724
P0AAB6_K5	P0AAB6	3.34118	0.293823
P0A6F5_K142	P0A6F5	3.34121	-0.00983032
P0C018_K68	P0C018	3.34135	0.163072
P0A7T3_K76	P0A7T3	3.34152	0.190325
P0A862_K46	P0A862	3.3418	-0.0788089
P60438_K160	P60438	3.34257	0.18602
P10908_K217	P10908	3.3429	0.106917
P0A6F1_K3	P0A6F1	3.34324	0.303656
P00954_K240	P00954	3.34324	0.367238
P0ABJ9_K358	P0ABJ9	3.34326	0.131337
P0AGD7_K342	P0AGD7	3.34327	0.341007
P0AEK4_K114	P0AEK4	3.34367	0.227726
P67244_K108	P67244	3.344	0.236065
P0A7V3_K89	P0A7V3	3.34505	0.254941
P0AGD3_K51	P0AGD3	3.34522	0.00107533
P0ACY3_K401	P0ACY3	3.34553	0.187081
P0ABB0_K434	P0ABB0	3.34573	-0.263463
P0A6J8_K141	P0A6J8	3.34581	0.249658
P0ABB4_K156	P0ABB4	3.34589	0.400301	Binding sites: 151, 152, 153, 154, 155, 156, 157	Binding sites: 156
P76142_K35	P76142	3.34604	0.168207
P08839_K20	P08839	3.34608	0.661716
P0A7D4_K387	P0A7D4	3.34641	-0.150859
P37747_K161	P37747	3.34667	0.0233884	Binding sites: 156
P0A9F3_K35	P0A9F3	3.34672	0.343147	DNA binding sites: 30, 31, 32, 33, 34, 35, 36, 37, 38	DNA binding sites: 35
P76402_K59	P76402	3.34687	0.0743656
P0A799_K206	P0A799	3.34741	0.0292456
P00561_K817	P00561	3.34744	0.0431582
P26646_K222	P26646	3.34752	0.0352223
P0A7D7_K13	P0A7D7	3.34807	0.415312
P29745_K142	P29745	3.34827	0.225913	Binding sites: 140
P0A7W1_K126	P0A7W1	3.34844	0.19986
P04983_K432	P04983	3.34846	0.119183
P0A9G6_K194	P0A9G6	3.34853	0.195975	Active sites: 195; Binding sites: 196, 197
P0AEQ3_K241	P0AEQ3	3.34868	-0.159112
P08839_K30	P08839	3.34871	-0.0403873
P39173_K4	P39173	3.34885	0.0626063
P0AES6_K798	P0AES6	3.34912	-0.31461
P0AE18_K211	P0AE18	3.34931	0.458333
P0AEU7_K75	P0AEU7	3.34933	-0.242101
P52108_K137	P52108	3.34935	0.494051	DNA binding sites: 136, 137, 138, 139, 140, 141, 142	DNA binding sites: 137
P0A717_K231	P0A717	3.34948	0.205841	Binding sites: 226, 227, 228
P0A993_K269	P0A993	3.34971	0.121568	Binding sites: 269	Binding sites: 269
P0A6H1_K97	P0A6H1	3.35048	-0.0341488
P00561_K263	P00561	3.35051	0.212043
P09373_K136	P09373	3.35072	0.556441
P25526_K2	P25526	3.35083	0.189893
P0A8V2_K1196	P0A8V2	3.35118	0.288655
P22259_K346	P22259	3.35131	0.0545742
P0A8B5_K20	P0A8B5	3.35218	0.165224
P21177_K368	P21177	3.35266	0.225832
P0A6P9_K200	P0A6P9	3.35306	0.230018
P0ADG7_K428	P0ADG7	3.35307	0.450495
P0A6H1_K297	P0A6H1	3.35377	0.221904
P0A7Z4_K200	P0A7Z4	3.35397	0.409444
P0AEZ3_K33	P0AEZ3	3.35412	0.10455
P0A9B2_K257	P0A9B2	3.3542	0.162081
P36683_K77	P36683	3.35421	-0.112381
P0AB91_K25	P0AB91	3.35422	0.1357
P0A9B2_K132	P0A9B2	3.35475	0.116496
P0A6H5_K80	P0A6H5	3.35484	0.180446
P69828_K119	P69828	3.35512	0.669414
P08839_K572	P08839	3.35566	0.180436
P0AC59_K46	P0AC59	3.35579	0.0559913
P05042_K39	P05042	3.3561	0.4109
P77243_K240	P77243	3.35635	0.472215
P76015_K158	P76015	3.35644	0.486965
P15254_K427	P15254	3.3565	0.225122
P31979_K395	P31979	3.35693	-0.121425	Binding sites: 398
P0ABU2_K24	P0ABU2	3.35698	0.68362
P03841_K156	P03841	3.35739	0.28643
P0A7R5_K59	P0A7R5	3.35741	0.265272
P15047_K204	P15047	3.35746	0.250653
P36683_K373	P36683	3.35764	0.121556
P0AG59_K47	P0AG59	3.35826	0.214733
P0A867_K249	P0A867	3.35841	-0.0577409
P37689_K388	P37689	3.35868	-0.343017
P60422_K28	P60422	3.35869	0.177797
P0A870_K132	P0A870	3.35927	0.172908	Active sites: 132	Active sites: 132
P0A7L0_K88	P0A7L0	3.35938	0.315377
P0ABT2_K26	P0ABT2	3.3595	-0.26397
P23827_K115	P23827	3.35988	0.0915283
P0AEA8_K142	P0AEA8	3.36017	0.336542
P0A9E5_K164	P0A9E5	3.36017	0.182665
P0DMC7_K63	P0DMC7	3.36056	0.416439
P0AB71_K115	P0AB71	3.36077	0.207693	Active sites: 110; Binding sites: 111
P22523_K870	P22523	3.36128	0.0876037
P39325_K57	P39325	3.36186	0.159853
P0A707_K164	P0A707	3.36219	-0.127277
P0A6P1_K104	P0A6P1	3.36248	-0.250284
P0A836_K310	P0A836	3.36291	-0.208154
P07017_K413	P07017	3.36292	-0.0551847
P0ACY3_K604	P0ACY3	3.36297	0.343289
P0A6P9_K419	P0A6P9	3.36371	-0.336497
P0A9N4_K163	P0A9N4	3.3639	0.157968
P37329_K115	P37329	3.36394	-0.474176
P21177_K180	P21177	3.36407	0.120592
P42593_K18	P42593	3.36428	-0.369858
P0A7A7_K21	P0A7A7	3.36455	0.295725
P60785_K290	P60785	3.36475	0.580445
P05042_K158	P05042	3.36515	0.179075
P11875_K473	P11875	3.3652	0.164398
P0A7J3_K109	P0A7J3	3.36568	0.182447
P09546_K434	P09546	3.36579	0.347521
P0A705_K866	P0A705	3.36616	-0.112416
P77581_K360	P77581	3.36626	-0.0259009
P46853_K318	P46853	3.367	0.621167
P0A7W7_K22	P0A7W7	3.36703	0.0448595
P27550_K54	P27550	3.36709	-0.211576
P21177_K192	P21177	3.3671	0.221816
P0AFK9_K302	P0AFK9	3.36713	-0.0524753
P05042_K165	P05042	3.36734	0.28104
P0A786_K84	P0A786	3.36738	0.260977	Binding sites: 85
P0A9B2_K108	P0A9B2	3.3681	-0.156794
P25437_K102	P25437	3.36812	-0.0114436	Binding sites: 98, 106
P0A6K6_K250	P0A6K6	3.36904	0.122314	Binding sites: 10
P69783_K15	P69783	3.36947	0.349212
P0A850_K37	P0A850	3.36989	-0.265878
P0A6P5_K428	P0A6P5	3.37013	0.804488
P21169_K196	P21169	3.37065	0.0224383
P62707_K39	P62707	3.37073	0.0340721
P0ABT2_K10	P0ABT2	3.37093	-0.0280019
P77737_K92	P77737	3.37101	0.0857768
P0AEU0_K223	P0AEU0	3.37113	-0.099453
P0A9W3_K34	P0A9W3	3.37122	0.211029	Binding sites: 39
P0AF20_K63	P0AF20	3.3718	0.00428791
P0A7L0_K167	P0A7L0	3.3719	0.181015
P0AGE9_K34	P0AGE9	3.37203	0.224272
P0A9W3_K45	P0A9W3	3.37217	0.18027	Binding sites: 40, 41, 42, 43, 44, 45, 46	Binding sites: 45
P76539_K102	P76539	3.37217	0.382751
P0ABU2_K314	P0ABU2	3.37232	0.134519
P06149_K395	P06149	3.37296	-0.270105
P0A6T5_K6	P0A6T5	3.373	0.0335583
P0A8R9_K7	P0A8R9	3.37302	0.463212
P0A799_K49	P0A799	3.37309	-0.178581
P37613_K2	P37613	3.37325	0.231505
P07026_K4	P07026	3.37401	0.405439
P0A746_K82	P0A746	3.37424	-0.334334
P07012_K177	P07012	3.37475	0.685558
P0AFG8_K412	P0AFG8	3.37483	-0.030569
P0AFG8_K383	P0AFG8	3.37494	0.148398
P09373_K541	P09373	3.37498	0.243786
P0A8V2_K1178	P0A8V2	3.37542	0.0826936
P0A910_K251	P0A910	3.37543	0.483105
P22259_K390	P22259	3.37561	0.0304438
P0A8T7_K681	P0A8T7	3.37641	0.220895
P0AFG8_K305	P0AFG8	3.37655	0.200875
P0AA16_K105	P0AA16	3.37672	0.484482
P37685_K73	P37685	3.37741	-0.18755
P0ACF0_K70	P0ACF0	3.37745	-0.0833527
P31142_K214	P31142	3.37777	0.115775
P0AC69_K22	P0AC69	3.3778	0.321097	Binding sites: 22	Binding sites: 22
P07018_K253	P07018	3.37849	0.0995256
P02925_K144	P02925	3.37851	-0.255333
P07012_K302	P07012	3.37963	0.158575
P0AGJ5_K152	P0AGJ5	3.3797	0.517014
P31979_K366	P31979	3.37978	0.212609
P0ABA0_K91	P0ABA0	3.37981	-0.0408266
P0A7V8_K31	P0A7V8	3.38025	-0.0249944
P0AEU7_K70	P0AEU7	3.38098	-0.256993
P0AFG3_K274	P0AFG3	3.38146	0.358429
P16456_K164	P16456	3.38165	0.195079
P31120_K44	P31120	3.38176	-0.0200693
P0A836_K79	P0A836	3.38232	0.0604567
P00954_K173	P00954	3.38241	0.104217
P0A6Y8_K587	P0A6Y8	3.3828	-0.0605066
P0A858_K176	P0A858	3.38292	0.339954	Binding sites: 173
P00959_K493	P00959	3.3834	0.325277
P08200_K62	P08200	3.38344	0.00532256
P0ABK5_K246	P0ABK5	3.38374	0.0280758	Binding sites: 8
P0AES6_K299	P0AES6	3.38403	-0.315691
P0AFG3_K495	P0AFG3	3.38412	0.220794
P0AFG8_K329	P0AFG8	3.38429	-0.0503521
P00490_K690	P00490	3.38431	-0.227988
P37745_K72	P37745	3.38444	0.576028	Binding sites: 72	Binding sites: 72
P0A8G3_K179	P0A8G3	3.38452	0.25661
P00448_K135	P00448	3.38453	0.206973
P0ACK8_K209	P0ACK8	3.38471	0.254024
P0AA10_K68	P0AA10	3.38473	0.23748
P0AG67_K117	P0AG67	3.38488	-0.156062
P0A9K7_K8	P0A9K7	3.38539	0.418626
P02359_K11	P02359	3.38555	-0.0669447
P0A9D8_K263	P0A9D8	3.38566	-0.00762462
P0ACY3_K315	P0ACY3	3.38569	0.0642536
P60390_K181	P60390	3.38574	0.0842822
P09127_K131	P09127	3.38595	0.215095
P00961_K613	P00961	3.38599	0.385913
P0A9P0_K80	P0A9P0	3.38617	-0.0100521
P16700_K101	P16700	3.38632	-0.298221
P0A905_K118	P0A905	3.38664	-0.0800517
P0A953_K217	P0A953	3.38664	0.180607
P07363_K364	P07363	3.38669	0.248967
P0AB71_K9	P0AB71	3.38744	-0.0594856
P0AGD7_K76	P0AGD7	3.38817	0.226404
P0AC33_K209	P0AC33	3.38826	0.208416
P0A6F3_K233	P0A6F3	3.38855	0.15171	Binding sites: 235, 237
P06612_K185	P06612	3.38861	0.31986	Sites: 184
P60716_K44	P60716	3.38873	0.225922
P22259_K356	P22259	3.38913	-0.246045
P0A698_K3	P0A698	3.38935	0.205989
P07604_K240	P07604	3.3901	0.34038	Binding sites: 235, 236, 237, 238, 239, 240, 241	Binding sites: 240
P0A7S9_K13	P0A7S9	3.39107	0.284521
P0AGD7_K390	P0AGD7	3.39125	-0.348227
P00934_K344	P00934	3.39125	-0.157097
P33195_K306	P33195	3.39167	-0.363068
P0AEE5_K323	P0AEE5	3.39182	-0.190976
P0A7R5_K30	P0A7R5	3.39229	0.107811
P33602_K775	P33602	3.3927	-0.0870178
P21170_K127	P21170	3.39273	0.368113
P19926_K186	P19926	3.3929	-0.761132
P36683_K559	P36683	3.39301	0.299323
P0A6F5_K160	P0A6F5	3.39302	0.0596608
P24215_K363	P24215	3.3931	-0.102713
P0ADV7_K83	P0ADV7	3.39324	-0.108277
P0AAI3_K387	P0AAI3	3.3934	-0.164308
P45523_K47	P45523	3.39371	-0.274974
P29745_K33	P29745	3.39396	0.485577
P25516_K164	P25516	3.39446	0.600558
P06959_K58	P06959	3.39509	-0.432022
P76594_K635	P76594	3.39558	0.845123
P08178_K231	P08178	3.39561	0.267378
P60422_K97	P60422	3.39564	0.0736971
P64581_K63	P64581	3.39571	-0.180408
P0A853_K246	P0A853	3.39578	0.040095
P0A9C5_K353	P0A9C5	3.39582	0.172124	Binding sites: 353, 358	Binding sites: 353
P0A6M8_K609	P0A6M8	3.39611	-0.498787
P0AC38_K63	P0AC38	3.39615	0.37155
P00956_K619	P00956	3.39646	-0.20902
P0A6Y1_K65	P0A6Y1	3.39647	-0.0615171
P64451_K133	P64451	3.39647	0.133191
P0AG14_K55	P0AG14	3.39679	0.179626
P00350_K241	P00350	3.3972	0.0165481
P0AC33_K99	P0AC33	3.39743	0.632121
P0A7F3_K137	P0A7F3	3.39761	0.167063	Binding sites: 138, 141
P0ADX9_K93	P0ADX9	3.39767	-0.0382127
P0A8M6_K98	P0A8M6	3.3981	-0.44601
P0A7A9_K116	P0A7A9	3.39944	-0.0446081
P60438_K190	P60438	3.40068	0.375924
P0AC02_K233	P0AC02	3.40117	-0.00387623
P76340_K2	P76340	3.4018	0.134385
P0AA16_K144	P0AA16	3.40196	0.24082	DNA binding sites: 139, 140, 141, 142, 143, 144, 145, 146, 147, 148, 149	DNA binding sites: 144
P0A858_K247	P0A858	3.4021	0.145155
P0AA10_K23	P0AA10	3.40244	0.132536
P60438_K62	P60438	3.40262	0.0989103
P36683_K203	P36683	3.40323	0.41385
P0C0V0_K454	P0C0V0	3.40334	-0.324561
P08839_K497	P08839	3.40334	0.701183	Active sites: 502
P05042_K52	P05042	3.4037	-0.192574
P0AGD3_K12	P0AGD3	3.40382	0.632134
P0A7E5_K342	P0A7E5	3.40411	0.282227
P09551_K98	P09551	3.40412	-0.137044	Binding sites: 94, 99
P61714_K136	P61714	3.40414	0.184014
P60785_K292	P60785	3.40457	-0.224501
P0C0L2_K142	P0C0L2	3.40512	0.0290308
P0ACY3_K211	P0ACY3	3.4054	0.462183
P0ACD4_K46	P0ACD4	3.40554	0.0156643
P0A6H1_K335	P0A6H1	3.4061	0.415218
P0ACD4_K42	P0ACD4	3.40653	0.523167
P37902_K83	P37902	3.4069	0.45534
P0ABC3_K84	P0ABC3	3.40691	0.236443
P00490_K637	P00490	3.40696	0.364001
P0A6F9_K20	P0A6F9	3.40712	-0.0958459
P0A6F5_K80	P0A6F5	3.40915	-0.0118487
P13035_K132	P13035	3.41023	0.0277564
P07003_K303	P07003	3.41048	-0.0680589
P0AE18_K33	P0AE18	3.41048	0.206403
P0AB77_K244	P0AB77	3.4108	0.354968	Binding sites: 241, 242, 243, 244	Binding sites: 244
P0AE18_K111	P0AE18	3.41081	0.0024037	Binding sites: 108
P0AG30_K181	P0AG30	3.4109	0.774695	Binding sites: 181, 182, 183, 184, 185, 186	Binding sites: 181
P0AEK4_K201	P0AEK4	3.41113	-0.0878299
P0A8G6_K28	P0A8G6	3.41126	-0.403462
P76558_K419	P76558	3.41129	0.244374
P0C0L2_K101	P0C0L2	3.41141	0.181132
P06959_K396	P06959	3.41238	0.09275
P0A9M8_K84	P0A9M8	3.41328	0.384376
P0A8L1_K43	P0A8L1	3.41347	-0.300982
P10378_K303	P10378	3.41355	-0.205677
P0A850_K420	P0A850	3.41376	-0.0971211
P0A8J8_K293	P0A8J8	3.41377	0.0937005
P0A7F3_K13	P0A7F3	3.41384	0.0754136
P77581_K114	P77581	3.41431	0.297931
P0AA04_K72	P0AA04	3.41463	0.0603811
P0DMC7_K173	P0DMC7	3.41469	0.399969	DNA binding sites: 168, 169, 170, 171, 172, 173, 174, 175, 176, 177, 178	DNA binding sites: 173
P00968_K963	P00968	3.41494	0.0622563
P27550_K370	P27550	3.41522	0.121023
P0AG30_K407	P0AG30	3.41557	0.32387
P60906_K65	P60906	3.41573	0.33882
P69222_K3	P69222	3.41619	0.50637
P0A8M3_K130	P0A8M3	3.41635	0.174166
P10443_K439	P10443	3.41641	0.265214
P0AG30_K130	P0AG30	3.4172	0.124219
P33195_K329	P33195	3.41729	0.530467
P69797_K320	P69797	3.41729	-0.0149341
P0A9Y6_K59	P0A9Y6	3.41749	0.251849
P0C0V0_K407	P0C0V0	3.41779	-0.456783
P0AA16_K184	P0AA16	3.41781	0.191114	DNA binding sites: 179, 180, 181, 182, 183, 184, 185, 186, 187, 188, 189	DNA binding sites: 184
P09551_K66	P09551	3.4182	-0.247325
P0A8N3_K308	P0A8N3	3.41842	0.244301
P27550_K200	P27550	3.41881	-0.0233847
P0A6P1_K48	P0A6P1	3.41889	-0.130713
P0AC33_K192	P0AC33	3.41899	0.0552336
P65556_K111	P65556	3.41961	0.646561
P00509_K276	P00509	3.41982	0.0520443
P0A850_K327	P0A850	3.41982	0.100117
P21889_K585	P21889	3.42005	0.0298122
P00509_K37	P00509	3.42019	-0.042875	Binding sites: 34
P0AFG8_K375	P0AFG8	3.42035	0.0309095
P25714_K229	P25714	3.42036	0.471991
P0A799_K176	P0A799	3.42079	0.67336
P00350_K93	P00350	3.42092	0.555506
P0ACC7_K15	P0ACC7	3.42099	0.109881	Binding sites: 11, 12, 13, 14
P33602_K482	P33602	3.42108	0.210917
P0C0L2_K122	P0C0L2	3.42113	-0.150796
P0A9N4_K196	P0A9N4	3.42155	-0.0603896
P0A9X4_K77	P0A9X4	3.42155	0.236496
P0A850_K227	P0A850	3.42164	0.123972
P0AFG6_K94	P0AFG6	3.42202	-0.190058
P60723_K74	P60723	3.42203	0.0931841
P37685_K11	P37685	3.4222	0.195773
P0A6M8_K153	P0A6M8	3.42231	-0.102798
P0A786_K245	P0A786	3.42254	0.12005
P0A746_K4	P0A746	3.4227	0.139046
P0A7V0_K37	P0A7V0	3.42325	0.181128
P62768_K124	P62768	3.42328	0.0112705
P77581_K89	P77581	3.42334	0.204943
P0A7M2_K62	P0A7M2	3.42348	-0.238398
P0ABK5_K126	P0ABK5	3.42357	0.535938	Binding sites: 8
P02930_K367	P02930	3.42372	-0.452355
P07395_K371	P07395	3.42374	-0.384186
P09323_K444	P09323	3.42382	0.0836519
P0A7G6_K233	P0A7G6	3.42438	0.126574
P0A8I3_K177	P0A8I3	3.42442	0.19674
P24215_K217	P24215	3.42454	0.398751
P25553_K74	P25553	3.4246	-0.246294
P37760_K270	P37760	3.42548	0.122854
P0AA25_K4	P0AA25	3.42553	0.323789
P61889_K279	P61889	3.42561	0.107327
P0AE67_K91	P0AE67	3.42567	0.599446
P0AB71_K251	P0AB71	3.42683	-0.133648
P25553_K176	P25553	3.42703	0.47462	Binding sites: 176, 177, 178, 179	Binding sites: 176
P0AD61_K68	P0AD61	3.42716	-0.258626	Binding sites: 66, 67, 73
P0A6M8_K143	P0A6M8	3.42719	0.0431378	Binding sites: 142, 143, 144, 145	Binding sites: 143
P0AFG8_K250	P0AFG8	3.42723	0.165401
P21177_K223	P21177	3.42747	0.104679
P68919_K53	P68919	3.42931	0.238927
P28904_K408	P28904	3.42934	0.151029
P04983_K128	P04983	3.42992	0.283232
P00452_K708	P00452	3.43024	-0.0968156
P23538_K485	P23538	3.43025	0.597929
P76402_K107	P76402	3.43047	0.156045
P09030_K141	P09030	3.43062	0.179364
P0A6F9_K15	P0A6F9	3.431	-0.0386894
P0AES6_K346	P0AES6	3.43111	0.455197
P21599_K85	P21599	3.43141	-0.18818
P0AFK0_K76	P0AFK0	3.43151	0.261331
P00968_K863	P00968	3.43164	0.213
P0A972_K42	P0A972	3.43227	-0.0215714
P0A705_K808	P0A705	3.43256	0.406788
P0A9H1_K39	P0A9H1	3.43275	0.508064
P77243_K221	P77243	3.43308	0.0345866
P64581_K33	P64581	3.43312	0.0205132
P21177_K408	P21177	3.43342	0.0755521	Binding sites: 407
P33599_K401	P33599	3.43342	0.290316
P77737_K145	P77737	3.43368	0.180362
P68206_K3	P68206	3.43442	0.125659
P0A8T7_K87	P0A8T7	3.43503	0.217264	Binding sites: 85, 88
P0AEX9_K163	P0AEX9	3.43506	-0.681546
P69776_K75	P69776	3.43515	-0.322373
P64581_K31	P64581	3.43516	0.228656
P02359_K171	P02359	3.43516	0.103149
P77737_K27	P77737	3.43552	0.340159
P42593_K375	P42593	3.43553	0.268694
P68206_K56	P68206	3.43568	-0.345568
P0AA91_K71	P0AA91	3.43627	0.202562
P0AC59_K203	P0AC59	3.43627	-0.190823
P0DTT0_K115	P0DTT0	3.43633	0.0477754
P0AB89_K34	P0AB89	3.43675	0.717455
P15288_K69	P15288	3.43685	-0.103329
P0A6B7_K260	P0A6B7	3.43743	0.356123
P0A7R5_K82	P0A7R5	3.4377	0.146388
P0A7D7_K164	P0A7D7	3.43924	0.00395935
P0A9Y6_K9	P0A9Y6	3.43946	0.0732348
P46118_K20	P46118	3.43962	0.128717
P0AC53_K228	P0AC53	3.43967	-0.108489
P0A7X3_K13	P0A7X3	3.4398	0.022496
P00961_K4	P00961	3.43988	-0.194709
P21889_K513	P21889	3.43994	0.0714405
P0A9C5_K304	P0A9C5	3.44006	0.0249623
P69776_K59	P69776	3.44012	-0.240159
P0A910_K294	P0A910	3.44012	-0.412808
P69441_K57	P69441	3.4402	0.0499755	Binding sites: 57, 58, 59	Binding sites: 57
P0A6Y8_K55	P0A6Y8	3.44074	-0.0807349
P23721_K20	P23721	3.44103	0.437462
P0C0V0_K429	P0C0V0	3.44127	-0.676063
P0ABU0_K36	P0ABU0	3.44164	-0.392782
P0A9W3_K180	P0A9W3	3.44167	0.424133
P0AG44_K35	P0AG44	3.44173	0.0528248
P0A9R7_K132	P0A9R7	3.44217	-0.0363757
P22256_K192	P22256	3.44237	0.504526
P61175_K83	P61175	3.44254	0.0413948
P0A8V2_K527	P0A8V2	3.44257	0.26196
P0A9X4_K331	P0A9X4	3.44283	0.102501
P25437_K223	P25437	3.44331	0.147102
P16456_K266	P16456	3.4434	0.795593
P0AFG8_K210	P0AFG8	3.4435	0.251674
P0A6T3_K101	P0A6T3	3.44405	-0.0539629
P21177_K314	P21177	3.44411	0.267618
P0AE08_K27	P0AE08	3.44427	0.204119
P0A9T0_K39	P0A9T0	3.44438	0.319393
P0ABJ1_K239	P0ABJ1	3.44451	-0.192567
P0A6H5_K293	P0A6H5	3.44478	0.257278
P62707_K248	P62707	3.44493	-0.0347632
P0A7E9_K6	P0A7E9	3.44503	0.0625698
P0A7W1_K156	P0A7W1	3.44515	0.168497
P0A8T7_K715	P0A8T7	3.44564	0.188932
P0A7W7_K89	P0A7W7	3.44569	0.0969552
P13035_K354	P13035	3.44576	0.217992
P0A8W5_K54	P0A8W5	3.44632	0.191308
P64581_K48	P64581	3.44655	0.00504643
P0AEK4_K129	P0AEK4	3.44748	0.306082
P0A9A6_K319	P0A9A6	3.44805	0.229245
P0ADV7_K177	P0ADV7	3.44883	0.270005
P0A6P9_K357	P0A6P9	3.44886	0.0542005
P0ABH7_K293	P0ABH7	3.44908	-0.142308
P61889_K312	P61889	3.44915	-0.153778
P0A7V3_K108	P0A7V3	3.44938	0.121874
P0AED5_K77	P0AED5	3.44938	0.619634
P0AFH8_K143	P0AFH8	3.44971	-0.504161
P0A6F3_K203	P0A6F3	3.44989	0.345991
P0A836_K46	P0A836	3.45005	0.2984	Binding sites: 46	Binding sites: 46
P33602_K687	P33602	3.45018	0.350034
P0A7X3_K60	P0A7X3	3.45019	0.447562
P15639_K149	P15639	3.45033	0.0637793
P60664_K19	P60664	3.45036	0.119699
P0A8M6_K33	P0A8M6	3.45075	0.380068
P09348_K59	P09348	3.45096	0.202127
P0A850_K254	P0A850	3.45101	0.30965
P0ADG7_K36	P0ADG7	3.45111	0.0720067
P0A8V2_K1133	P0A8V2	3.45143	-0.157065
