## Supplementary material for "Natural product-derived azaphilones are selective scaffolds for covalent lysine liganding in live cells": Table S5 (part 2 of 2)

### Sheet: Combined quantified data (continued)
Identifier	UniProt accession	Log2 Ratio HL_10 μM vs 100 μM	Log2 Ratio HL_100 μM vs 100 μM	Nearby functional sites	Matched functional sites
P0A786_K30	P0A786	3.4515	-0.0685998
P21513_K579	P21513	3.45151	-0.136264
P0AAI3_K550	P0AAI3	3.45176	0.00292184
P0AC33_K207	P0AC33	3.45181	-0.195828
P37747_K32	P37747	3.45184	0.461169	Binding sites: 31, 32	Binding sites: 32
P00350_K242	P00350	3.45184	-0.045482
P00448_K114	P00448	3.45219	-0.037521
P0A7J7_K87	P0A7J7	3.45244	0.130109
P0AC69_K101	P0AC69	3.45255	0.187276
P69783_K59	P69783	3.45379	0.0214274
P0AFG3_K240	P0AFG3	3.45398	0.371471
P0A6F5_K117	P0A6F5	3.45401	0.12548
P60422_K108	P60422	3.45419	0.150591
P23847_K68	P23847	3.45472	-0.131375
P09373_K17	P09373	3.45474	0.0894826
P25526_K180	P25526	3.45482	0.415697	Binding sites: 180, 181, 182, 183	Binding sites: 180
P0AG67_K150	P0AG67	3.45631	-0.048557
P00452_K283	P00452	3.45636	0.321386
P0A9B2_K213	P0A9B2	3.45637	-0.114486	Binding sites: 209, 210
P36659_K4	P36659	3.45676	0.512274
P08200_K186	P08200	3.45684	0.108435
P23865_K308	P23865	3.457	-0.22295
P0A6F5_K441	P0A6F5	3.45748	0.0289394
P0A867_K189	P0A867	3.45816	-0.152402
P60560_K294	P60560	3.45819	0.139739
P0AEE5_K136	P0AEE5	3.45822	0.124623
P09323_K441	P09323	3.45905	0.0725252
P45955_K195	P45955	3.45925	-0.146816
P37774_K131	P37774	3.45936	-0.278086
P60422_K253	P60422	3.45948	-0.413902
P0A9Q5_K8	P0A9Q5	3.45958	0.162057
P0ACP7_K41	P0ACP7	3.45974	0.0691045
P0A850_K81	P0A850	3.45978	0.202436
P05459_K57	P05459	3.45983	0.305065
P0AGE9_K256	P0AGE9	3.46	0.203297
P0A6F9_K74	P0A6F9	3.46016	0.394589
P0AEQ3_K99	P0AEQ3	3.46175	-0.201817
P0A7F3_K56	P0A7F3	3.4619	0.970851
P0A853_K88	P0A853	3.46206	0.213628
P15639_K17	P15639	3.46233	0.0714336
P0ADA5_K188	P0ADA5	3.46243	0.0911978
P0AG27_K51	P0AG27	3.46281	-0.454661
P0AC59_K126	P0AC59	3.4634	0.241471
P0AE52_K114	P0AE52	3.46379	0.528105
P07014_K118	P07014	3.46389	0.0924392
P77754_K62	P77754	3.46443	0.123638
P0A853_K127	P0A853	3.4648	0.112451
P15254_K864	P15254	3.46494	0.178047
P25437_K361	P25437	3.46515	0.799845
P61889_K54	P61889	3.46585	0.152989
P25553_K356	P25553	3.46625	-0.171535
P0A7C2_K121	P0A7C2	3.46655	0.24771	Active sites: 119
P09373_K117	P09373	3.46685	0.354715
P0AFH8_K107	P0AFH8	3.46699	-0.509294
P0A7L8_K5	P0A7L8	3.46729	0.00134278
P0A7G6_K20	P0A7G6	3.46734	0.022499
P21599_K351	P21599	3.46815	0.348187
P37387_K162	P37387	3.46816	-0.399231
P0A836_K360	P0A836	3.46857	0.0375679
P07363_K608	P07363	3.46857	0.249482
P62399_K48	P62399	3.46867	0.20016
P25516_K621	P25516	3.46869	-0.110682
P08839_K238	P08839	3.46931	0.17359
P0ABU2_K288	P0ABU2	3.46967	0.244575
P00448_K30	P00448	3.46969	0.303909	Binding sites: 27
P07363_K168	P07363	3.46975	0.0214651
P0ACJ8_K189	P0ACJ8	3.46976	0.301252	DNA binding sites: 184, 185, 186
P0A707_K97	P0A707	3.46998	0.437819
P00934_K383	P00934	3.46998	0.414119
P27550_K348	P27550	3.47009	0.193418
P0A9D8_K254	P0A9D8	3.47036	0.0611128
P0ADE8_K139	P0ADE8	3.47091	-0.0914415
P0A9B2_K249	P0A9B2	3.471	-0.109999
P07913_K323	P07913	3.47119	-0.0615041
P09551_K223	P09551	3.4716	-0.16229
P05042_K464	P05042	3.4717	0.235202
P0CE48_K38	P0CE48	3.47211	0.391698
P37903_K77	P37903	3.47276	-0.221808
P0AB67_K424	P0AB67	3.47318	0.230049
P0AG59_K97	P0AG59	3.47393	-0.386039
P60624_K79	P60624	3.47394	-0.172093
P25516_K832	P25516	3.47402	0.120402
P0ABH0_K8	P0ABH0	3.47427	0.144685
P0A6B7_K101	P0A6B7	3.47433	-0.295937
P04825_K478	P04825	3.47459	0.328716
P0AC53_K18	P0AC53	3.47523	0.182049
P36683_K387	P36683	3.47647	0.261189
P31142_K88	P31142	3.47647	0.39414
P39180_K178	P39180	3.47652	0.541848
P0A6N8_K51	P0A6N8	3.47732	0.509937
P76346_K3	P76346	3.47761	0.215374
P60390_K65	P60390	3.47764	0.0223608
P0AFG8_K393	P0AFG8	3.47776	0.17665
P0AA10_K2	P0AA10	3.47793	0.34203
P0AG67_K155	P0AG67	3.47809	-0.132642
P0A991_K326	P0A991	3.47834	0.0767161
P0AEE5_K120	P0AEE5	3.4795	-0.640726
P0A7R1_K57	P0A7R1	3.48023	0.141138
P0A8F4_K205	P0A8F4	3.48024	0.484029
P0AB71_K348	P0AB71	3.48026	-0.162601
P09373_K96	P09373	3.48049	0.179513
P10408_K421	P10408	3.4816	-0.0601003
P0A8F0_K70	P0A8F0	3.48196	0.05336
P61889_K82	P61889	3.48207	-0.0104277	Binding sites: 81, 87
P0AFG6_K148	P0AFG6	3.48222	0.0939252
P36929_K300	P36929	3.48333	0.205379	Binding sites: 303, 304
P37685_K366	P37685	3.48352	0.470549
P0A9F3_K54	P0A9F3	3.48371	0.263044
P0A7L8_K44	P0A7L8	3.48378	0.137892
P62707_K174	P62707	3.48385	0.107561
P06974_K288	P06974	3.48408	-0.190644
P0AEZ3_K11	P0AEZ3	3.48447	-0.108298	Binding sites: 11, 12, 13, 14, 15, 16	Binding sites: 11
P76010_K42	P76010	3.4845	0.0408796
Q47146_K294	Q47146	3.48488	0.131952
P00961_K72	P00961	3.48657	-0.229627
P0A799_K14	P0A799	3.48727	-0.183364
P0AG55_K27	P0AG55	3.48741	0.0892189
P31660_K124	P31660	3.48743	0.236998
P26616_K73	P26616	3.48756	0.0768667
P00957_K820	P00957	3.4882	-0.561735
P26646_K296	P26646	3.48871	0.255484
P51024_K3	P51024	3.48873	0.19495
P00959_K466	P00959	3.4891	0.202195
P0AFD6_K163	P0AFD6	3.48937	-0.196542
P13029_K660	P13029	3.48972	-0.0185419
P0AEP3_K27	P0AEP3	3.48979	0.214143
P76621_K106	P76621	3.48993	0.302846
P00550_K523	P00550	3.49023	-0.177591
P52108_K58	P52108	3.49032	0.693102
P0A6Y8_K304	P0A6Y8	3.49134	-0.0970117
P45568_K2	P45568	3.49186	0.314198
P23869_K60	P23869	3.4921	-0.129722
P21177_K256	P21177	3.49213	0.495975
P0AE08_K153	P0AE08	3.49247	0.106833
P0DTT0_K59	P0DTT0	3.49258	0.143824
P0AEQ3_K213	P0AEQ3	3.49301	-0.000419498
P15639_K359	P15639	3.49311	0.12828
P25516_K701	P25516	3.49325	0.0793035
P17854_K178	P17854	3.49384	0.190302
P0AFH8_K62	P0AFH8	3.49401	-0.182588
P0AD12_K31	P0AD12	3.49424	0.102285
P0A799_K156	P0A799	3.49431	0.0538771
P07012_K362	P07012	3.49439	0.0415957
P0ADN2_K58	P0ADN2	3.49443	0.14951
P0A853_K239	P0A853	3.49458	0.160385
P31120_K314	P31120	3.49519	0.320044
P0A6K6_K393	P0A6K6	3.49561	0.102616	Binding sites: 10
P0A6P9_K85	P0A6P9	3.49591	-0.0985384
P0AFG6_K196	P0AFG6	3.49601	0.624591
P04805_K284	P04805	3.4961	0.307088
P23869_K137	P23869	3.4962	-0.436695
P77737_K63	P77737	3.49643	0.465887	Binding sites: 58, 59, 60, 61, 62, 63, 64	Binding sites: 63
P0CE48_K391	P0CE48	3.49683	0.0427516
P0AD61_K317	P0AD61	3.49709	0.584878
P0A870_K25	P0A870	3.49752	0.275972
P77541_K121	P77541	3.49754	0.189861	Binding sites: 123, 124
P37626_K95	P37626	3.49763	0.00210959
P64588_K172	P64588	3.49825	0.530804
P69828_K143	P69828	3.49833	-0.048131
P0A6Z3_K103	P0A6Z3	3.49839	0.305707
P0A6T1_K80	P0A6T1	3.49851	0.186614
P00962_K273	P00962	3.49921	-0.0233227	Binding sites: 269, 270, 271
P77737_K24	P77737	3.49926	0.0318194
P0AEW9_K32	P0AEW9	3.4995	0.0640146
P03004_K390	P03004	3.49964	0.543961
P0A6B7_K105	P0A6B7	3.49979	0.218631
P33599_K501	P33599	3.49999	0.137764
P0A993_K42	P0A993	3.50021	0.0110902
P0AFH8_K118	P0AFH8	3.50053	-0.43214
P0A8V2_K755	P0A8V2	3.50063	0.293441
P37666_K312	P37666	3.50105	0.520718
P0ADG7_K72	P0ADG7	3.50115	-0.161503
P0A8V2_K1328	P0A8V2	3.50144	0.519208
P0C093_K36	P0C093	3.50161	0.38314	DNA binding sites: 33, 34, 35, 36, 37, 38, 39, 40, 41	DNA binding sites: 36
P0A717_K282	P0A717	3.50257	0.411093
P45523_K216	P45523	3.50304	-0.320459
P76536_K199	P76536	3.50321	-0.267072
P21599_K115	P21599	3.50323	-0.0339195
P0ABH7_K356	P0ABH7	3.50366	0.587015
P0A9P0_K255	P0A9P0	3.50398	-0.196409
P0AA04_K24	P0AA04	3.50465	0.214292
P0ADE6_K13	P0ADE6	3.50473	0.144955
P23847_K301	P23847	3.50482	0.0493187
P0A9B2_K217	P0A9B2	3.50492	-0.0133926
P08839_K96	P08839	3.50509	0.356279
P05055_K420	P05055	3.5053	0.576364
P0A993_K253	P0A993	3.50536	0.424394	Binding sites: 257, 258
P0A9P0_K237	P0A9P0	3.50543	0.224068	Binding sites: 238
P0A8T7_K395	P0A8T7	3.50549	-0.0464568
P0AGE0_K63	P0AGE0	3.5055	0.300441	DNA binding sites: 58, 59, 60, 61
P0AFG8_K222	P0AFG8	3.50576	0.942631
P0AAI3_K494	P0AAI3	3.50601	0.498689	Binding sites: 492
P0A9M2_K131	P0A9M2	3.50604	0.184324	Binding sites: 131	Binding sites: 131
P00350_K88	P00350	3.50611	0.530911
P0AD12_K3	P0AD12	3.50619	0.272739
P0A9A6_K155	P0A9A6	3.50649	0.218838
P61320_K124	P61320	3.5067	0.516769
P07012_K284	P07012	3.5079	0.198767
P0A9G6_K326	P0A9G6	3.50823	0.53297	Binding sites: 321
P25742_K69	P25742	3.5084	0.770809
P0AFG6_K90	P0AFG6	3.50875	-0.152872
P08200_K350	P08200	3.50885	0.235401	Binding sites: 345, 352
P62707_K106	P62707	3.50897	-0.0140047
P24178_K72	P24178	3.50902	-0.025288
P0ADY7_K100	P0ADY7	3.50903	0.711046
P62707_K223	P62707	3.50917	0.519688
P28904_K207	P28904	3.50935	0.0694511
P69441_K184	P69441	3.50991	0.278679
P60422_K36	P60422	3.51004	0.493469
P05459_K48	P05459	3.51036	0.33887	Binding sites: 45
P05042_K127	P05042	3.5105	-0.0450373	Binding sites: 126, 129, 130, 131, 132
P22259_K87	P22259	3.51065	-0.151388
P42593_K574	P42593	3.51154	0.3655	Binding sites: 578
P77488_K223	P77488	3.51194	0.348649
P0A9B2_K61	P0A9B2	3.51208	-0.0272832
P0A836_K61	P0A836	3.51264	-0.0988827
P60438_K70	P60438	3.51265	0.115469
P07913_K279	P07913	3.51295	0.74072
P0A991_K10	P0A991	3.51332	0.0310636
P0AFU8_K111	P0AFU8	3.51352	0.318704
P0A7F3_K143	P0A7F3	3.51362	0.105232	Binding sites: 138, 141
P0A8F4_K21	P0A8F4	3.51384	0.356675	Binding sites: 16, 17, 18, 19, 20, 21, 22	Binding sites: 21
P77674_K172	P77674	3.51434	0.137318	Binding sites: 172, 173, 174, 175	Binding sites: 172
P0A6P9_K105	P0A6P9	3.51442	-0.205839
P09373_K162	P09373	3.51472	0.198564
P23845_K25	P23845	3.51506	0.421991
P0A9A6_K140	P0A9A6	3.51535	0.401522	Binding sites: 138, 142
P31120_K5	P31120	3.51559	0.194517
P0AE52_K61	P0AE52	3.51572	-0.0673471
P0A6M8_K271	P0A6M8	3.51634	0.0908901
P24255_K327	P24255	3.5167	0.38372
P0AD49_K102	P0AD49	3.51679	-0.229954
P00350_K314	P00350	3.51682	-0.0544212
P42641_K296	P42641	3.51696	0.152024
P0ABK5_K242	P0ABK5	3.51718	0.165007	Binding sites: 8
P0ABH7_K283	P0ABH7	3.51743	-0.201048
P0AFH8_K192	P0AFH8	3.51831	-0.334833
P25516_K18	P25516	3.51832	0.553512
P0AG55_K44	P0AG55	3.51837	0.0919179
P00961_K282	P00961	3.5188	0.329265
P0A7M2_K26	P0A7M2	3.51882	0.192676
P0AEX9_K215	P0AEX9	3.5193	-0.613646
P36683_K64	P36683	3.51935	0.177095
P0A870_K4	P0A870	3.51939	0.125451
P0A6M8_K562	P0A6M8	3.51954	0.275095
P0A6R0_K24	P0A6R0	3.51962	0.0343331
P09551_K234	P09551	3.52026	-0.312165
P0A853_K259	P0A853	3.52206	-0.0497326
P69783_K115	P69783	3.52227	0.00363112
P0ADS9_K178	P0ADS9	3.52276	0.338664
P51981_K151	P51981	3.52401	0.626022	Active sites: 151; Binding sites: 149	Active sites: 151
P23538_K630	P23538	3.52417	0.109833
P0ACP7_K24	P0ACP7	3.52436	-0.0554397	DNA binding sites: 19, 20, 21, 22, 23
P0AG18_K123	P0AG18	3.52445	-0.0277917
P07813_K619	P07813	3.52449	0.318738	Binding sites: 622
P0A6F5_K105	P0A6F5	3.52453	0.319475
P0AET8_K85	P0AET8	3.5246	-0.0356933
P06993_K273	P06993	3.52477	-0.106702
P0AC86_K18	P0AC86	3.5251	0.533293
P0A9Q7_K876	P0A9Q7	3.52517	-0.264645
P11071_K382	P11071	3.52536	0.217118
P13009_K720	P13009	3.5259	0.149997
P25437_K318	P25437	3.52615	-0.0496115
P0A7R1_K35	P0A7R1	3.52619	-0.128175
P07014_K45	P07014	3.52636	0.11594
P21367_K3	P21367	3.52665	0.142669
P0AG67_K115	P0AG67	3.52666	0.957056
P0ACY3_K102	P0ACY3	3.5267	0.527022
P09372_K82	P09372	3.52768	0.294197
P09323_K648	P09323	3.52792	0.0605372
P0AG30_K417	P0AG30	3.52843	0.161458
P0AEX9_K205	P0AEX9	3.52845	-0.232688
P0A9X4_K89	P0A9X4	3.52847	0.204992
P23538_K573	P23538	3.52847	0.124928	Binding sites: 578
P05042_K20	P05042	3.52851	0.500516
P0A9P0_K67	P0A9P0	3.52882	0.29265
P0A6T1_K461	P0A6T1	3.52894	0.418024
P0A7G6_K153	P0A7G6	3.52942	0.402776
P04079_K351	P04079	3.5296	0.060589
P42904_K65	P42904	3.52975	0.10607
P77748_K291	P77748	3.52984	0.223706
P09373_K616	P09373	3.53011	0.210406
P0AC41_K2	P0AC41	3.53029	0.121402
P0A7J7_K113	P0A7J7	3.53032	0.34434
P0A6F9_K34	P0A6F9	3.53033	-0.158644
P36683_K73	P36683	3.53035	0.267329
P0A9T0_K398	P0A9T0	3.53062	0.426397
P0A858_K103	P0A858	3.53085	-0.284906
P13035_K47	P13035	3.53088	0.594711
P21513_K112	P21513	3.53094	0.397737
P06610_K178	P06610	3.53208	0.44564
P0A7I4_K64	P0A7I4	3.53236	0.0584526
P07639_K340	P07639	3.53298	-0.40522
P76010_K132	P76010	3.53299	0.322377
P18843_K31	P18843	3.53374	0.084509	Binding sites: 33
P0A715_K189	P0A715	3.53443	0.038964
P29745_K293	P29745	3.53511	-0.186432
P0A6S7_K279	P0A6S7	3.53539	0.268556	Binding sites: 283
P0AFR4_K26	P0AFR4	3.53567	-0.449478
P17952_K470	P17952	3.53568	0.18798
P0A850_K279	P0A850	3.5358	-0.353233
P0A9M0_K348	P0A9M0	3.53652	0.432086
P0A953_K308	P0A953	3.53659	0.426085
P0ABH7_K38	P0ABH7	3.537	0.0357384
P0A6Q6_K119	P0A6Q6	3.53722	0.183291
P0A6F3_K92	P0A6F3	3.5373	0.514817
P62707_K146	P62707	3.53799	0.0878782
P0A7V0_K11	P0A7V0	3.53846	0.484405
P0AFG6_K85	P0AFG6	3.53865	-0.00756465
P0A7I4_K488	P0A7I4	3.53906	0.0474128
P25516_K10	P25516	3.5393	0.173098
P0AEG6_K89	P0AEG6	3.53932	-0.196185
P07003_K529	P07003	3.53968	0.110198
P0AC23_K2	P0AC23	3.53994	0.437744
P00448_K100	P00448	3.54045	-0.01758
P0A953_K127	P0A953	3.54065	0.319148
P08200_K142	P08200	3.54079	0.257699
P0AF50_K40	P0AF50	3.54145	0.398402
P37773_K371	P37773	3.54213	0.936142
P00959_K121	P00959	3.54215	0.463249
P0AE08_K186	P0AE08	3.54216	-0.0343326
P0ABU2_K352	P0ABU2	3.54239	0.286877
P0AFH8_K130	P0AFH8	3.54248	0.0214404
P76141_K238	P76141	3.54314	0.117233
P0AFG8_K866	P0AFG8	3.54355	-0.263764
P60422_K147	P60422	3.5439	0.0508774
P0A6H1_K86	P0A6H1	3.54392	0.504482
P0A9P0_K54	P0A9P0	3.54435	0.788467	Binding sites: 54	Binding sites: 54
P0A991_K239	P0A991	3.54472	0.253082	Active sites: 237
P0AE08_K171	P0AE08	3.54496	-0.0498859
P0A6Y8_K363	P0A6Y8	3.54499	-0.0224776
P76491_K14	P76491	3.5461	0.126149	Binding sites: 18, 19; Sites: 18
P21179_K142	P21179	3.54635	-0.285326
P23538_K406	P23538	3.54648	0.342957
P77804_K28	P77804	3.54651	0.0173823
P02931_K32	P02931	3.54773	-0.0047351
P0AG07_K2	P0AG07	3.54809	0.0554424
P0A6P9_K120	P0A6P9	3.5488	-0.159063	Sites: 120	Sites: 120
P0A6P1_K207	P0A6P1	3.5506	0.219938
P0A7U3_K7	P0A7U3	3.55083	0.368027
P61889_K2	P61889	3.5511	0.0811894	Binding sites: 7
P77272_K3	P77272	3.55113	0.591362
P77674_K290	P77674	3.55161	-0.0151738
P0A8D0_K117	P0A8D0	3.55207	0.286183
P0A9W3_K102	P0A9W3	3.55212	0.793329
P0A799_K197	P0A799	3.55219	0.265589	Binding sites: 197	Binding sites: 197
P0AGE0_K88	P0AGE0	3.5525	-0.201832
P21170_K77	P21170	3.55258	0.056577
P0A6E6_K136	P0A6E6	3.55291	-0.0794335
P0A7G6_K73	P0A7G6	3.55341	0.264986	Binding sites: 68, 69, 70, 71, 72, 73, 74	Binding sites: 73
P23538_K27	P23538	3.55375	0.922843
P23836_K200	P23836	3.55427	-0.166762	DNA binding sites: 195, 196, 197, 198, 199, 200, 201, 202, 203, 204, 205	DNA binding sites: 200
P15288_K393	P15288	3.55445	0.0754288
P0A6H5_K72	P0A6H5	3.55448	-0.055038
P0AG67_K450	P0AG67	3.55466	-0.0324836
P0A850_K296	P0A850	3.55506	-0.179367
P0AE06_K114	P0AE06	3.55532	-0.29947
P0ACY3_K550	P0ACY3	3.5563	0.144276
P0A853_K406	P0A853	3.55671	-0.0441061
P62399_K3	P62399	3.55748	0.149074
P0AFU8_K124	P0AFU8	3.5578	-0.0894915
P0AEM9_K117	P0AEM9	3.5582	-0.72132
P0A993_K229	P0A993	3.55848	0.057439	Binding sites: 225
P0AET8_K163	P0AET8	3.55887	-0.349152	Active sites: 159; Binding sites: 159, 163; Sites: 163	Binding sites: 163; Sites: 163
P0A6Y8_K452	P0A6Y8	3.55908	0.100067
P25437_K13	P25437	3.55959	0.149986
P21151_K186	P21151	3.55967	0.0762416
P08997_K353	P08997	3.55982	0.475423
P0AGE9_K10	P0AGE9	3.55987	0.204077
P0AG30_K258	P0AG30	3.56002	-0.0135912
P31979_K316	P31979	3.56019	0.392148
P0AEQ3_K98	P0AEQ3	3.56025	-0.203349
P0ACJ8_K153	P0ACJ8	3.56026	0.298236
P0C0V0_K287	P0C0V0	3.56043	-0.300386	Binding sites: 291, 292
P62620_K181	P62620	3.56064	0.591342
P0A707_K72	P0A707	3.56071	0.0416828
P61889_K99	P61889	3.56122	-0.115586	Binding sites: 94
P0AFF6_K117	P0AFF6	3.56131	0.732291
P0AED0_K118	P0AED0	3.5614	0.587917
P0AEC3_K218	P0AEC3	3.5614	-0.437008
P24202_K215	P24202	3.56222	0.626393
P61889_K107	P61889	3.56229	-0.179044
P76558_K6	P76558	3.56253	0.284818
P0AET8_K12	P0AET8	3.56259	-0.142287
P09373_K591	P09373	3.56259	-0.340319
P33602_K767	P33602	3.56299	0.25842
P00448_K68	P00448	3.56321	0.173229
P0ADG7_K411	P0ADG7	3.56325	0.195126	Binding sites: 415
P02925_K143	P02925	3.56328	-0.52955
P0A6P1_K125	P0A6P1	3.56332	-0.131535
P0A7G2_K66	P0A7G2	3.56387	0.202411
P0AEE5_K81	P0AEE5	3.56401	-0.202226
P0A8V2_K1234	P0A8V2	3.56411	0.242837
P0AEM9_K258	P0AEM9	3.5643	-0.0329505
P67087_K2	P67087	3.56487	0.52371
P0A8Y3_K35	P0A8Y3	3.56559	0.059301
P0A7F3_K6	P0A7F3	3.56615	0.398063
P77748_K814	P77748	3.56623	0.408425
P05704_K423	P05704	3.56736	0.189855
P77243_K444	P77243	3.56741	-0.122855
P63284_K463	P63284	3.56753	0.31585
P0A9Q7_K536	P0A9Q7	3.56773	-0.0594659
P76143_K290	P76143	3.56776	0.089789
P00962_K142	P00962	3.56788	0.048439
P30177_K93	P30177	3.56826	-0.313186
P0AFM6_K74	P0AFM6	3.56829	0.216393
P63284_K300	P63284	3.56912	0.952401
P0AC33_K415	P0AC33	3.56927	0.854728
P0A6F5_K321	P0A6F5	3.56929	-0.221007
P0A9T0_K230	P0A9T0	3.56959	0.182794
P0AGE9_K285	P0AGE9	3.57015	0.163263
P0A8M3_K286	P0A8M3	3.57016	0.285969
P0AEE5_K115	P0AEE5	3.57016	-0.102118	Binding sites: 114
P21499_K86	P21499	3.57026	0.108025
P02925_K285	P02925	3.57056	-0.0811194
P69441_K157	P69441	3.57098	0.0106228	Binding sites: 156
P77804_K107	P77804	3.57114	0.00314016
P0AE22_K171	P0AE22	3.57212	0.150907
P0A761_K74	P0A761	3.57216	0.257821
P0AG48_K60	P0AG48	3.5722	0.234167
P27248_K289	P27248	3.57233	0.158297
P23538_K304	P23538	3.57328	0.433475
P0A707_K45	P0A707	3.57348	-0.2471
P00582_K758	P00582	3.5737	0.157485
P08200_K12	P08200	3.57382	-0.127415
P0ABP8_K238	P0ABP8	3.5752	-0.119093
P0AB89_K362	P0AB89	3.57545	0.299135
P0ABB0_K87	P0ABB0	3.57555	-0.102704
P00957_K3	P00957	3.57621	0.317642
P0ADB1_K37	P0ADB1	3.57664	-0.157878
P0AFG8_K376	P0AFG8	3.57685	0.874367
P0A7B1_K682	P0A7B1	3.57688	0.453946
P76621_K113	P76621	3.57715	0.175724
P23847_K308	P23847	3.57805	-0.882147
P76621_K224	P76621	3.57811	0.136312
P32684_K135	P32684	3.57837	0.579854
P21177_K171	P21177	3.57879	0.263503
P36683_K85	P36683	3.57881	0.374519
P0AEX9_K109	P0AEX9	3.57924	-0.140735
P0A6P1_K25	P0A6P1	3.57933	0.225032
P60438_K56	P60438	3.57938	0.620389
P23869_K69	P23869	3.57945	0.0229237
P0AES6_K455	P0AES6	3.58039	0.454113	Sites: 452
P0AFH8_K125	P0AFH8	3.58149	-0.0112165
P0A9M8_K149	P0A9M8	3.58259	0.0874859
P68919_K34	P68919	3.58293	0.708835
P0A8V2_K914	P0A8V2	3.58295	-0.1465
P0CE48_K209	P0CE48	3.58347	0.2823
P0AEX9_K201	P0AEX9	3.58378	-0.278157
P0ABH0_K387	P0ABH0	3.58411	0.628483
P0ABA6_K259	P0ABA6	3.58441	-0.15587
P21177_K584	P21177	3.58454	0.353278
P0A7Q6_K32	P0A7Q6	3.58472	-0.0665123
P0A705_K487	P0A705	3.58516	0.572924
P24182_K324	P24182	3.58563	-0.00628968
P18843_K207	P18843	3.58572	-0.120073	Binding sites: 211
P07018_K429	P07018	3.58645	-0.147396
P0AEU7_K39	P0AEU7	3.58671	0.131705
P21177_K53	P21177	3.58738	0.315746
P15254_K649	P15254	3.58756	0.379283
P0ABZ4_K3	P0ABZ4	3.58766	0.307963
P0A7V8_K167	P0A7V8	3.58795	0.123043
P10408_K329	P10408	3.58803	0.0111626
P0A6J5_K217	P0A6J5	3.58809	0.0964269
P07813_K208	P07813	3.58833	0.522301
P0A8T7_K972	P0A8T7	3.58882	-0.0849652
P26602_K109	P26602	3.58915	0.290688
P21177_K246	P21177	3.5892	0.261288
Q47146_K696	Q47146	3.58996	-0.0693718
P00448_K119	P00448	3.58999	0.253587
P28304_K105	P28304	3.59007	0.651603
P0A6P9_K333	P0A6P9	3.59012	-0.0228527
P0AD61_K368	P0AD61	3.59033	0.120967
P00961_K674	P00961	3.5909	0.160892
P0AEQ3_K137	P0AEQ3	3.59122	-0.0705392
P45577_K11	P45577	3.59137	0.0447934
P0AEU7_K67	P0AEU7	3.59144	-0.526548
P0A7D7_K145	P0A7D7	3.59179	0.669939
P06149_K129	P06149	3.59184	0.395958
P02359_K56	P02359	3.59209	0.284444
P00350_K146	P00350	3.5925	0.205169
P0A910_K338	P0A910	3.59262	-0.484769
P0ABE2_K40	P0ABE2	3.59366	0.425548
P0A9G6_K201	P0A9G6	3.5939	0.287105	Binding sites: 196, 197
P0A799_K193	P0A799	3.59399	0.160895	Binding sites: 197
P0A794_K177	P0A794	3.59519	0.14302
P0A817_K37	P0A817	3.59551	0.0486689
P23827_K82	P23827	3.59577	0.0207998
P0A8T7_K781	P0A8T7	3.5958	0.230166
P0AB71_K319	P0AB71	3.59603	0.139144
P00582_K569	P00582	3.59689	0.0629059
P23847_K202	P23847	3.59716	-0.21387
P27829_K172	P27829	3.59729	0.271443
P0A9N4_K49	P0A9N4	3.59765	0.129006
P37051_K264	P37051	3.5981	0.113717
P0A6Y8_K270	P0A6Y8	3.59839	0.207105
P0A825_K285	P0A825	3.59861	-0.20484
P0AE52_K77	P0AE52	3.59881	0.0946743
P21177_K141	P21177	3.59935	0.0554329	Sites: 139
P25553_K463	P25553	3.59971	0.402942
P08997_K46	P08997	3.59982	0.135038
P28248_K58	P28248	3.6002	0.300337
P0A749_K11	P0A749	3.60024	0.0443482
P0A6Q3_K25	P0A6Q3	3.60053	-0.00569244
P0A7X6_K3	P0A7X6	3.60062	0.196725
P09373_K57	P09373	3.60171	0.279754
P0A836_K215	P0A836	3.60176	0.268433	Binding sites: 213
P09372_K66	P09372	3.60214	0.191744
P07639_K91	P07639	3.60215	0.0855917
P0A910_K335	P0A910	3.60235	-0.232802
P00550_K495	P00550	3.60242	0.318283
P68206_K11	P68206	3.60254	0.379535
P0ADS6_K134	P0ADS6	3.60308	-0.287062
P0A870_K311	P0A870	3.6032	0.0645725
P0C0L2_K6	P0C0L2	3.60354	0.235873
P0A6K6_K287	P0A6K6	3.60408	0.228264	Binding sites: 10
P07363_K391	P07363	3.60448	0.313406
P09373_K654	P09373	3.60458	0.21103
P0A853_K409	P0A853	3.605	-0.341369
P07109_K148	P07109	3.60527	0.315688
P0ADZ7_K104	P0ADZ7	3.60532	-0.19252
P0A6F5_K51	P0A6F5	3.60607	0.164604	Binding sites: 51	Binding sites: 51
P0AG30_K115	P0AG30	3.60669	0.100389
P07012_K30	P07012	3.60779	0.172427
P0A862_K33	P0A862	3.60816	0.194461
P0A7L0_K197	P0A7L0	3.60821	0.213896
P36683_K267	P36683	3.60909	0.213272
P23847_K81	P23847	3.60925	-0.356679
P0A799_K120	P0A799	3.60968	-0.0140378
P06959_K207	P06959	3.60971	0.202998
P0AG30_K249	P0AG30	3.60994	-0.470313
P0AEQ3_K68	P0AEQ3	3.61011	-0.0107634
P0A8T7_K378	P0A8T7	3.61138	-0.366231
P0A6H5_K232	P0A6H5	3.61157	0.0882121
P0A6Y8_K502	P0A6Y8	3.61187	0.0238491
P06996_K317	P06996	3.61328	-0.62973
P0AEU7_K97	P0AEU7	3.61345	0.172034
P09551_K85	P09551	3.61393	-0.316908
P0AG44_K121	P0AG44	3.61395	0.0100762
P69783_K45	P69783	3.61414	0.454291
P0A9A6_K367	P0A9A6	3.61438	0.0180343
P25516_K16	P25516	3.61466	0.286998
P0A6T1_K449	P0A6T1	3.61471	0.0687986
P25798_K158	P25798	3.61481	0.0285542
P08622_K62	P08622	3.61559	0.147341
P60422_K150	P60422	3.61726	0.0906993
P0C0V0_K307	P0C0V0	3.6173	-0.293005
P0A7K2_K101	P0A7K2	3.61738	0.0689982
P0AFI7_K72	P0AFI7	3.61749	0.531075	Binding sites: 67, 68, 69, 70, 71, 72	Binding sites: 72
P00968_K855	P00968	3.61781	-0.148344
P28903_K516	P28903	3.61792	0.132449
P0AC53_K25	P0AC53	3.61813	-0.157959
P0A8V2_K1200	P0A8V2	3.61833	-0.096982
P12758_K3	P12758	3.61846	0.496686
P21179_K73	P21179	3.61885	-0.428141
P0ACF8_K6	P0ACF8	3.61895	0.186161
P0DTT0_K396	P0DTT0	3.6194	0.125185
P0ABQ0_K215	P0ABQ0	3.61997	0.524356
P0AD57_K294	P0AD57	3.61999	-0.00971852
P31979_K243	P31979	3.62008	0.779183
P29745_K299	P29745	3.62047	0.408731
P77735_K147	P77735	3.62078	0.4744
P0A9U3_K45	P0A9U3	3.62081	0.345474	Binding sites: 40, 41
P23893_K38	P23893	3.62115	0.270555
P0C0L2_K132	P0C0L2	3.62185	0.573763
P76536_K295	P76536	3.62257	0.317963
P0A853_K269	P0A853	3.6229	0.156502
P0ABA6_K248	P0ABA6	3.62291	0.140354
P0A825_K23	P0A825	3.6232	0.0600536
P00561_K770	P00561	3.62334	0.267526
P25516_K30	P25516	3.62398	0.3019
P0A7F3_K34	P0A7F3	3.62404	0.287568
P0AC59_K160	P0AC59	3.62434	0.122695
P39177_K3	P39177	3.62503	0.23841
P09323_K536	P09323	3.62507	0.202584
P20966_K2	P20966	3.62528	0.0638716
P0ACY3_K116	P0ACY3	3.6257	0.228191
P0A7L0_K141	P0A7L0	3.62593	0.264887
P00490_K621	P00490	3.62605	0.223553
P0AAB6_K275	P0AAB6	3.62768	0.474517
P0A8X0_K3	P0A8X0	3.62829	0.839001
P0ABB0_K118	P0ABB0	3.62858	0.0418918
P0AAG8_K131	P0AAG8	3.62864	0.26084
P63224_K129	P63224	3.62951	0.193578	Binding sites: 124
P0AFG8_K218	P0AFG8	3.6297	0.616072
P77775_K176	P77775	3.62982	0.327254
P0A6F5_K28	P0A6F5	3.63031	-0.20225	Binding sites: 30, 31, 32, 33
P08200_K187	P08200	3.63033	0.132438
P22939_K45	P22939	3.63152	0.41675	Binding sites: 45, 48	Binding sites: 45
P0A6F5_K371	P0A6F5	3.63189	-0.179308
P0A8M6_K5	P0A8M6	3.63213	0.333535
P76235_K364	P76235	3.63271	0.0667696
P42593_K97	P42593	3.63376	0.713104	Binding sites: 101
P0A749_K144	P0A749	3.63376	-0.281172
P00579_K264	P00579	3.63398	0.09919
P0AED0_K101	P0AED0	3.63404	0.127659
P0A8F0_K203	P0A8F0	3.63456	0.269417	Binding sites: 198, 199, 200
P76027_K139	P76027	3.63523	0.194781
P0A7G6_K107	P0A7G6	3.63537	0.326427
P15288_K421	P15288	3.63603	0.341448
P37330_K477	P37330	3.63646	-0.0362829
P00968_K412	P00968	3.63656	-0.0395055
P07604_K212	P07604	3.63662	0.35316
P15639_K47	P15639	3.63742	-0.0355578
P0A853_K459	P0A853	3.638	-0.728771
P0A862_K48	P0A862	3.6382	-0.0222091
P0A972_K59	P0A972	3.63825	0.19791
P0A7V8_K83	P0A7V8	3.63844	0.324167
P69783_K133	P69783	3.63925	0.0429216
P0A855_K316	P0A855	3.63943	0.445625
P0AFG6_K300	P0AFG6	3.64006	0.00491456
P0A6F5_K207	P0A6F5	3.64059	0.0649217
P0AE06_K109	P0AE06	3.64078	0.0238812
P23847_K280	P23847	3.64088	-0.0122219
P09030_K70	P09030	3.64134	0.15643
P0AC33_K251	P0AC33	3.64152	0.285136
P0A717_K111	P0A717	3.64228	-0.107518
P22106_K368	P22106	3.64241	0.503613
P0AC33_K292	P0AC33	3.64252	0.321109
P0AC41_K281	P0AC41	3.64344	-0.351264	Active sites: 286
P46118_K130	P46118	3.6437	0.143328
P0AGJ9_K67	P0AGJ9	3.64375	0.155104
P76402_K9	P76402	3.6438	0.0270453
P0A6P1_K159	P0A6P1	3.64402	-0.0353783
Q46856_K233	Q46856	3.6444	0.266557
P0A9J8_K112	P0A9J8	3.64483	-0.0866017
P27306_K397	P27306	3.64486	0.287028
P61889_K300	P61889	3.6453	0.0314249
P07395_K2	P07395	3.6459	0.0861484
P0A6E4_K189	P0A6E4	3.64602	0.374363	Binding sites: 192, 194
P26616_K528	P26616	3.64628	0.00533126
P04825_K231	P04825	3.64633	0.497328
P0ADS6_K84	P0ADS6	3.6466	-0.331711
P0AE18_K89	P0AE18	3.64683	0.456906
P07639_K142	P07639	3.64684	0.506009	Binding sites: 142	Binding sites: 142
P0A799_K278	P0A799	3.64687	-0.102373
P0A6P9_K239	P0A6P9	3.64766	0.190963
P39099_K74	P39099	3.64897	-0.161197
P07913_K8	P07913	3.649	0.54352
P15254_K196	P15254	3.64943	0.263491
P31678_K163	P31678	3.64965	0.527746
P0ABC7_K294	P0ABC7	3.64974	-0.0713348
P09030_K49	P09030	3.65014	0.624401
P36938_K457	P36938	3.65022	-0.137094
P00934_K260	P00934	3.65025	0.403705
P0A7K2_K109	P0A7K2	3.65154	0.201827
P0A6E4_K391	P0A6E4	3.65195	0.0347978
P0A993_K64	P0A993	3.65234	0.405354
P0AG80_K252	P0AG80	3.65242	0.051635
P0ADA5_K126	P0ADA5	3.65245	-0.00147295
P09373_K124	P09373	3.65292	0.215615
P23836_K171	P23836	3.65333	0.418822	DNA binding sites: 166, 167, 168, 169, 170, 171, 172, 173, 174, 175, 176	DNA binding sites: 171
P0A9T0_K3	P0A9T0	3.65357	0.192531
P08200_K13	P08200	3.65473	0.10424
P25553_K361	P25553	3.65558	-0.0256296
P0AF28_K100	P0AF28	3.65562	0.0226596
P0ABQ2_K286	P0ABQ2	3.65591	0.0774129
P00452_K91	P00452	3.65717	0.186026	Binding sites: 91	Binding sites: 91
P0A6Y8_K321	P0A6Y8	3.65806	0.0764771
P06971_K377	P06971	3.65838	-0.588061
P0AB71_K20	P0AB71	3.65886	0.107183
P0A6M8_K643	P0A6M8	3.65898	-0.766243
P0AEX9_K323	P0AEX9	3.65925	-0.382601
P22259_K350	P22259	3.65948	-0.232233
P06959_K313	P06959	3.65965	-0.110369
P45464_K101	P45464	3.66009	0.109384
P0AEK4_K84	P0AEK4	3.66038	0.424441
P0A9E5_K163	P0A9E5	3.66201	0.35662
P0A9B2_K184	P0A9B2	3.66229	0.0845813	Binding sites: 180
P36938_K365	P36938	3.66242	0.270097
P0AED7_K101	P0AED7	3.66268	0.189774	Binding sites: 99
P00350_K136	P00350	3.66282	0.313371
P0AEE5_K246	P0AEE5	3.66289	0.0454507
P0ABC7_K310	P0ABC7	3.66328	-0.294492
P0A9Q1_K160	P0A9Q1	3.66347	0.128208	DNA binding sites: 155, 156, 157, 158, 159, 160, 161, 162, 163, 164, 165	DNA binding sites: 160
P52643_K40	P52643	3.66359	0.37196
P05852_K54	P05852	3.66367	0.424583
P0AB71_K54	P0AB71	3.66408	-0.0703753
P00393_K238	P00393	3.66414	-0.0793322
P0ACY3_K182	P0ACY3	3.66487	-0.116752
P37339_K209	P37339	3.66512	0.192298
P0AGK4_K59	P0AGK4	3.6653	-0.0473593
P0AES6_K768	P0AES6	3.66556	0.229541
P0A6B7_K2	P0A6B7	3.66574	0.287749
P25553_K190	P25553	3.66672	0.488224
P0AEE5_K299	P0AEE5	3.66688	-0.63959
P18843_K112	P18843	3.66698	0.0743871
P0A9X4_K60	P0A9X4	3.66708	0.296946
P0ACY3_K233	P0ACY3	3.66753	0.494337
P0A7M6_K9	P0A7M6	3.66785	0.260647
P0A7K2_K71	P0A7K2	3.66795	-0.0346766
P77243_K142	P77243	3.66864	0.013495
P09127_K29	P09127	3.66891	0.118679
P0AAG8_K454	P0AAG8	3.66924	0.455438
P0AFC3_K46	P0AFC3	3.6693	-0.256957
P63284_K288	P63284	3.66934	0.546772
P0A867_K307	P0A867	3.67062	0.152719
P00350_K260	P00350	3.6707	0.107664	Binding sites: 260	Binding sites: 260
P0A6T9_K106	P0A6T9	3.6709	0.0517525
P0A867_K315	P0A867	3.67132	0.130262
P0A9A9_K14	P0A9A9	3.67214	-0.174104
P0AF24_K86	P0AF24	3.67252	0.0254806
P60438_K204	P60438	3.67252	0.208079
P0ADE6_K129	P0ADE6	3.67255	-0.335107
P0AGE0_K44	P0AGE0	3.67391	-0.0788257
P0A9P0_K172	P0A9P0	3.67413	-0.119862
P0A825_K160	P0A825	3.67416	0.465749
P0AG67_K272	P0AG67	3.67487	-0.158822
P0AFG8_K368	P0AFG8	3.6749	-0.383456
P0A6P9_K266	P0A6P9	3.67499	0.0888491
P0A870_K192	P0A870	3.67554	0.0991442
P0A825_K293	P0A825	3.67565	-0.0976365
P27550_K226	P27550	3.67617	0.272717
P0ADY1_K118	P0ADY1	3.6763	0.0430686
P10121_K406	P10121	3.67637	0.140798
P0A9Q9_K283	P0A9Q9	3.67651	0.04929
P0A9M8_K255	P0A9M8	3.67657	0.232744
P0A6F1_K146	P0A6F1	3.67661	-0.0385371
P0ADV5_K4	P0ADV5	3.67669	0.44073
P09030_K218	P09030	3.67739	0.263862
P0A7Z0_K215	P0A7Z0	3.67922	-0.24763
P0A836_K372	P0A836	3.67924	-0.0166299
P0ADZ0_K19	P0ADZ0	3.67934	0.162129
P69222_K52	P69222	3.67948	-0.971256
P0AG55_K99	P0AG55	3.67987	0.497532
P02925_K50	P02925	3.68001	-0.108652
P07363_K494	P07363	3.68013	-0.0985787
P60422_K18	P60422	3.68027	0.337025
P0A850_K48	P0A850	3.68057	0.0528986
P0A9W3_K13	P0A9W3	3.68075	0.0143858
P0AFW4_K80	P0AFW4	3.68087	0.181163
P02925_K281	P02925	3.68098	-0.0297091
P0A6F5_K65	P0A6F5	3.68146	-0.122856
P08200_K265	P08200	3.68216	0.0449997
P60422_K7	P60422	3.68237	0.0303112
P0ACQ4_K54	P0ACQ4	3.68365	0.267338
P0A9Q7_K148	P0A9Q7	3.68373	-0.0946772
P21170_K242	P21170	3.68394	0.600679
P0A8V2_K988	P0A8V2	3.68407	0.0842307
P63284_K530	P63284	3.68423	-0.136173
P0ADV7_K71	P0ADV7	3.68426	0.399866
P29012_K15	P29012	3.68463	-0.115673
P0ABB4_K145	P0ABB4	3.68494	-0.144834	Binding sites: 150
P0A910_K315	P0A910	3.68574	-0.088444
P15288_K205	P15288	3.68593	0.00099338
P31979_K72	P31979	3.68613	0.817645	Binding sites: 67, 68, 69, 70
P0A805_K169	P0A805	3.68657	-0.0397082
P0A870_K50	P0A870	3.68711	-0.0262124
P23847_K277	P23847	3.68725	-0.122658
P0AEE5_K70	P0AEE5	3.68772	0.13638
P10907_K129	P10907	3.68796	-0.0465126
P0A993_K72	P0A993	3.68833	0.475757
P04079_K173	P04079	3.68846	0.566544
P0A6F5_K132	P0A6F5	3.68882	-0.213498
P0AF24_K188	P0AF24	3.68905	0.161853
P00350_K373	P00350	3.68924	0.0679263
P45523_K119	P45523	3.68946	-0.316031
Q46845_K16	Q46845	3.68991	0.196012
P22333_K323	P22333	3.69044	0.274503
P0A870_K187	P0A870	3.6905	-0.00118452
P0A6K3_K151	P0A6K3	3.69068	0.251377
P0ACY1_K74	P0ACY1	3.69134	0.443157
P0AG30_K402	P0AG30	3.69192	0.424107
P36683_K313	P36683	3.6922	0.740347
P0A9P0_K365	P0A9P0	3.69243	0.143638
P0AG67_K464	P0AG67	3.69315	-0.0871223
P02925_K247	P02925	3.69345	0.289031
P23830_K248	P23830	3.69402	0.458793
P0AFK9_K343	P0AFK9	3.69562	-0.039712
P0A6A3_K272	P0A6A3	3.69611	-0.0280364
P0A8L1_K166	P0A8L1	3.69655	0.058738
P21177_K483	P21177	3.69815	-0.525066
P37330_K301	P37330	3.69834	0.0188134
P0A6M8_K159	P0A6M8	3.69858	0.127071
P0AE01_K99	P0AE01	3.69925	-0.00691226
P25798_K484	P25798	3.70075	-0.138893
P69831_K276	P69831	3.70084	-0.242395
P0A6P1_K209	P0A6P1	3.70228	0.357837
P00579_K392	P00579	3.70321	0.0499269
P04425_K17	P04425	3.7038	-0.0775695
P25526_K384	P25526	3.70394	-0.111292	Binding sites: 386
P29745_K158	P29745	3.70429	0.390319
P06959_K442	P06959	3.70439	-0.0980446
P0AFD1_K112	P0AFD1	3.70473	0.109605
P37666_K146	P37666	3.70525	0.2029
P0A6P9_K177	P0A6P9	3.70552	0.171338
P0A6M8_K504	P0A6M8	3.70575	0.166757
P31658_K112	P31658	3.70585	-0.0667805
P18843_K9	P18843	3.70608	0.282479
P0AG67_K33	P0AG67	3.70635	0.207691
P0A7Z4_K25	P0A7Z4	3.70713	0.0347721
P0AF08_K98	P0AF08	3.70849	0.116369
P0A8V2_K1191	P0A8V2	3.70851	0.321296
P61889_K56	P61889	3.7088	-0.0821819
P00452_K149	P00452	3.71002	0.322675
P0A7D4_K82	P0A7D4	3.71008	0.0442025
P0A6T3_K215	P0A6T3	3.71038	-0.229644
P0A6Y8_K183	P0A6Y8	3.71121	-0.0311454
P0ABA0_K151	P0ABA0	3.71169	0.153412
P23847_K402	P23847	3.71247	-0.241582
P62707_K5	P62707	3.71271	0.0597028	Binding sites: 10
P0A7S9_K103	P0A7S9	3.71296	-0.149331
P62623_K260	P62623	3.71369	0.681264
P13009_K437	P13009	3.71387	0.543843
Q46857_K52	Q46857	3.71492	-0.039631	Active sites: 51
P0A832_K126	P0A832	3.71503	0.396627
P16456_K24	P16456	3.7156	0.512505	Binding sites: 20; Sites: 20
P0A6E4_K6	P0A6E4	3.71574	0.184783
P0A9F3_K76	P0A9F3	3.71598	0.0239717
P45523_K110	P45523	3.71618	-0.00709498
P0ABK5_K60	P0ABK5	3.71621	-0.204658	Binding sites: 8
P0A7L0_K198	P0A7L0	3.71653	0.190964
P04335_K12	P04335	3.7178	-0.356292
P00968_K1073	P00968	3.71789	-0.326808
P0AEX9_K145	P0AEX9	3.71792	0.0388786
P0AGJ9_K85	P0AGJ9	3.71797	0.170172
P0ABU0_K54	P0ABU0	3.71812	-0.0834233
P05055_K516	P05055	3.71831	-0.118497
P0C0V0_K327	P0C0V0	3.71834	-0.368714
P76558_K485	P76558	3.71895	-0.265612
P0A6K6_K245	P0A6K6	3.71899	0.200011	Binding sites: 10
P0AB77_K90	P0AB77	3.71911	0.524243
P0AEZ3_K175	P0AEZ3	3.71949	0.180148
P0AEM9_K182	P0AEM9	3.71951	-0.161088
P00393_K27	P00393	3.72128	0.147854
P0A7V8_K33	P0A7V8	3.72157	0.342764
P24203_K259	P24203	3.72178	0.791526
P25516_K116	P25516	3.72245	0.30617
P0A894_K251	P0A894	3.72256	-0.0513628
P07813_K357	P07813	3.72258	0.275598
P08997_K337	P08997	3.72377	0.373153
P07017_K86	P07017	3.72489	-0.186014
P60422_K26	P60422	3.72544	-0.098232
P77674_K18	P77674	3.72579	0.757191
P0ACY3_K193	P0ACY3	3.726	0.23512
P0A910_K227	P0A910	3.72607	-0.0428296
P0ADE6_K54	P0ADE6	3.72636	0.278407
P0A870_K87	P0A870	3.72708	0.216105
P0A715_K85	P0A715	3.7272	0.385529
P52612_K217	P52612	3.72799	0.697197
P00962_K515	P00962	3.72856	-0.149015
P0AEK4_K163	P0AEK4	3.72928	0.286863
P0AES4_K645	P0AES4	3.73071	-0.140396
P69783_K54	P69783	3.73071	-0.16059
P61889_K111	P61889	3.7313	0.0829169
P15288_K294	P15288	3.73139	0.286605
P0AFF6_K22	P0AFF6	3.73148	0.123262
P0A9P0_K284	P0A9P0	3.73158	-0.141028
P0AEQ3_K188	P0AEQ3	3.7319	-0.254604
P0A705_K58	P0A705	3.73195	0.00555361
P77674_K241	P77674	3.73225	0.0619829	Active sites: 246
P0AEX9_K277	P0AEX9	3.73246	0.0148877
P0A825_K251	P0A825	3.73256	-0.280137	Binding sites: 246
P0A870_K294	P0A870	3.73265	0.0473771
P0A6F5_K327	P0A6F5	3.73293	-0.109791
P0A991_K248	P0A991	3.73305	0.23472
P00956_K830	P00956	3.73476	0.0973409
P09424_K2	P09424	3.73666	0.0130298	Binding sites: 3, 4, 5, 6, 7
P0A6F5_K122	P0A6F5	3.73703	0.0299611
P0A7V3_K219	P0A7V3	3.7371	0.14401
P0AEQ3_K41	P0AEQ3	3.73726	-0.086554
P0A805_K146	P0A805	3.73755	-0.238368
P0AEY5_K173	P0AEY5	3.73775	0.366059
P0ABK5_K293	P0ABK5	3.73811	-0.0306737	Binding sites: 8
P25714_K389	P25714	3.73836	-0.0517206
P62768_K114	P62768	3.73868	0.0279817
P0AEZ3_K32	P0AEZ3	3.73888	-0.404249
P0A9W3_K434	P0A9W3	3.73902	0.106185
P36683_K20	P36683	3.7395	0.0948836
P0A7L0_K177	P0A7L0	3.73963	0.41697
P69503_K39	P69503	3.74094	0.513118
P0A6D7_K73	P0A6D7	3.74108	-0.121605
P0A8E7_K49	P0A8E7	3.7417	-0.0160825
P0AES6_K607	P0AES6	3.74324	0.742429
P64483_K120	P64483	3.74344	0.316766
P21177_K602	P21177	3.74348	0.087327
P68679_K49	P68679	3.74373	0.192899
P64483_K35	P64483	3.74407	0.577303
P27550_K106	P27550	3.74483	0.243679
P0A9M2_K110	P0A9M2	3.74502	0.396737	Binding sites: 105, 106, 107, 108
P00954_K214	P00954	3.74543	0.56184
P0A6H1_K327	P0A6H1	3.74564	0.265709
P18843_K257	P18843	3.74571	-0.01899	Binding sites: 260, 261
P0ABC7_K346	P0ABC7	3.74636	-0.146211
P0A9M0_K143	P0A9M0	3.74647	-0.0436263
P0ABH9_K333	P0ABH9	3.7466	0.0516104
P09323_K647	P09323	3.74672	0.0837911
P11875_K230	P11875	3.74734	0.0418228
P04825_K75	P04825	3.74749	0.471029
P00968_K475	P00968	3.74766	0.330377
P0A9H9_K85	P0A9H9	3.74775	-0.0440482
P0A9P0_K111	P0A9P0	3.74789	-0.225693
P0A7J3_K73	P0A7J3	3.74806	0.449095
P0A8Y5_K266	P0A8Y5	3.74828	0.240788
P0A8E7_K90	P0A8E7	3.74829	0.168459
P0A825_K308	P0A825	3.74867	0.0562066
P0A912_K165	P0A912	3.74944	-0.975896
P29217_K64	P29217	3.74953	0.313214
P0A6J5_K185	P0A6J5	3.75008	0.644619
P23886_K12	P23886	3.75024	0.027396
P0A8X0_K56	P0A8X0	3.75198	-0.196484
P0ABT2_K27	P0ABT2	3.75231	-0.145804
P16700_K253	P16700	3.75267	-0.267528
P0AEX9_K299	P0AEX9	3.75288	-0.519086
P0AGE9_K43	P0AGE9	3.75325	0.163629	Binding sites: 43	Binding sites: 43
P06959_K317	P06959	3.75421	0.164703
P31979_K257	P31979	3.75447	0.119276
P0A6T1_K228	P0A6T1	3.75469	0.124584
P0A825_K62	P0A825	3.75624	-0.234835	Binding sites: 65
P60240_K449	P60240	3.75631	0.294239
P05055_K675	P05055	3.75658	0.843247
P0AG80_K62	P0AG80	3.75665	0.0642437	Binding sites: 65
P0ACF0_K37	P0ACF0	3.75671	0.235235
P60752_K5	P60752	3.75716	0.357169
P69795_K74	P69795	3.75725	0.582787
P00954_K322	P00954	3.75798	0.173063
P42904_K94	P42904	3.75831	0.356703
P0A991_K262	P0A991	3.75892	-0.0938179
P0ACJ0_K129	P0ACJ0	3.75898	0.146234
P77541_K285	P77541	3.75949	0.0647775
P60422_K207	P60422	3.76005	0.0430051
P24182_K124	P24182	3.76016	0.240285
P12281_K79	P12281	3.76018	0.49321
P0AE52_K12	P0AE52	3.76019	0.213706
P0A8J8_K3	P0A8J8	3.76039	0.337074
P0ABK5_K137	P0ABK5	3.76048	0.0736201	Binding sites: 8
P39199_K124	P39199	3.76116	0.310486
P63224_K22	P63224	3.7613	-0.0241997
P0A6P9_K325	P0A6P9	3.76155	-0.116275
P36680_K96	P36680	3.7619	0.145157
P39187_K85	P39187	3.76378	0.213979
P0ADI4_K191	P0ADI4	3.76411	0.185529
P15288_K272	P15288	3.76494	-0.150714
P76558_K398	P76558	3.76625	0.418449
P0A6X7_K97	P0A6X7	3.76678	0.0406671
P30859_K96	P30859	3.76725	-0.386535
P0ABA6_K19	P0ABA6	3.76774	-0.0914886
P0ADA3_K317	P0ADA3	3.76888	0.10285
P21170_K232	P21170	3.76933	0.182873
P08390_K326	P08390	3.76941	0.57644
P46837_K588	P46837	3.76946	0.164793
P0A953_K40	P0A953	3.76966	0.276549
P00961_K584	P00961	3.76971	0.0844501
P0ADQ7_K49	P0ADQ7	3.76975	-0.144327
P0AFF6_K16	P0AFF6	3.77016	-0.200134
P26646_K209	P26646	3.77057	0.16935
P0AE06_K227	P0AE06	3.77119	0.751267
P0AB77_K340	P0AB77	3.77213	0.597152
P0A9Q5_K16	P0A9Q5	3.7738	0.12985
P0A9R7_K124	P0A9R7	3.77384	0.162177
P37902_K78	P37902	3.77384	-0.367788
P0AB71_K326	P0AB71	3.77479	0.171487
P09831_K1074	P09831	3.77535	0.204188	Binding sites: 1069, 1070, 1071, 1072, 1073, 1074, 1075, 1076, 1077, 1078, 1079	Binding sites: 1074
P0AA25_K101	P0AA25	3.7754	-0.127841
P0A991_K333	P0A991	3.77544	-0.248209
P68187_K238	P68187	3.77556	0.0548946
P08142_K235	P08142	3.77574	0.23865
P0A9H5_K58	P0A9H5	3.7767	0.471362
P0AAG8_K457	P0AAG8	3.77684	0.306901
P23883_K195	P23883	3.77795	0.354022
P0AC59_K99	P0AC59	3.77881	0.0554581
P0ABA0_K134	P0ABA0	3.78016	0.0864118	Sites: 131
P0ADE8_K66	P0ADE8	3.78019	0.372924
P08200_K267	P08200	3.78086	0.506476
P0A836_K56	P0A836	3.78091	-0.0771217	Binding sites: 53, 54, 55
P0A6Y8_K245	P0A6Y8	3.78136	0.109421
P37903_K96	P37903	3.7825	0.369267
P0A7B5_K72	P0A7B5	3.78286	0.448015
P77348_K255	P77348	3.78382	0.204222
P75694_K55	P75694	3.78402	0.625749
P77243_K374	P77243	3.78454	-0.301834
P0A9R7_K46	P0A9R7	3.78468	0.234287	Binding sites: 41, 42
P31979_K55	P31979	3.7848	0.307266
P16456_K257	P16456	3.78483	0.764995
P77581_K39	P77581	3.78506	0.0343087
P0A8L1_K62	P0A8L1	3.78517	0.904547
P0A850_K361	P0A850	3.78551	-0.260842
P0AFG6_K152	P0AFG6	3.78597	-0.28592
P0AE52_K40	P0AE52	3.78613	0.70907
P0AET8_K152	P0AET8	3.78714	0.367278	Binding sites: 151
P0ABC7_K360	P0ABC7	3.78731	-0.336078
P22256_K151	P22256	3.78745	0.691981
P08956_K210	P08956	3.78768	0.397335
Q93K97_K3	Q93K97	3.78787	0.254291	Binding sites: 96, 98
P37626_K178	P37626	3.78791	-0.416574
P0AEM9_K207	P0AEM9	3.78842	0.0722967
P25526_K315	P25526	3.78855	-0.229659
P0AEM9_K116	P0AEM9	3.78933	-0.247026
P0A7F3_K94	P0A7F3	3.7904	0.217531
P0A717_K182	P0A717	3.79108	0.185053
P09348_K284	P09348	3.7921	-0.137695
P0A6J8_K185	P0A6J8	3.79217	0.344403	Binding sites: 180, 181, 182, 183, 184, 185, 186, 187, 188, 189, 190	Binding sites: 185
P0A7V8_K177	P0A7V8	3.79276	0.0246718
P0AFH8_K64	P0AFH8	3.79315	-0.219366
P39160_K159	P39160	3.79384	0.0804388
P26612_K91	P26612	3.79441	0.233546
P36683_K229	P36683	3.7945	0.299301
P02925_K253	P02925	3.79548	0.112328
P30749_K119	P30749	3.79559	-0.114658	Binding sites: 119	Binding sites: 119
P0A9G6_K381	P0A9G6	3.79646	0.131165
P0A6P9_K254	P0A6P9	3.79646	0.0975988
P0AAG0_K277	P0AAG0	3.79761	0.394684
P0A910_K231	P0A910	3.798	0.0165832
P0A8T7_K1192	P0A8T7	3.79804	0.207901
P25798_K386	P25798	3.79872	-0.0552193
P0A6P9_K231	P0A6P9	3.8001	0.400373
P0AFJ7_K412	P0AFJ7	3.80156	0.0702899
P27306_K405	P27306	3.80219	0.0926375
P0ACA7_K15	P0ACA7	3.8022	0.48095	Binding sites: 12
P0ACF4_K75	P0ACF4	3.80243	0.221794
P33221_K382	P33221	3.80288	0.046211
P0A9M8_K637	P0A9M8	3.80335	0.719545
P0A9G6_K34	P0A9G6	3.80381	0.253485
P0A749_K204	P0A749	3.80426	0.189245
P0A8I5_K2	P0A8I5	3.80439	0.364115
P0ABB4_K142	P0ABB4	3.80485	-0.0647355
P00961_K141	P00961	3.8059	0.290868
P64624_K73	P64624	3.80787	0.0988186
P0A9K3_K90	P0A9K3	3.80801	0.0842356
P0AF12_K2	P0AF12	3.80832	0.228353
P0AG67_K411	P0AG67	3.80849	-0.225588
P0A9B2_K225	P0A9B2	3.80889	0.0818752
P15640_K105	P15640	3.8094	0.392445
P00961_K146	P00961	3.80949	0.0928064
P0AC59_K14	P0AC59	3.80976	0.383856
P0ADV1_K71	P0ADV1	3.81025	-0.0613104
P33195_K780	P33195	3.81037	0.575938
P09127_K163	P09127	3.81205	0.0772406
P00350_K3	P00350	3.81207	0.0478028
P23836_K101	P23836	3.81249	0.616244
P0A6L2_K253	P0A6L2	3.81348	-0.517344
P13445_K242	P13445	3.8146	0.418735
P0AE08_K169	P0AE08	3.81521	-0.0442683
P0A853_K443	P0A853	3.81569	-0.0842646
P0ABZ6_K306	P0ABZ6	3.81635	-0.361549
P63284_K451	P63284	3.8166	-0.328603
P06715_K3	P06715	3.81671	0.629488
P75823_K243	P75823	3.81697	-0.169111
P0AC59_K71	P0AC59	3.81709	0.303661
P0A9V1_K177	P0A9V1	3.81728	0.485925
P0ACZ8_K71	P0ACZ8	3.81739	0.289911
P09127_K95	P09127	3.8176	0.14371
P00956_K390	P00956	3.81771	0.227194
P0A6W9_K244	P0A6W9	3.81827	0.376284
P02925_K291	P02925	3.8184	-0.116423
P37685_K241	P37685	3.81939	0.355343
P0AFG3_K812	P0AFG3	3.81952	0.325115
P63284_K423	P63284	3.8207	-0.04804
P0A786_K8	P0A786	3.82076	-0.143817
P0AGE9_K79	P0AGE9	3.82076	0.274276
P08200_K166	P08200	3.82099	0.175232
P0A9U3_K358	P0A9U3	3.82137	0.463	Binding sites: 353, 354, 355, 356, 357, 358, 359	Binding sites: 358
P0ABA6_K167	P0ABA6	3.82207	0.419888
P0A6Y8_K556	P0A6Y8	3.8221	0.161444
P0A9P4_K40	P0A9P4	3.82331	0.779381	Binding sites: 36, 37, 38, 39, 40, 41, 42, 43	Binding sites: 40
P00864_K17	P00864	3.82342	0.0139089
P0AEC5_K293	P0AEC5	3.82355	0.277996
P10346_K154	P10346	3.82366	0.0106662
P21889_K370	P21889	3.8238	0.216919
P0ADP9_K77	P0ADP9	3.82427	-0.0742599
P0A6P9_K6	P0A6P9	3.8244	-0.168732
P37744_K5	P37744	3.82493	0.902385
P0A9D8_K241	P0A9D8	3.8251	0.171718
P75823_K119	P75823	3.82633	-0.00763312
P0A9K7_K94	P0A9K7	3.82715	-0.259327
P23847_K408	P23847	3.82764	-0.528167
P0AFG8_K859	P0AFG8	3.82814	0.375955
P0CE48_K325	P0CE48	3.82933	-0.16317
P0A8M0_K375	P0A8M0	3.82938	0.272899
P0A9P0_K256	P0A9P0	3.83134	0.0787626
P42641_K207	P42641	3.83182	0.806276
P0AFC7_K21	P0AFC7	3.83233	0.483436
P63284_K250	P63284	3.83234	-0.160926
P0ABA6_K213	P0ABA6	3.83259	-0.0385424
P23847_K220	P23847	3.83275	0.156857
P0ABJ1_K219	P0ABJ1	3.83304	0.362801
P0AC41_K124	P0AC41	3.83387	0.0927683
P22259_K164	P22259	3.83398	0.0147058
P0A6K3_K81	P0A6K3	3.83406	-0.107893
P22259_K448	P22259	3.83437	-0.0415937	Binding sites: 449, 450
P0AC33_K200	P0AC33	3.8345	0.207919
P0AG84_K5	P0AG84	3.83553	0.105651
P0AF18_K183	P0AF18	3.83582	0.487529
P0CE48_K295	P0CE48	3.83616	-0.217868
P0A9H1_K95	P0A9H1	3.83697	0.124842
P0AD61_K59	P0AD61	3.8371	-0.206075
P0A7Z0_K8	P0A7Z0	3.83743	0.593571
P75728_K64	P75728	3.83756	0.504459
P0A6M8_K653	P0A6M8	3.83829	-0.131665
P0ACF8_K121	P0ACF8	3.83904	-0.232456	DNA binding sites: 116, 117
P27306_K54	P27306	3.83917	0.150387
P0A8T7_K598	P0A8T7	3.84051	0.522755
P37747_K291	P37747	3.84057	0.550497
P12758_K235	P12758	3.84079	-0.00778473
P0AFG8_K274	P0AFG8	3.84083	0.194231
P07014_K230	P07014	3.84182	-0.0322155
P64429_K182	P64429	3.84198	-0.388365
P36683_K117	P36683	3.84213	0.401911
P0A9B2_K331	P0A9B2	3.84248	-0.354929
P0ADB1_K54	P0ADB1	3.84339	-0.388472
P0A6D7_K160	P0A6D7	3.84516	0.224785	Binding sites: 157
P0A7S9_K27	P0A7S9	3.84565	0.237619
P27550_K406	P27550	3.84615	0.64248	Binding sites: 411
P0A8I3_K202	P0A8I3	3.84761	-0.103115
P05704_K104	P05704	3.84785	0.0511736
P07017_K523	P07017	3.8483	-0.680448
P62623_K193	P62623	3.85031	-0.275553	Binding sites: 197
P0ABQ2_K85	P0ABQ2	3.85217	0.345317
P0A8M6_K104	P0A8M6	3.8523	0.0862162
P0ABB0_K388	P0ABB0	3.85287	-0.0811472
P0A7Y8_K107	P0A7Y8	3.85294	0.16702
P09424_K212	P09424	3.85333	0.21499
P0A8M3_K419	P0A8M3	3.85385	0.101936
P0A9U3_K347	P0A9U3	3.85428	0.362888	Binding sites: 352
P0A964_K56	P0A964	3.85432	0.0357287
P0A9F3_K81	P0A9F3	3.85621	0.0826046
P0ABH9_K713	P0ABH9	3.85777	0.452845
P0ADE8_K268	P0ADE8	3.85783	0.0257464
P02359_K136	P02359	3.8582	0.23695
P0A9M0_K257	P0A9M0	3.85868	0.200899
P0A7D4_K268	P0A7D4	3.85908	0.371795
P0A836_K37	P0A836	3.8596	0.16758
P0A6K6_K404	P0A6K6	3.86106	0.338497	Binding sites: 10
P23869_K14	P23869	3.86185	0.233442
P0AEK4_K205	P0AEK4	3.86236	0.0829323
P63284_K335	P63284	3.86276	0.0957884
P61889_K272	P61889	3.86279	-0.151556
P08997_K157	P08997	3.86285	0.0647319
P0AES6_K369	P0AES6	3.86364	0.349415
P0AGD7_K167	P0AGD7	3.86453	0.504026
P0A8F0_K116	P0A8F0	3.86501	0.530363
P0ACY3_K611	P0ACY3	3.86505	0.0997913
P0A8B5_K4	P0A8B5	3.86513	0.632937
P36683_K571	P36683	3.86642	0.144496
P06149_K344	P06149	3.86746	-0.0950323
P0A7G6_K9	P0A7G6	3.86892	0.174722
P23843_K331	P23843	3.86927	0.0146135
P0AEK2_K54	P0AEK2	3.86984	0.317704
P27248_K280	P27248	3.87066	-0.240797
P0AC59_K125	P0AC59	3.8717	0.545328
P37329_K85	P37329	3.8722	0.180259
P77581_K294	P77581	3.87229	0.55307
P0ABB4_K82	P0ABB4	3.8723	0.204166
P0ABZ6_K105	P0ABZ6	3.87306	0.154588
P0AFG6_K297	P0AFG6	3.87338	-0.0791
P0A6Y1_K20	P0A6Y1	3.87349	0.138892
P00959_K529	P00959	3.87382	-0.0964841
P0A7M2_K61	P0A7M2	3.87393	0.180148
P0AE06_K366	P0AE06	3.87465	-0.329963
P36683_K247	P36683	3.87556	0.452052	Binding sites: 244, 245, 246
P27298_K281	P27298	3.87609	-0.759799
P25553_K48	P25553	3.87737	0.0687263
P0ABA4_K145	P0ABA4	3.87963	0.0883934
P0AFH8_K186	P0AFH8	3.88029	0.103924
P0A9Q9_K232	P0A9Q9	3.88112	0.182358
P08331_K189	P08331	3.88112	0.282319
P00509_K134	P00509	3.88182	-0.551518	Binding sites: 130
P08312_K75	P08312	3.88187	0.0712157
P0A9M8_K38	P0A9M8	3.88213	-0.00971559
P0A8N3_K132	P0A8N3	3.8832	0.268365
P60757_K282	P60757	3.88351	0.277457
P76027_K163	P76027	3.88402	-0.0232546
P62707_K100	P62707	3.88431	0.476517	Binding sites: 100	Binding sites: 100
P0A6Q3_K113	P0A6Q3	3.88432	-0.212765
P13445_K256	P13445	3.88436	0.427444
P25516_K684	P25516	3.88437	0.260543
P23847_K370	P23847	3.88533	-0.166214
P0A6F5_K75	P0A6F5	3.88538	0.211634
P02925_K101	P02925	3.88542	-0.0153507
P0ABQ2_K126	P0ABQ2	3.88848	0.439196
P0A862_K128	P0A862	3.8885	0.0817213
P09373_K462	P09373	3.88851	0.198448
P0AF93_K3	P0AF93	3.8893	0.639735
P0ACA3_K43	P0ACA3	3.88975	0.0533216
P0AA10_K72	P0AA10	3.89229	0.129716
P0C0L2_K16	P0C0L2	3.89229	0.320436
P25516_K378	P25516	3.89241	0.262124
P0AB71_K72	P0AB71	3.89382	-0.15272
P0A8M3_K306	P0A8M3	3.89425	0.53792	Binding sites: 309
P25553_K255	P25553	3.89473	0.217359	Active sites: 251; Binding sites: 251
P16700_K71	P16700	3.8951	-0.440769
P0A6P1_K10	P0A6P1	3.89544	0.0106766
P0AFG6_K392	P0AFG6	3.89548	0.174488
P0AEX9_K321	P0AEX9	3.89571	0.0440048
P09373_K195	P09373	3.89587	0.0266891
P04335_K385	P04335	3.89633	0.308798
P61889_K133	P61889	3.89711	0.100572
P21829_K19	P21829	3.89766	-0.0973329
P31663_K206	P31663	3.89775	0.515989
P09030_K255	P09030	3.89818	0.313211	Binding sites: 258; Sites: 259
P30870_K2	P30870	3.89899	0.46921
P0A9Q9_K104	P0A9Q9	3.89923	0.170716	Binding sites: 102
P0AB71_K3	P0AB71	3.89966	0.184994
Q46829_K345	Q46829	3.9001	0.500695
P27550_K541	P27550	3.90081	0.137672	Binding sites: 537, 539, 542
P0A9H1_K151	P0A9H1	3.90128	0.0248132
P0AE18_K141	P0AE18	3.90142	0.10583
P23847_K364	P23847	3.90182	-0.522613
P0A9Q5_K269	P0A9Q5	3.90186	0.294364
P0A912_K152	P0A912	3.90364	-0.30586
P0AGJ9_K321	P0AGJ9	3.90597	-0.447732
P62620_K197	P62620	3.90623	0.575748
P31120_K49	P31120	3.9082	0.430969
P0A6M8_K77	P0A6M8	3.90853	0.221983
P0AD61_K382	P0AD61	3.90859	-0.249197
P0AD61_K13	P0AD61	3.90924	0.145157
P0CE48_K10	P0CE48	3.91034	0.143808
P0A879_K99	P0A879	3.91062	0.181232
P0AGD7_K58	P0AGD7	3.91063	0.341608
Q46856_K206	Q46856	3.91198	0.150288
P77581_K352	P77581	3.91203	0.355809
P0AG67_K320	P0AG67	3.91233	0.395425
P0A853_K168	P0A853	3.91269	0.0777332
P0A877_K12	P0A877	3.91271	0.38096
P0A8N5_K114	P0A8N5	3.91274	0.0724941
P0DTT0_K509	P0DTT0	3.91301	0.0215179
P64581_K3	P64581	3.91572	0.617575
P76143_K178	P76143	3.91603	-0.72423
P0ADT8_K108	P0ADT8	3.91674	-0.201363
P0AC33_K344	P0AC33	3.91703	0.316054
P0A7U3_K18	P0A7U3	3.91706	0.097709
P0A6M8_K389	P0A6M8	3.91738	-0.0710185
P0AC33_K352	P0AC33	3.9198	0.119896
P0ABQ2_K21	P0ABQ2	3.92002	0.453151	Binding sites: 16, 17, 18
P0AFF6_K36	P0AFF6	3.92046	0.0599426
P0A9L5_K3	P0A9L5	3.92056	-0.30414
P0ADV9_K102	P0ADV9	3.92066	0.0526565
P06959_K391	P06959	3.92068	-0.388792
P00579_K502	P00579	3.92119	0.826665
P0ABC3_K289	P0ABC3	3.92158	-0.547981
P0AC59_K2	P0AC59	3.9217	0.433204
P0A853_K211	P0A853	3.92238	0.301993
P76621_K270	P76621	3.92287	-0.209248
P02925_K70	P02925	3.92338	0.133426
P02930_K405	P02930	3.92379	-0.0275847
P0A9W3_K57	P0A9W3	3.92412	0.236983
P0A6F5_K311	P0A6F5	3.92453	0.658096
P0C0V0_K362	P0C0V0	3.92454	-0.149767
P23847_K89	P23847	3.92563	-0.417036
P37095_K50	P37095	3.92569	-0.11263
P0AEI6_K3	P0AEI6	3.9258	0.260673
P36683_K135	P36683	3.92601	0.454792
P0A9W3_K70	P0A9W3	3.92615	0.699872
P0A8T7_K371	P0A8T7	3.92694	0.103639
P0AE12_K436	P0AE12	3.92738	0.587122
P0A7S3_K15	P0A7S3	3.92797	-0.0246775
P0A9Q7_K288	P0A9Q7	3.92821	-0.239534
P07813_K561	P07813	3.92871	0.420425
P33195_K72	P33195	3.92891	0.00113406
P60624_K61	P60624	3.92906	0.673911
P62620_K76	P62620	3.92911	0.490595
P25516_K823	P25516	3.9303	-0.411973
P18843_K41	P18843	3.93144	0.583682	Binding sites: 46
P27248_K350	P27248	3.93147	0.6991
P0A9A6_K170	P0A9A6	3.93171	0.249427
P77774_K280	P77774	3.93261	-0.431229
P0A887_K90	P0A887	3.93314	0.284601	Binding sites: 95
P0A799_K179	P0A799	3.93391	-0.0247286
P0A8G6_K50	P0A8G6	3.9349	-0.594913	Binding sites: 51
P00452_K114	P00452	3.93534	0.59885
P0A825_K331	P0A825	3.93572	0.0587775
P21177_K682	P21177	3.93579	0.50082
P0A850_K382	P0A850	3.93585	0.0866562
P45464_K109	P45464	3.93594	0.271228
P0AG86_K41	P0AG86	3.9364	0.497667
P0A9Y6_K15	P0A9Y6	3.93733	0.234603
P35340_K16	P35340	3.93757	-0.0853112
P63284_K260	P63284	3.93783	-0.175252
P64604_K138	P64604	3.93923	0.558342
P0AES6_K129	P0AES6	3.93961	0.528986
P0AG67_K434	P0AG67	3.93997	0.0903449
P0AEX9_K339	P0AEX9	3.93998	-0.587986
P23843_K399	P23843	3.94048	0.37092
P0A7V3_K114	P0A7V3	3.94125	0.225994
P23847_K360	P23847	3.9413	0.0421004
P0ADZ4_K47	P0ADZ4	3.94166	0.325032
P33602_K518	P33602	3.9418	0.255222
P0A6Y8_K263	P0A6Y8	3.94222	-0.129011
P25437_K222	P25437	3.94272	0.267324
P08997_K348	P08997	3.94323	0.319663
P0AD61_K389	P0AD61	3.94533	0.141138
P23847_K196	P23847	3.94684	0.0633421
P0A780_K82	P0A780	3.9505	-0.0161044
P0A6F5_K498	P0A6F5	3.95114	0.337467	Binding sites: 495
P0A9W3_K251	P0A9W3	3.95397	0.148758
P09373_K467	P09373	3.95412	0.0195706
P09373_K683	P09373	3.95442	0.0537758
P0A799_K243	P0A799	3.95465	0.0622792
P23843_K183	P23843	3.95528	0.512318
P0A8V2_K295	P0A8V2	3.95535	0.0375914
P77674_K299	P77674	3.9561	-0.233766
P0A6F5_K42	P0A6F5	3.95663	-0.117615
P31658_K271	P31658	3.95724	0.0124877
P13445_K188	P13445	3.95836	0.504401
P0A6P1_K281	P0A6P1	3.95991	-0.242935
P0AA10_K111	P0AA10	3.96033	0.835685
P0ABH7_K7	P0ABH7	3.96217	0.205762
P0AC33_K426	P0AC33	3.96242	0.226066
P50457_K150	P50457	3.96265	0.0571784
P27298_K311	P27298	3.96339	-0.439798
P0A6J5_K298	P0A6J5	3.96419	0.980301
P0A9Q9_K284	P0A9Q9	3.96595	-0.0873594
P0A6M8_K607	P0A6M8	3.96598	-0.275811
P0A6N8_K175	P0A6N8	3.9664	0.358661
P21599_K177	P21599	3.9707	0.225992
P17443_K139	P17443	3.97121	0.349926
P60560_K12	P60560	3.97418	0.141657
P0A9M8_K615	P0A9M8	3.97461	0.418453
P42593_K480	P42593	3.97507	0.562585
P0ABH9_K475	P0ABH9	3.97511	0.101694
P23827_K146	P23827	3.97575	-0.132091
P0AEX9_K41	P0AEX9	3.97851	-0.117504
P36938_K30	P36938	3.97975	0.768829
P30859_K77	P30859	3.97991	-0.0334015
P76141_K274	P76141	3.98005	0.0893746
P02925_K135	P02925	3.98104	-0.118703
P45523_K263	P45523	3.98138	-0.264016
P69828_K29	P69828	3.98169	0.574979
P77213_K317	P77213	3.98403	0.126358
P0A715_K138	P0A715	3.98452	0.440914	Binding sites: 138	Binding sites: 138
P25516_K43	P25516	3.98502	0.727844
P0A9P0_K109	P0A9P0	3.98621	-0.255125
P0AC47_K242	P0AC47	3.98699	0.182852
P0A7U3_K17	P0A7U3	3.98802	0.386408
P0A853_K440	P0A853	3.98822	0.381797
P0ABK5_K221	P0ABK5	3.98912	0.453691	Binding sites: 8
P76558_K237	P76558	3.99008	0.190465
Q46857_K59	Q46857	3.99076	-0.222417
P76108_K85	P76108	3.99406	-0.188047
P37188_K24	P37188	3.99573	0.665327
P0AGE0_K50	P0AGE0	3.99585	0.171636	DNA binding sites: 55
P00959_K498	P00959	3.99629	0.84676
P0A7I4_K302	P0A7I4	3.9976	0.534117
P0AC86_K182	P0AC86	3.99766	0.547195
P0AEX9_K226	P0AEX9	3.9982	-0.128279
P0AFG6_K133	P0AFG6	3.99907	-0.318631
P0AEM9_K142	P0AEM9	3.99985	-0.290609
P00968_K649	P00968	4.00027	-0.0188015
P45523_K257	P45523	4.00134	-0.0988357
P77293_K143	P77293	4.00149	0.464857
P08200_K378	P08200	4.00203	0.548195
P0AE12_K16	P0AE12	4.00325	-0.190248
P0A9A6_K329	P0A9A6	4.00406	0.162886
P60664_K236	P60664	4.00567	0.275004
P0A6P1_K214	P0A6P1	4.00688	-0.0761276
P11875_K10	P11875	4.00725	0.281853
P76270_K149	P76270	4.00745	0.0653726
P00962_K160	P00962	4.00769	0.734091
P29012_K115	P29012	4.01571	-0.241965
P0A6F5_K272	P0A6F5	4.01844	-0.160365
P09551_K120	P09551	4.02089	-0.512648
P0A910_K288	P0A910	4.02455	-0.0332427
P45799_K3	P45799	4.0249	0.315898
P07363_K484	P07363	4.02563	-0.139425
P22259_K226	P22259	4.02582	0.645379
P00961_K654	P00961	4.02669	0.854989
P09372_K194	P09372	4.02853	-0.0717845
P0AEE5_K195	P0AEE5	4.02955	-0.12712
P08200_K199	P08200	4.03006	0.528033
P0AC33_K399	P0AC33	4.03023	0.42486
P0AD61_K286	P0AD61	4.03069	-0.148617
P0AFG6_K156	P0AFG6	4.03082	-0.0169804
P00448_K21	P00448	4.03125	0.464254
P60785_K576	P60785	4.03163	0.176994
Q46856_K43	Q46856	4.03228	-0.170102	Binding sites: 38, 40
P64581_K15	P64581	4.03296	0.269837
P07017_K105	P07017	4.03642	-0.176186
P0A912_K102	P0A912	4.03646	-0.201907
P0A7V0_K59	P0A7V0	4.03655	0.42957
P23847_K324	P23847	4.03759	-0.318934
P37330_K702	P37330	4.03807	-0.0391655
P0A7B1_K650	P0A7B1	4.03984	0.479783
P00962_K170	P00962	4.03988	0.286062
P0AFM6_K27	P0AFM6	4.04159	0.2519
P0A9A6_K352	P0A9A6	4.04184	0.18891
P42641_K284	P42641	4.04345	0.128401	Binding sites: 283, 284, 285, 286	Binding sites: 284
P0AEM9_K206	P0AEM9	4.0443	-0.242864
P69451_K293	P69451	4.04502	-0.0746791
P0AG30_K379	P0AG30	4.04716	0.494204
P0AFG3_K273	P0AFG3	4.04818	-0.153102
P00963_K191	P00963	4.04819	0.201763
P29012_K107	P29012	4.04861	-0.0392118
P0AAG8_K183	P0AAG8	4.04992	0.535444
P0AEX9_K228	P0AEX9	4.05062	0.0188216
P0A850_K287	P0A850	4.05406	0.202184
P0A912_K77	P0A912	4.0561	0.0504189
P0ADS6_K83	P0ADS6	4.05624	-0.0807755
P77674_K333	P77674	4.05888	0.154719
P0AFG0_K121	P0AFG0	4.05936	-0.0550337
P77541_K16	P77541	4.05942	0.144078
P37329_K217	P37329	4.06112	-0.708329
P00452_K64	P00452	4.06151	0.223297
P0A853_K115	P0A853	4.06208	-0.567772
P0AEU7_K158	P0AEU7	4.06239	-0.0743764
P0AE06_K161	P0AE06	4.06326	-0.181563
P0AC02_K149	P0AC02	4.06338	0.0396482
P27302_K330	P27302	4.06475	0.00674268
P0A8E7_K159	P0A8E7	4.06536	0.069343
P0A9B2_K138	P0A9B2	4.06547	-0.0202381
P13029_K201	P13029	4.06655	0.0560498
P0AEE5_K269	P0AEE5	4.06967	0.0809347
P0A6H5_K51	P0A6H5	4.07039	0.220159
Q47146_K748	Q47146	4.07042	0.070151
P00550_K356	P00550	4.07123	0.112629
P0A6J5_K105	P0A6J5	4.07126	0.28642
P0A9K7_K116	P0A9K7	4.07153	0.326342
P0AD59_K44	P0AD59	4.07229	-0.182354
P0A955_K24	P0A955	4.07342	-0.0165679
P0AAC8_K67	P0AAC8	4.07587	0.110001
P37744_K188	P37744	4.07693	0.730102
P37330_K619	P37330	4.07834	0.351144
P00954_K333	P00954	4.08121	0.0858625
P31663_K236	P31663	4.08123	0.288772
P00579_K462	P00579	4.08129	0.257414
P37095_K148	P37095	4.08331	-0.210669
P05042_K420	P05042	4.08622	0.362707
P39180_K593	P39180	4.08639	-0.507468
P76113_K274	P76113	4.08648	0.448825
P0A9D4_K219	P0A9D4	4.08772	0.254448
P16700_K226	P16700	4.08888	0.184726
P76010_K159	P76010	4.09204	0.135625
P69503_K23	P69503	4.09215	0.426199
P0A7D4_K367	P0A7D4	4.09281	0.499074
P0AEU7_K85	P0AEU7	4.09285	-0.109182
P07639_K298	P07639	4.09529	0.180533
P62707_K33	P62707	4.09585	-0.180912
P11557_K5	P11557	4.09604	0.283026
P0AFH8_K81	P0AFH8	4.09624	-0.227962
P23847_K465	P23847	4.0981	-0.0279838
P0A836_K146	P0A836	4.09895	0.320927
P60624_K44	P60624	4.09955	-0.110356
P39325_K64	P39325	4.10027	-0.186649
P0A8X0_K87	P0A8X0	4.10058	-0.408101
P09546_K1244	P09546	4.10085	0.0353574
P0AAB6_K180	P0AAB6	4.10101	0.396043
P33599_K125	P33599	4.10103	-0.0671876
P0AEE5_K52	P0AEE5	4.10327	-0.0276028
P37902_K38	P37902	4.1047	-0.37833
P0AAI3_K203	P0AAI3	4.10484	-0.170492	Binding sites: 198, 199
P0A6P9_K82	P0A6P9	4.10552	0.0315114
P0A9U3_K336	P0A9U3	4.10585	0.486947
P13029_K367	P13029	4.10586	-0.114392
P0A6I0_K144	P0A6I0	4.10598	0.480662
P25397_K27	P25397	4.10606	-0.0881196
P21179_K621	P21179	4.10611	-0.603124
P37095_K403	P37095	4.1066	-0.705418
P21151_K289	P21151	4.10699	0.142387
P0A8F0_K148	P0A8F0	4.10719	0.25748
P33218_K47	P33218	4.10978	0.204299
P02358_K104	P02358	4.11198	0.395214
P17846_K408	P17846	4.11378	-0.132879
P00909_K358	P00909	4.11416	-0.211239
P0AGE9_K109	P0AGE9	4.11527	0.470189
P07118_K820	P07118	4.11898	0.134033
P0AGG2_K151	P0AGG2	4.1196	0.338508
P0A8G3_K152	P0A8G3	4.11998	0.258275
P50457_K338	P50457	4.12019	0.139966
P29745_K392	P29745	4.12026	0.404744
P17846_K4	P17846	4.12037	0.0664346
P0A6K6_K220	P0A6K6	4.12068	0.119472	Binding sites: 10
P0A6A3_K296	P0A6A3	4.12168	0.777834
P0A6B7_K22	P0A6B7	4.12187	-0.146936
P06846_K319	P06846	4.12209	0.134369
P60624_K47	P60624	4.12224	0.537886
P07001_K21	P07001	4.1226	0.149424
P60723_K95	P60723	4.12438	0.153533
P0ABK5_K118	P0ABK5	4.12597	-0.239847	Binding sites: 8
P76576_K101	P76576	4.12613	0.0373804
P0A927_K67	P0A927	4.12809	0.242877
P09551_K251	P09551	4.12941	-0.517603
P00448_K60	P00448	4.13346	0.42368
P61889_K164	P61889	4.13365	0.481746
P21177_K358	P21177	4.134	0.392767
P02930_K224	P02930	4.13434	-0.0420211
Q46845_K100	Q46845	4.1353	-0.0329947	Binding sites: 101
P37689_K323	P37689	4.13532	0.305588
P0A8T7_K850	P0A8T7	4.13625	-0.827684
P23869_K152	P23869	4.1366	0.0112934
P0ACJ8_K5	P0ACJ8	4.13697	0.464928
P08200_K207	P08200	4.1381	0.631653
P0AE08_K151	P0AE08	4.13875	0.218289
P25437_K243	P25437	4.13911	0.421348
P15640_K145	P15640	4.1406	0.0710788	Binding sites: 140, 141, 142, 143, 144, 145, 146, 147, 148, 149, 150	Binding sites: 145
P0A953_K53	P0A953	4.14159	0.341305
P69441_K69	P69441	4.14228	-0.0118737
P0AEM9_K76	P0AEM9	4.14402	0.13212
P30178_K172	P30178	4.14574	0.449286
P0A7U3_K21	P0A7U3	4.1482	0.153794
P0AFG8_K436	P0AFG8	4.1538	0.389682
P67087_K260	P67087	4.15762	0.222289
P0AFR4_K203	P0AFR4	4.16215	0.233654
P0A9P0_K345	P0A9P0	4.1631	-0.166559
P0AGE9_K144	P0AGE9	4.16654	0.0913329
P0A9Q1_K178	P0A9Q1	4.16692	0.111735	DNA binding sites: 173, 174, 175, 176, 177, 178, 179, 180, 181, 182, 183	DNA binding sites: 178
P0ACY3_K163	P0ACY3	4.16731	0.276413
P0AGE9_K241	P0AGE9	4.16824	0.00383677
Q46856_K125	Q46856	4.16966	0.154942
P0C0V0_K417	P0C0V0	4.16973	-0.0108231
P0A8L1_K115	P0A8L1	4.1702	0.339862
P0A8M3_K138	P0A8M3	4.17099	-0.224794
P0AFG0_K125	P0AFG0	4.17101	0.301234
P07118_K342	P07118	4.17113	-0.203531
P10121_K390	P10121	4.1722	0.306599	Binding sites: 385, 386
P0A6Y8_K577	P0A6Y8	4.17273	-0.0112501
P0A887_K173	P0A887	4.17374	0.323592
P0A9Q7_K412	P0A9Q7	4.17392	0.828218
P07813_K813	P07813	4.17729	0.429118
P0AEE5_K331	P0AEE5	4.17871	-0.0415135
P07862_K129	P07862	4.17912	0.157422	Binding sites: 134
P00350_K301	P00350	4.17919	0.0156571
P37902_K89	P37902	4.18036	-0.27381
P0A8V2_K203	P0A8V2	4.1805	-0.517368
P27550_K585	P27550	4.1825	0.0256314	Binding sites: 584
P0A6M8_K602	P0A6M8	4.18307	-0.214675
P00961_K321	P00961	4.18315	0.467418
P0AFG3_K476	P0AFG3	4.18428	0.765308
P0ADI4_K278	P0ADI4	4.18434	0.211438
P0AG80_K180	P0AG80	4.18955	-0.308758
P0A8G6_K54	P0A8G6	4.18955	0.242345	Binding sites: 51
P38521_K40	P38521	4.19448	0.569798
P0A6Z3_K552	P0A6Z3	4.19824	0.648221
P19926_K293	P19926	4.19939	-0.670745
P0A6F9_K55	P0A6F9	4.20001	-0.134025
P0A742_K105	P0A742	4.20023	0.525018
P0A7V3_K225	P0A7V3	4.20025	0.0120981
P0A9W0_K209	P0A9W0	4.20385	-0.177773
P75874_K2	P75874	4.20862	0.531967
P09551_K42	P09551	4.20905	-0.440211
P0A910_K213	P0A910	4.2111	-0.226173
P0A6P5_K15	P0A6P5	4.21523	0.486773	Binding sites: 10, 11, 12, 13, 14, 15, 16	Binding sites: 15
P60723_K57	P60723	4.21574	0.144503
P0ABT2_K105	P0ABT2	4.21654	0.1297
P0ACA3_K108	P0ACA3	4.21701	0.178964
P37744_K271	P37744	4.21722	0.487702
P15640_K363	P15640	4.21785	0.385618
P27248_K353	P27248	4.21791	-0.124588
P33644_K3	P33644	4.21972	0.414632
P0A796_K91	P0A796	4.22149	0.141453
P76108_K330	P76108	4.22333	0.0885356
P0ABU2_K15	P0ABU2	4.22509	0.0857819	Binding sites: 12, 13, 14, 15, 16, 17	Binding sites: 15
P31057_K151	P31057	4.22541	-0.10895
P0AFK9_K273	P0AFK9	4.22674	-0.193615
P37747_K361	P37747	4.22968	0.593606
P0AF28_K109	P0AF28	4.2313	0.27736
P07330_K139	P07330	4.23201	0.551767
P12758_K33	P12758	4.2361	0.456971
P24182_K125	P24182	4.23691	-0.44907
P0A9W3_K457	P0A9W3	4.23861	0.365599
P75691_K210	P75691	4.23931	0.963302
P27550_K555	P27550	4.23954	0.713018
P13029_K429	P13029	4.23987	0.233772
P33368_K73	P33368	4.24082	0.15599
P0ABD5_K53	P0ABD5	4.2424	-0.101947
P00934_K7	P00934	4.24486	0.308052
P0A8N5_K310	P0A8N5	4.24615	0.166275
P0AFH8_K158	P0AFH8	4.24633	-0.11274
P0A6I3_K279	P0A6I3	4.24775	0.260445
P30859_K128	P30859	4.2499	-0.0196466
P03841_K210	P03841	4.25023	0.297339
P0A7W1_K86	P0A7W1	4.25202	0.20779
P0A8W2_K109	P0A8W2	4.25346	0.154672
P0A853_K467	P0A853	4.25426	-0.214794
P28904_K144	P28904	4.25538	0.00647169
P0AEM9_K134	P0AEM9	4.25664	-0.334308
P45955_K208	P45955	4.25706	0.362404
P33602_K586	P33602	4.25715	0.224851
P0AEX9_K331	P0AEX9	4.2575	0.0140744
P00954_K307	P00954	4.26021	0.313503
P64451_K80	P64451	4.26077	0.11371
P0A7D4_K141	P0A7D4	4.26277	0.159125	Binding sites: 144
P13029_K674	P13029	4.26335	-0.2097
P0A8N0_K2	P0A8N0	4.26375	0.520623
P0AB77_K362	P0AB77	4.26634	0.489903
P0AFD6_K161	P0AFD6	4.26661	0.109742
P00963_K75	P00963	4.26701	0.619443
P13445_K173	P13445	4.26918	0.33319
P00961_K310	P00961	4.27015	0.251366
P29745_K228	P29745	4.27193	0.280968
P0DTT0_K245	P0DTT0	4.27206	0.226988
P0A7T3_K13	P0A7T3	4.27513	0.530536
P0A7E5_K313	P0A7E5	4.2768	-0.0798298
P09424_K309	P09424	4.27762	0.0802547
P23538_K277	P23538	4.27817	-0.00865268
P0A910_K218	P0A910	4.27876	0.105268
P69411_K42	P69411	4.28181	-0.313054
P27298_K303	P27298	4.28405	-0.191361
P37902_K277	P37902	4.28613	0.334669
P21889_K399	P21889	4.28815	-0.484061
P0AG67_K363	P0AG67	4.29051	0.0992084
P0AA10_K85	P0AA10	4.29102	0.669299
P36683_K728	P36683	4.29283	0.720131
P0A7D4_K293	P0A7D4	4.29285	0.243087
P0AET8_K208	P0AET8	4.29411	0.0553839
P0A6Z3_K565	P0A6Z3	4.29615	-0.182983
P00350_K158	P00350	4.29738	0.386749
P0AG55_K134	P0AG55	4.298	0.466561
P0CE48_K304	P0CE48	4.30546	-0.0427129
P0A8F8_K605	P0A8F8	4.30658	0.496856
P0AD61_K434	P0AD61	4.30692	-0.786449
P0AEX9_K72	P0AEX9	4.31481	0.113247
P21177_K405	P21177	4.31506	-0.092524	Binding sites: 400, 401, 402, 407
P77756_K59	P77756	4.31691	0.644337
P00946_K280	P00946	4.31779	-0.0781522
P0AEM9_K85	P0AEM9	4.31792	-0.0806432
P76558_K344	P76558	4.31953	0.337972
P0AEX9_K68	P0AEX9	4.32201	0.296502
P0AET8_K198	P0AET8	4.32416	-0.202002	Binding sites: 193, 194
P13029_K515	P13029	4.32709	-0.539569
P15254_K395	P15254	4.32724	-0.125389
P0A9Q7_K317	P0A9Q7	4.33258	0.365889
P26616_K344	P26616	4.3342	-0.238393
P08997_K175	P08997	4.33624	0.134567
Q57261_K64	Q57261	4.33744	0.245165
P13035_K113	P13035	4.33758	0.57232
P0A6M8_K618	P0A6M8	4.34186	0.349182
P0ABD5_K262	P0ABD5	4.34245	-0.259085
P0A9D2_K2	P0A9D2	4.34975	0.35673
P0AE08_K80	P0AE08	4.35073	0.148426
P60422_K59	P60422	4.35197	0.0476366
P0A8E1_K114	P0A8E1	4.35211	0.134872
P07813_K186	P07813	4.35552	0.207039
P0A6P9_K306	P0A6P9	4.35769	-0.104292
P09424_K101	P09424	4.35816	0.0238074
P23847_K105	P23847	4.35881	0.0973429
P21177_K373	P21177	4.36082	0.120293
P00350_K58	P00350	4.36372	0.0804771
P0AEX9_K352	P0AEX9	4.36709	-0.0913129
P23847_K302	P23847	4.36858	-0.179337
P0AFG0_K106	P0AFG0	4.37086	0.0520221
P0A817_K154	P0A817	4.37108	0.454967
P0A6Z1_K309	P0A6Z1	4.37135	0.396895
P0A9Q5_K26	P0A9Q5	4.37232	0.403604	Binding sites: 27, 30
P0A832_K89	P0A832	4.37235	0.230136
P24182_K415	P24182	4.37261	-0.0889553
P08839_K349	P08839	4.37598	0.526202
P0AE78_K15	P0AE78	4.37754	0.0842065
P0A825_K326	P0A825	4.3788	0.196995
P0A7V3_K79	P0A7V3	4.382	0.425585
P04825_K577	P04825	4.38921	0.211936
P46837_K412	P46837	4.38925	0.555854
P18843_K274	P18843	4.39222	0.519188
P08997_K466	P08997	4.39356	0.247191
P0A6Y8_K166	P0A6Y8	4.39458	-0.10216
P0ABT2_K119	P0ABT2	4.39714	-0.226428
P0A9E5_K49	P0A9E5	4.3988	-0.155852
P0A6P9_K66	P0A6P9	4.39898	-0.138704
P0AEE5_K102	P0AEE5	4.40057	0.426725	Sites: 97
P0A6A8_K10	P0A6A8	4.40143	0.095332
P0A7Z0_K112	P0A7Z0	4.40418	0.102975
P16456_K20	P16456	4.40461	0.330752	Active sites: 17; Binding sites: 20; Sites: 20	Binding sites: 20; Sites: 20
P0AG30_K283	P0AG30	4.40529	0.0429024
P0AFD6_K176	P0AFD6	4.41502	0.198766
P0A715_K248	P0A715	4.41518	0.385345
P0A9W3_K120	P0A9W3	4.41821	0.329543
P36683_K407	P36683	4.4188	0.693383
P60757_K296	P60757	4.42234	0.240547
P0AC33_K179	P0AC33	4.4244	0.366661
P76558_K391	P76558	4.42528	-0.353192
P08312_K64	P08312	4.42876	0.0721554
P63284_K780	P63284	4.434	-0.133664
P0CE48_K25	P0CE48	4.43408	0.520658	Binding sites: 20, 21, 22, 23, 24, 25, 26	Binding sites: 25
P0A8N5_K189	P0A8N5	4.43448	-0.42494
P0A853_K387	P0A853	4.43628	0.345156
P0AEX9_K153	P0AEX9	4.43706	-0.297682
P0A6H5_K314	P0A6H5	4.44621	0.267757
P0A6Y8_K125	P0A6Y8	4.44804	0.0192465
P0AED0_K100	P0AED0	4.45023	0.229825
P00961_K123	P00961	4.45106	0.299955
P0AC38_K140	P0AC38	4.45316	0.270829	Binding sites: 143, 144, 145
P0A6H1_K213	P0A6H1	4.4538	0.426036
P0A6Z3_K452	P0A6Z3	4.45766	0.239558
P0AG67_K244	P0AG67	4.45842	0.574009
P0AG80_K365	P0AG80	4.45964	-0.91555
P0A6P9_K195	P0A6P9	4.46161	-0.495182
P0ABT2_K101	P0ABT2	4.46165	0.186899
P0AG80_K351	P0AG80	4.46268	0.0457612	Binding sites: 346
P10346_K123	P10346	4.46833	0.507724
P0AFL3_K161	P0AFL3	4.47174	0.349305
P00968_K504	P00968	4.47541	-0.370081
P76143_K228	P76143	4.48355	-0.121819
P0AED0_K17	P0AED0	4.49229	0.256434
P0AC59_K156	P0AC59	4.493	0.25406
P23847_K134	P23847	4.49909	-0.0404251
P77737_K279	P77737	4.50321	0.019282
P15254_K73	P15254	4.50756	0.616272
P0A6P1_K267	P0A6P1	4.5227	0.0383946
P36683_K110	P36683	4.52425	0.120242
P0A6M8_K423	P0A6M8	4.5325	0.0599109
P0AG80_K99	P0AG80	4.53601	-0.136523
P06989_K50	P06989	4.5367	-0.097539
P0A836_K388	P0A836	4.55604	-0.123781
P0A6P1_K247	P0A6P1	4.55846	-0.307614
P0AE06_K78	P0AE06	4.55955	-0.539591
P23847_K259	P23847	4.57749	0.0447058
P37902_K227	P37902	4.58674	-0.723266
P22188_K439	P22188	4.59591	0.15833
P07017_K347	P07017	4.59698	0.355123
P0ABK5_K105	P0ABK5	4.59844	-0.279901	Binding sites: 8
P23883_K111	P23883	4.59883	0.577579
Q46845_K36	Q46845	4.60187	0.0288376
P31120_K295	P31120	4.60869	0.27594
P0ADB1_K112	P0ADB1	4.62188	-0.210566
P06959_K456	P06959	4.63024	-0.121592
P27550_K111	P27550	4.63179	0.0668552
P0ACF8_K96	P0ACF8	4.63532	-0.182923
P10371_K66	P10371	4.63555	0.137535
P22256_K120	P22256	4.63652	0.186593
P07017_K95	P07017	4.63965	0.0379059
P0A6M8_K39	P0A6M8	4.64649	0.416953
P23847_K358	P23847	4.65274	0.17724
P0A8T7_K911	P0A8T7	4.65981	0.467715
P0A9A9_K41	P0A9A9	4.66148	0.848639
P76108_K119	P76108	4.66304	-0.312759
P0A6G3_K92	P0A6G3	4.67129	0.0510015
P05704_K93	P05704	4.67457	0.108961
P0AAG3_K132	P0AAG3	4.68373	0.519366
P16659_K126	P16659	4.68393	-0.00528413
P06149_K368	P06149	4.70929	0.821739
P22259_K106	P22259	4.72177	0.172041
P76217_K110	P76217	4.7245	-0.150854
P0A6L2_K242	P0A6L2	4.73209	-0.16559
P76053_K76	P76053	4.74142	0.0244362
P33920_K216	P33920	4.75288	0.741156
P0ABB4_K5	P0ABB4	4.76395	-0.0666288
P07330_K132	P07330	4.77339	0.175489
P0A9M0_K557	P0A9M0	4.77564	0.128175
P0AG67_K43	P0AG67	4.80049	0.213152
P27248_K76	P27248	4.81891	0.465836
P0AES6_K536	P0AES6	4.82701	0.213799
P0A759_K14	P0A759	4.85455	0.309329
P77488_K25	P77488	4.91092	0.102832
P06715_K372	P06715	4.91928	0.110243
P76658_K431	P76658	4.93362	0.258962
P02358_K56	P02358	4.95966	0.35931
P0AGE9_K147	P0AGE9	4.97733	0.674836
P0A903_K211	P0A903	4.9898	0.263714
P45523_K73	P45523	4.99938	0.270027
P33602_K642	P33602	5.01074	0.508498
P0A6T1_K525	P0A6T1	5.01379	0.0164485
P28635_K223	P28635	5.02162	-0.877796
P0AFG3_K854	P0AFG3	5.02368	0.653529
P0A7F3_K28	P0A7F3	5.04098	0.0160909
P0AA89_K446	P0AA89	5.0785	0.934273
P0A9J6_K207	P0A9J6	5.10426	0.61412
P27434_K85	P27434	5.11126	0.168364
P0ABC7_K133	P0ABC7	5.15614	-0.639698
P27302_K603	P27302	5.29194	-0.882113
P35340_K314	P35340	5.32275	0.212091
P0AFG0_K155	P0AFG0	5.37183	0.231737
Q47146_K765	Q47146	5.38607	-0.0294453
P09030_K60	P09030	5.4427	0.594674
P0ABU2_K59	P0ABU2	5.67128	0.881314
