## Supplementary material for "Natural product-derived azaphilones are selective scaffolds for covalent lysine liganding in live cells": Table S6 (part 1 of 2)

### Sheet: Table of Content
Worksheet	Information
SCL-alkyne	Chemical proteomics dataset of E. coli K12 cells treated with SCL-alkyne at 50 μM for 1 h.
Mitorubrin	Competitive chemical proteomics dataset comparing SCL-alkyne labeling in E. coli K12 cells treated with SCL-alkyne at 50 μM for 1 h, with or without pretreatment with a 20-fold excess of Mitorubrin.
Mitorubrinol	Competitive chemical proteomics dataset comparing SCL-alkyne labeling in E. coli K12 cells treated with SCL-alkyne at 50 μM for 1 h, with or without pretreatment with a 20-fold excess of Mitorubrinol.
Mitorubrinol acetate	Competitive chemical proteomics dataset comparing SCL-alkyne labeling in E. coli K12 cells treated with SCL-alkyne at 50 μM for 1 h, with or without pretreatment with a 20-fold excess of Mitorubrinol acetate.
Column header	Information
UniProt accession	UniProt identifier of protein
Protein names	Annotated protein name according to the UniProt database.
Gene names	Corresponding gene name of protein
-log Student's T-test p-value	Negative logarithm of the p-value obtained from Student’s t-test comparing treated samples with control samples.
Student's T-test Difference	Difference between the mean log2 LFQ intensity of treated samples and the mean log2 LFQ intensity of control samples.
log2(LFQ intensities)	Log2 transformed label-free quantification intensities for each replicate.
NaN	NaN values indicate entries with imputed replicate intensities, which were not used for calculating p values or fold changes.

### Sheet: SCL-alkyne
protein annotation			t-test		log2(LFQ intensities)
					DMSO				50 μM SCL-alkyne
UniProt accession	Protein names	Gene names	-log Student's T-test p-value 50 μM SCL-alkyne vs DMSO	Student's T-test Difference 50 μM SCL-alkyne vs DMSO	replicate 1	replicate 2	replicate 3	replicate 4	replicate 1	replicate 2	replicate 3	replicate 4
A5A613	Uncharacterized protein YciY	yciY	1.81432	-2.08513	10.2422	11.9329	10.9223	10.5723	9.60778	7.70038	9.74683	8.27425
A5A614	UPF0509 protein YciZ	yciZ	2.25658	-1.45258	10.6546	10.5728	11.0116	10.1844	9.69707	9.64405	8.60506	8.66701
P00350	6-phosphogluconate dehydrogenase, decarboxylating	gnd	0.485045	0.56039	14.913	14.0354	13.4908	15.4748	14.9274	14.9838	15.8048	14.4396
P00363	Fumarate reductase flavoprotein subunit	frdA	0.598919	0.942287	14.4063	11.9618	13.1747	14.3422	14.1572	14.5753	15.5861	13.3356
P00370	NADP-specific glutamate dehydrogenase	gdhA	1.19101	1.53958	10.8203	10.3941	10.2126	12.6263	12.3292	12.4906	13.6455	11.7465
P00393	Type II NADH:quinone oxidoreductase	ndh	0.883834	-0.625332	13.6201	12.8036	13.0413	13.336	12.8554	12.9779	12.8163	11.6501
P00448	Superoxide dismutase [Mn]	sodA	1.41539	-0.95942	17.3207	16.9958	16.9995	16.9405	16.3931	16.6854	15.081	16.2592
P00452	Ribonucleoside-diphosphate reductase 1 subunit alpha	nrdA	0.785558	1.4855	13.3772	11.7576	10.1369	13.7167	13.7752	14.0078	14.6392	12.5082
P00490	Maltodextrin phosphorylase	malP	0.367058	0.601567	13.6192	11.5521	12.7802	13.8135	13.6132	13.5796	14.6862	12.2924
P00509	Aspartate aminotransferase	aspC	0.105685	0.178456	14.7449	13.7098	13.7746	14.987	14.074	14.8101	15.7636	13.2824
P00547	Homoserine kinase	thrB	0.838259	0.750998	12.0072	11.0357	10.4998	11.7621	11.7232	12.3379	12.7547	11.4929
P00550	PTS system mannitol-specific EIICBA component	mtlA	0.422023	-0.329845	14.6338	14.148	15.1322	14.9528	14.8174	14.7367	13.627	14.3662
P00561	Bifunctional aspartokinase/homoserine dehydrogenase 1	thrA	0.427688	-0.476347	13.0117	12.3323	13.4062	12.4906	12.6174	12.8279	12.8376	11.0525
P00562	Bifunctional aspartokinase/homoserine dehydrogenase 2	metL	0.691181	-0.644771	10.9432	12.1421	11.3202	11.0472	11.2002	10.916	11.1084	9.64906
P00579	RNA polymerase sigma factor RpoD	rpoD	1.86283	1.0909	16.1789	16.0913	17.0906	15.6591	17.598	17.3975	17.1446	17.2433
P00582	DNA polymerase I	polA	0.492598	0.783456	12.5719	11.3372	9.70903	12.7311	12.2806	12.4625	12.8342	11.9058
P00634	Alkaline phosphatase	phoA	0.0978302	-0.221711	13.3128	13.9138	10.5043	13.9357	12.3284	12.6086	12.9998	12.8429
P00722	Beta-galactosidase	lacZ	0.384248	0.795927	13.1515	11.1728	10.5011	13.2768	12.4174	12.9513	14.3222	11.5951
P00803	Signal peptidase I	lepB	0.303457	-0.407148	9.84857	11.4995	10.8744	10.8435	11.4857	10.6055	9.40588	9.94029
P00805	L-asparaginase 2	ansB	1.70057	-1.00187	17.9561	18.6803	17.6169	18.916	17.3467	17.5242	17.211	17.0799
P00811	Beta-lactamase	ampC	1.63633	-1.64612	10.682	11.2043	10.3483	9.26002	8.33578	7.9317	9.4316	9.21107
P00861	Diaminopimelate decarboxylase	lysA	0.519832	-0.751099	11.1991	11.2301	9.78403	9.91012	11.166	9.09374	10.0611	8.7981
P00864	Phosphoenolpyruvate carboxylase	ppc	0.178411	-0.490386	13.5305	16.5112	11.5669	13.5934	13.2093	13.68	13.9257	12.4255
P00887	Phospho-2-dehydro-3-deoxyheptonate aldolase, Trp-sensitive	aroH	0.557565	0.728393	11.9158	12.0174	10.3158	13.0679	12.5026	12.5381	13.1336	12.0562
P00888	Phospho-2-dehydro-3-deoxyheptonate aldolase, Tyr-sensitive	aroF	1.13758	-1.29017	10.5475	11.4847	10.2497	10.6302	8.55829	10.7852	9.79195	8.61588
P00893	Acetolactate synthase isozyme 3 large subunit	ilvI	1.92782	-2.52217	11.3588	10.3976	11.0047	10.6926	7.20643	7.91704	10.3041	7.93737
P00894	Acetolactate synthase isozyme 3 small subunit	ilvH	NaN	0	11.1959	10.9236	10.0375	9.45061	9.29143	8.8044	7.7214	9.97749
P00895	Anthranilate synthase component 1	trpE	0.196047	0.311774	12.1023	11.706	11.0821	12.6759	12.5513	12.6315	12.9908	10.6399
P00903	Aminodeoxychorismate synthase component 2	pabA	1.78098	-1.80337	10.9955	11.6702	10.6708	10.928	7.98413	9.63208	10.3768	9.05792
P00904	Bifunctional protein TrpGD	trpGD	0.344819	-0.724827	12.5686	10.8788	11.4121	11.8521	11.6815	11.9352	11.7197	8.47594
P00909	Tryptophan biosynthesis protein TrpCF	trpC	0.391311	0.600646	12.6262	11.1556	10.3477	11.9273	11.9705	12.0637	13.3278	11.0974
P00914	Deoxyribodipyrimidine photo-lyase	phrB	0.36711	-0.690164	10.3469	10.8232	9.57258	7.88913	9.23847	8.27825	10.2636	8.09077
P00926	D-serine dehydratase	dsdA	0.0149186	0.0394945	13.4484	10.3586	12.2944	12.0981	11.8371	12.2573	13.6543	10.6089
P00934	Threonine synthase	thrC	0.643203	1.01823	12.2644	11.9032	10.1881	13.7733	12.7364	13.0434	13.5502	12.8719
P00935	Cystathionine gamma-synthase	metB	1.20418	-1.30861	10.5918	11.6624	10.3516	11.4676	8.35569	10.1385	10.5274	9.81754
P00936	Adenylate cyclase	cyaA	0.182642	0.549535	10.0816	11.6684	11.5542	9.94986	12.6275	12.6802	8.15405	11.9904
P00944	Xylose isomerase	xylA	0.620321	-0.998359	11.0329	12.4426	10.3002	11.7938	9.45666	11.0482	11.7787	9.29256
P00946	Mannose-6-phosphate isomerase	manA	0.752048	0.462316	13.4386	12.5287	13.7006	13.7276	14.0497	13.9328	13.5544	13.7079
P00954	Tryptophan--tRNA ligase	trpS	0.23949	0.522808	13.8684	11.4775	11.3011	13.6009	12.8837	13.4933	14.3247	11.6374
P00956	Isoleucine--tRNA ligase	ileS	0.292649	0.473966	14.6337	13.5119	13.6668	15.006	14.1794	14.8465	16.1789	13.5095
P00957	Alanine--tRNA ligase	alaS	0.431239	0.348927	14.6726	14.0743	14.3194	14.7282	14.5771	14.9698	15.5946	14.0487
P00959	Methionine--tRNA ligase	metG	0.372493	0.54659	13.7062	12.7161	12.6035	14.1843	13.5163	14.0287	15.14	12.7114
P00960	Glycine--tRNA ligase alpha subunit	glyQ	0.427995	0.723827	12.8093	11.7689	9.92835	12.825	12.4406	13.0088	13.0786	11.6988
P00961	Glycine--tRNA ligase beta subunit	glyS	0.121854	0.109273	13.9647	14.6775	13.8697	13.652	14.0691	14.5733	14.4847	13.4738
P00962	Glutamine--tRNA ligase	glnS	0.308126	-0.640904	14.0877	16.9144	14.2964	14.8043	13.9465	14.479	15.9563	13.1573
P00963	Aspartate--ammonia ligase	asnA	0.569184	-0.554371	10.434	11.503	11.04	11.1864	11.5224	10.5498	10.2608	9.6129
P00968	Carbamoyl phosphate synthase large chain	carB	0.0780884	0.134256	14.0281	13.2616	13.1851	14.2631	13.5031	14.1372	15.1427	12.492
P02358	Small ribosomal subunit protein bS6	rpsF	0.532587	0.439106	18.0818	17.6296	17.3395	17.965	18.3658	18.6897	17.1855	18.5312
P02359	Small ribosomal subunit protein uS7	rpsG	2.53095	-2.21903	18.404	16.4571	17.557	16.6515	15.2254	15.2357	14.8829	14.8494
P02413	Large ribosomal subunit protein uL15	rplO	1.18755	-2.11988	20.2176	16.2781	17.2606	19.3735	16.3773	16.6908	15.7803	15.8019
P02916	Maltose/maltodextrin transport system permease protein MalF	malF	0.479105	0.754193	10.9944	11.6171	10.2128	13.2728	12.8039	12.698	12.0895	11.5225
P02918	Penicillin-binding protein 1A	mrcA	0.121462	-0.299	9.99679	11.3716	10.5841	11.3386	8.13286	11.8354	10.4251	11.7017
P02919	Penicillin-binding protein 1B	mrcB	0.711554	-0.663622	10.3795	11.039	10.8793	11.4372	11.2437	10.2334	9.29548	10.3079
P02924	L-arabinose-binding periplasmic protein	araF	0.279906	0.135141	13.8496	13.7515	13.439	13.7704	14.0895	13.9776	13.3076	13.9763
P02925	Ribose import binding protein RbsB	rbsB	0.04529	0.0614781	19.2673	19.3529	18.1982	18.4866	19.3532	18.9008	17.818	19.4787
P02929	Protein TonB	tonB	1.39653	-2.92134	9.18418	11.9529	14.0831	10.0116	8.81636	7.71028	8.67539	8.34451
P02930	Outer membrane protein TolC	tolC	0.00691684	-0.010323	11.5279	13.8308	12.4114	12.9683	12.8808	12.3976	12.8994	12.5193
P02931	Outer membrane porin F	ompF	0.155975	-0.178875	11.3575	11.1749	10.8801	11.9299	11.8962	11.6444	10.2303	10.856
P02942	Methyl-accepting chemotaxis protein I	tsr	2.821	1.70881	12.5209	11.3102	12.0263	12.3792	14.0616	13.8711	13.3419	13.7971
P02943	Maltoporin	lamB	1.04425	-1.12218	9.05815	11.273	10.45	9.45416	9.20333	9.36748	8.25521	8.9206
P03004	Chromosomal replication initiator protein DnaA	dnaA	0.24474	0.45194	9.87241	12.2132	10.6229	12.5206	12.2442	12.1277	10.5555	12.1095
P03007	DNA polymerase III subunit epsilon	dnaQ	NaN	0	10.453	11.4534	10.9205	9.40402	8.62889	7.11988	7.96045	7.12126
P03018	DNA helicase II	uvrD	0.402627	0.219317	11.4081	10.822	10.716	11.1057	11.4949	11.3806	11.3626	10.6911
P03023	Lactose operon repressor	lacI	2.14487	-1.1008	11.1346	12.2845	11.6366	11.7881	10.8041	10.6977	10.7467	10.1922
P03024	HTH-type transcriptional regulator GalR	galR	0.516349	-0.955955	10.8932	11.5094	10.4703	8.8458	8.40522	10.1399	10.929	8.42068
P03813	Broad specificity amino-acid racemase YgeA	ygeA	0.878117	-1.88121	11.0821	10.6736	10.733	11.0514	8.15236	10.8496	10.658	6.35533
P03817	Protein MioC	mioC	1.43052	2.075	14.1449	10.8315	13.4166	13.8299	15.4773	14.8278	14.8083	15.4095
P03841	Maltose operon periplasmic protein	malM	0.679185	0.855083	14.8045	14.7764	12.999	14.0654	15.4743	15.017	13.7945	15.7799
P04036	4-hydroxy-tetrahydrodipicolinate reductase	dapB	1.9353	-0.928367	14.6331	15.1588	15.6058	14.9794	13.7516	14.3305	14.0856	14.4959
P04079	GMP synthase [glutamine-hydrolyzing]	guaA	0.48563	1.03924	14.3214	11.5922	13.5539	14.6144	14.0965	14.8458	16.3076	12.989
P04128	Type-1 fimbrial protein, A chain	fimA	0.0669786	-0.127743	12.2349	12.8127	11.4805	10.3992	12.3271	11.1505	10.5988	12.3399
P04335	Esterase FrsA	frsA	0.691897	1.23634	13.017	11.0301	10.2365	12.9475	12.9417	13.3103	14.2009	11.7235
P04391	Ornithine carbamoyltransferase subunit I	argI	1.01938	-1.78598	10.1509	11.5151	10.5604	10.3659	7.41079	9.90909	10.7133	7.41519
P04395	DNA-3-methyladenine glycosylase 2	alkA	1.85149	-1.17024	9.86285	11.0362	10.6798	10.1274	9.56979	8.63096	9.31017	9.51436
P04425	Glutathione synthetase	gshB	0.531052	0.860796	9.3677	11.2171	12.1723	9.5985	11.2708	11.827	12.1155	10.5855
P04693	Aromatic-amino-acid aminotransferase	tyrB	0.166337	0.273132	12.169	11.4826	10.1995	12.0744	11.6769	11.9498	12.7703	10.621
P04805	Glutamate--tRNA ligase	gltX	0.607826	1.08536	14.7342	11.7399	13.6144	14.7522	14.4938	14.967	15.9626	13.7587
P04816	Leucine-specific-binding protein	livK	1.44995	-2.30402	10.8081	10.9987	10.7196	9.2429	9.67398	8.36208	8.4441	6.07309
P04825	Aminopeptidase N	pepN	0.390074	0.563738	14.8795	13.8806	13.6297	15.1826	14.5353	15.1529	16.2651	13.8741
P04846	Lipoprotein 28	nlpA	0.614356	-0.423757	10.1056	11.0586	10.5618	11.1463	10.6487	10.1761	9.71839	10.6341
P04949	Flagellin	fliC	3.3588	4.96241	14.2231	13.056	11.7824	14.2451	18.6949	18.4707	17.0928	18.8979
P04951	3-deoxy-manno-octulosonate cytidylyltransferase	kdsB	0.307712	-0.539301	12.9125	10.395	13.0144	12.9105	11.3123	11.993	12.7096	11.0603
P04968	L-threonine dehydratase biosynthetic IlvA	ilvA	1.36325	-1.46481	10.4961	11.3547	11.1828	9.03026	8.77347	9.5873	9.23596	8.60796
P04982	D-ribose pyranase	rbsD	0.434817	0.376601	16.7017	16.3869	16.7256	16.8574	17.3922	17.4453	15.9249	17.4157
P04983	Ribose import ATP-binding protein RbsA	rbsA	0.248667	0.718892	14.6436	10.819	10.6404	9.22158	12.3261	12.4408	11.5774	11.856
P04993	RecBCD enzyme subunit RecD	recD	0.380171	-0.624568	10.2193	11.6129	9.8178	9.02184	10.453	9.79097	9.69644	8.23321
P04994	Exodeoxyribonuclease 7 large subunit	xseA	0.813692	-1.50673	10.2808	12.5173	10.7666	12.8216	10.8576	10.1958	11.147	8.15898
P04995	Exodeoxyribonuclease I	sbcB	0.0924881	0.198263	9.93634	12.4865	9.62558	9.61763	10.604	10.6893	11.4606	9.70518
P05020	Dihydroorotase	pyrC	0.0714013	0.06322	15.0059	15.8051	15.5235	15.295	15.7098	15.5467	14.7023	15.9237
P05041	Aminodeoxychorismate synthase component 1	pabB	1.29399	-2.18535	10.6109	12.4667	11.202	9.87107	7.95968	10.3286	9.76606	7.35484
P05042	Fumarate hydratase class II	fumC	0.171554	-0.174721	14.2695	16.0103	14.8468	14.723	14.5354	14.7929	15.1646	14.658
P05050	Alpha-ketoglutarate-dependent dioxygenase AlkB	alkB	0.0873902	-0.339801	10.6124	11.5148	9.72581	8.94146	8.04171	12.3396	11.8196	7.23441
P05055	Polyribonucleotide nucleotidyltransferase	pnp	1.82081	0.837521	13.2176	12.9829	13.0198	14.0056	14.0464	14.2655	14.2636	14.0005
P05194	3-dehydroquinate dehydratase	aroD	0.443355	-0.453192	10.6123	11.3934	10.3562	9.77383	10.8024	9.75027	10.3609	9.4094
P05458	Protease 3	ptrA	0.237305	-0.368301	10.6584	11.6839	10.0419	9.58228	11.1345	10.0791	10.2581	9.02163
P05459	Erythronate-4-phosphate dehydrogenase	pdxB	0.188641	0.347784	13.136	12.2848	12.0087	13.7541	13.0772	13.4175	14.5	11.5801
P05523	Formamidopyrimidine-DNA glycosylase	mutM	0.842225	0.985155	13.4858	11.464	10.9325	11.4373	13.1927	12.7752	12.4385	12.8539
P05637	Bis(5'-nucleosyl)-tetraphosphatase [symmetrical]	apaH	0.00205795	-0.00947905	10.5237	15.801	11.5974	8.80576	11.5718	11.8641	12.5297	10.7243
P05704	Methyl-accepting chemotaxis protein III	trg	0.486788	0.572685	12.7529	11.5289	13.2844	11.0586	12.7335	13.0407	12.7535	12.3878
P05707	Sorbitol-6-phosphate 2-dehydrogenase	srlD	1.64264	-2.02578	10.4798	12.1698	10.9732	11.7702	8.41066	9.91536	10.5643	8.39955
P05719	Type I restriction enzyme EcoKI specificity subunit	hsdS	0.404562	-0.850939	9.39172	11.8525	9.79269	10.0887	10.4534	10.3794	9.64458	7.24442
P05791	Dihydroxy-acid dehydratase	ilvD	0.160073	0.271917	11.1752	11.9306	10.3122	12.6791	11.6812	12.1337	12.6543	10.7155
P05793	Ketol-acid reductoisomerase (NADP(+))	ilvC	0.179342	0.259676	10.8802	11.3129	10.2821	10.9845	10.2552	11.2158	12.5629	10.4644
P05804	Beta-glucuronidase	uidA	0.409348	-0.751221	11.3468	11.0636	11.0356	11.2208	11.1456	10.2344	12.0249	8.25701
P05825	Ferrienterobactin receptor	fepA	0.589815	-0.78874	10.3666	10.6505	9.81203	8.21087	8.31516	9.82402	8.97716	8.76871
P05827	HTH-type transcriptional regulator IlvY	ilvY	0.915101	-1.15793	11.4521	11.5008	9.42103	9.20727	9.44878	9.44792	8.83091	9.22189
P05852	tRNA N6-adenosine threonylcarbamoyltransferase	tsaD	0.621273	-0.89961	10.0607	12.2024	10.038	10.3852	8.52015	10.5323	9.68433	10.351
P06129	Vitamin B12 transporter BtuB	btuB	0.531864	-0.962252	9.98868	10.9927	9.73061	12.023	9.87161	10.2169	10.9223	7.87511
P06134	Bifunctional transcriptional activator/DNA repair enzyme Ada	ada	2.5362	-2.75818	11.4353	11.1978	11.0126	9.36809	8.05902	8.69081	8.10953	7.12172
P06149	Quinone-dependent D-lactate dehydrogenase	dld	0.983003	0.64467	13.5558	12.8878	13.0268	13.8021	13.8587	14.162	14.5252	13.3053
P06282	CDP-diacylglycerol pyrophosphatase	cdh	1.38425	-1.81944	9.9485	11.3001	10.3966	8.94032	8.29493	6.92072	9.16254	8.92964
P06610	Thioredoxin/glutathione peroxidase BtuE	btuE	4.73946	2.30114	13.8281	13.7728	13.6368	14.0692	15.8128	16.3974	15.8729	16.4284
P06611	Vitamin B12 import ATP-binding protein BtuD	btuD	NaN	0	11.4382	10.4857	9.57502	10.0248	8.28411	8.96528	7.24316	7.39517
P06612	DNA topoisomerase 1	topA	0.0462551	-0.0628648	14.9989	14.1269	13.8643	15.0242	14.3064	14.7272	15.238	13.4914
P06616	GTPase Era	era	0.885958	-0.820756	11.1001	11.4737	10.6509	10.1123	9.10012	10.8374	10.2546	9.86198
P06709	Bifunctional ligase/repressor BirA	birA	0.999291	-1.5572	10.8509	11.9	9.35864	10.0312	9.96118	9.64159	8.97679	7.33243
P06710	DNA polymerase III subunit tau	dnaX	0.250131	-0.271654	11.1387	12.0523	10.7095	10.7822	11.2575	11.3353	11.0389	9.96423
P06715	Glutathione reductase	gor	0.359376	0.673863	10.8425	10.9249	11.2988	12.9401	11.4736	12.3961	13.8879	10.9441
P06720	Alpha-galactosidase	melA	0.142986	0.413048	15.2289	11.9518	11.3252	14.1271	13.0546	13.7593	15.1571	12.3141
P06721	Cystathionine beta-lyase MetC	metC	0.0815943	0.235203	10.4498	11.3336	9.58322	12.8345	11.656	11.7507	12.6732	9.06213
P06722	DNA mismatch repair protein MutH	mutH	1.17944	-1.76744	11.0186	11.6187	9.48423	8.62659	9.44523	8.57401	7.74431	7.91489
P06846	HTH-type transcriptional regulator EbgR	ebgR	0.471376	-0.780728	8.99134	12.2841	10.3579	10.2214	9.16286	9.20535	9.86951	10.4941
P06864	Evolved beta-galactosidase subunit alpha	ebgA	2.10779	-2.61454	11.9106	11.1075	10.6727	9.7231	8.7922	6.99827	9.20076	7.96455
P06959	Dihydrolipoyllysine-residue acetyltransferase component of pyruvate dehydrogenase complex	aceF	0.619045	-0.429433	17.172	17.0789	18.0221	16.587	17.0509	16.9665	16.4302	16.6947
P06961	Multifunctional CCA protein	cca	0.549703	-0.640221	10.7459	11.6207	10.1868	12.4506	10.6478	10.8353	10.9663	9.99365
P06966	HTH-type transcriptional regulator DicA	dicA	2.42992	-2.29462	15.6637	14.3609	15.3789	14.2171	13.1533	13.0336	11.6354	12.6198
P06968	Deoxyuridine 5'-triphosphate nucleotidohydrolase	dut	1.32738	0.903833	14.7608	15.0237	14.6352	14.994	15.4366	16.5609	16.0675	14.9641
P06971	Ferrichrome outer membrane transporter/phage receptor	fhuA	0.0175271	0.0271201	11.5741	12.3216	10.3791	11.5608	12.3266	11.3931	10.6802	11.5442
P06974	Flagellar motor switch protein FliM	fliM	0.84042	-0.727451	10.0308	11.7553	10.6244	10.6697	9.80187	10.75	9.95072	9.6677
P06983	Porphobilinogen deaminase	hemC	0.0619223	-0.0612211	15.6954	15.1231	15.8662	14.9737	15.7387	15.2602	14.6103	15.8043
P06986	Histidinol-phosphate aminotransferase	hisC	0.0914187	0.16479	14.1869	13.5312	13.5557	14.6356	13.6482	14.4284	15.6549	12.8371
P06987	Histidine biosynthesis bifunctional protein HisB	hisB	0.228	0.379335	13.9762	11.7219	13.0803	14.1923	13.3885	13.8672	14.4781	12.7543
P06988	Histidinol dehydrogenase	hisD	0.71524	0.237137	14.9048	15.2526	15.5655	15.242	15.5591	15.6067	15.5321	15.2156
P06989	Histidine biosynthesis bifunctional protein HisIE	hisI	1.09961	1.06065	13.2969	12.7149	13.753	11.7766	14.2723	14.4876	13.3135	13.7105
P06992	Ribosomal RNA small subunit methyltransferase A	rsmA	0.0450983	0.0803871	10.719	10.7528	10.2835	12.4483	11.4649	11.2336	11.8308	9.99601
P06996	Outer membrane porin C	ompC	1.70996	1.55274	10.7704	11.5081	9.70407	11.8487	12.8095	12.5916	12.2182	12.4229
P06999	ATP-dependent 6-phosphofructokinase isozyme 2	pfkB	0.220962	0.11726	14.6257	15.3531	14.5898	15.0149	15.0613	15.2316	14.6967	15.0631
P07000	Lysophospholipase L2	pldB	0.22765	-0.458297	10.8935	11.8227	10.1964	9.95666	10.3358	12.141	9.6693	8.88993
P07001	NAD(P) transhydrogenase subunit alpha	pntA	1.05914	-1.47763	13.1049	12.8696	15.3725	12.934	12.7225	12.4506	10.9229	12.2746
P07003	Pyruvate dehydrogenase [ubiquinone]	poxB	0.162265	0.33339	15.9699	14.4552	14.6806	16.1444	15.3071	15.8874	17.2882	14.1009
P07004	Gamma-glutamyl phosphate reductase	proA	0.887788	-0.598903	12.6721	12.2603	12.7682	13.0913	11.8814	12.2687	12.8178	11.4282
P07012	Peptide chain release factor RF2	prfB	3.87205	1.59804	15.8095	15.8398	15.801	15.9956	17.2157	17.7728	17.0874	17.7623
P07013	Primosomal replication protein N	priB	3.94472	-1.44592	10.7461	10.8307	10.422	10.4629	8.87127	9.15443	9.49325	9.15907
P07014	Succinate dehydrogenase iron-sulfur subunit	sdhB	0.770603	0.575336	14.83	13.9409	14.2431	15.0789	15.3368	15.2996	15.4342	14.3238
P07017	Methyl-accepting chemotaxis protein II	tar	1.58982	0.98622	15.2304	14.1487	13.776	14.6193	15.5549	15.6908	15.1972	15.2764
P07018	Methyl-accepting chemotaxis protein IV	tap	0.884939	-1.87631	11.2965	11.17	11.5139	12.6645	11.6489	7.23015	11.1602	9.10048
P07023	T-protein	tyrA	0.66269	0.821488	11.6678	10.6094	11.5676	9.61103	11.6491	11.6243	12.5944	10.8741
P07024	Protein UshA	ushA	0.958676	1.03751	12.5543	10.7111	11.2216	12.9194	13.028	13.2321	12.4347	12.8617
P07026	Regulatory protein SdiA	sdiA	1.70236	-1.77105	11.5024	11.8483	10.4422	10.4933	9.22719	10.3488	9.40345	8.22251
P07102	Phytase AppA	appA	0.277336	-0.37883	13.6903	11.7472	11.4077	12.5804	12.536	12.2303	11.4385	11.7055
P07109	Histidine/lysine/arginine/ornithine transport ATP-binding protein HisP	hisP	1.67788	-1.8525	11.0904	11.0121	11.2051	9.67235	9.49432	9.13324	9.45727	7.48509
P07117	Sodium/proline symporter	putP	NaN	0	11.416	11.225	9.26509	9.90132	8.70479	8.93375	7.01884	7.24628
P07118	Valine--tRNA ligase	valS	0.226525	0.278916	14.228	13.9318	13.5292	14.2426	13.9613	14.4355	15.438	13.2125
P07330	Protein-glutamate methylesterase/protein-glutamine glutaminase	cheB	0.64595	-0.609675	10.3444	11.6519	9.74225	10.3584	10.2463	9.40063	10.2471	9.76415
P07363	Chemotaxis protein CheA	cheA	1.31986	1.3562	10.2722	11.7382	9.9024	9.5178	11.9975	12.2383	11.1048	11.5147
P07395	Phenylalanine--tRNA ligase beta subunit	pheT	0.0928532	0.154734	15.2132	14.5172	14.5018	15.2515	14.7967	15.2302	16.4187	13.6571
P07604	HTH-type transcriptional regulatory protein TyrR	tyrR	0.0061379	0.0098381	12.2733	11.9217	10.3846	11.9052	12.0226	12.0584	11.7954	10.6478
P07623	Homoserine O-succinyltransferase	metAS	0.237912	-0.675769	9.28637	11.4074	10.3478	10.4836	10.8236	11.1026	6.54508	10.3508
P07639	3-dehydroquinate synthase	aroB	0.628835	1.2736	12.3893	10.8996	10.233	14.3929	13.0367	13.6364	13.7842	12.552
P07648	RecBCD enzyme subunit RecC	recC	0.276175	-0.347731	11.6853	11.949	10.5572	9.97095	11.0014	10.2232	10.3784	11.1684
P07649	tRNA pseudouridine synthase A	truA	0.693122	-1.10096	9.93288	12.2724	9.67261	10.5455	9.71703	10.4913	9.70372	8.10756
P07650	Thymidine phosphorylase	deoA	0.383512	0.586882	13.4629	11.4159	10.7056	12.6195	12.6037	12.7863	13.2118	11.9496
P07762	1,4-alpha-glucan branching enzyme GlgB	glgB	0.00138219	-0.00240803	11.1308	10.8769	11.5688	12.7374	11.0977	11.8947	12.5668	10.7451
P07813	Leucine--tRNA ligase	leuS	0.365399	0.57118	14.6697	13.8808	13.3829	14.8951	14.3472	14.8999	16.3072	13.5589
P07822	Iron(3+)-hydroxamate-binding protein FhuD	fhuD	NaN	0	11.0209	11.1338	11.6965	9.41064	6.84035	8.42549	7.43189	7.57193
P07862	D-alanine--D-alanine ligase B	ddlB	0.938478	0.880205	12.8262	11.4924	11.0571	12.7921	12.5452	13.1449	13.2111	12.7873
P07913	L-threonine 3-dehydrogenase	tdh	0.331154	0.737967	14.7328	12.5952	13.1971	15.1511	14.3832	14.8415	16.4692	12.9342
P08142	Acetolactate synthase isozyme 1 large subunit	ilvB	0.136174	0.231136	11.028	10.6831	11.0275	9.7092	10.9424	10.9726	12.0917	9.36582
P08178	Phosphoribosylformylglycinamidine cyclo-ligase	purM	0.211871	0.263958	12.6326	10.9078	12.5074	12.4637	12.8118	12.9437	11.8692	11.9426
P08179	Phosphoribosylglycinamide formyltransferase	purN	1.3053	-1.22482	11.3865	10.6313	10.925	9.96722	10.2359	8.5678	9.10531	10.1017
P08192	Dihydrofolate synthase/folylpolyglutamate synthase	folC	0.123228	0.205441	10.0751	10.4721	10.8917	11.1128	11.3025	10.9903	11.8846	9.1961
P08194	Glycerol-3-phosphate transporter	glpT	0.625593	-0.827994	9.86314	11.3541	10.3417	9.6131	10.1841	10.4361	8.3959	8.84396
P08200	Isocitrate dehydrogenase [NADP]	icd	0.555533	0.882066	16.4861	15.6968	15.3208	16.6318	16.3479	17.1203	18.672	15.5236
P08202	L-arabinose isomerase	araA	0.44216	0.718712	11.7496	11.4749	10.6066	9.19636	11.1194	11.4474	12.7139	10.6216
P08204	Ribulokinase	araB	0.270966	0.355125	9.31069	10.7421	9.65115	9.42503	9.59744	10.9244	10.8141	9.21342
P08244	Orotidine 5'-phosphate decarboxylase	pyrF	0.0899305	-0.18114	13.0667	11.3347	9.802	12.0596	11.2591	11.6447	11.9036	10.731
P08245	Uncharacterized protein YciH	yciH	0.671077	-0.380783	15.8864	15.8366	15.3763	16.137	15.6796	15.5891	14.7628	15.6818
P08312	Phenylalanine--tRNA ligase alpha subunit	pheS	0.946421	1.2854	12.61	11.9509	11.036	12.9598	13.1244	13.7813	14.7003	12.0924
P08331	2',3'-cyclic-nucleotide 2'-phosphodiesterase/3'-nucleotidase	cpdB	0.137986	0.455874	9.7353	12.888	15.6328	12.5799	13.814	13.3659	12.2496	13.23
P08337	8-oxo-dGTP diphosphatase	mutT	1.51019	-1.68919	10.1802	11.1869	10.3195	9.16053	8.43092	7.43676	9.55704	8.66568
P08373	UDP-N-acetylenolpyruvoylglucosamine reductase	murB	0.360054	0.574881	9.71432	10.1513	10.9879	10.823	10.5058	11.408	12.4872	9.57497
P08390	USG-1 protein	usg	0.0282842	-0.115132	16.6963	11.7114	10.2873	11.9349	12.6912	12.5513	12.4492	12.4777
P08394	RecBCD enzyme subunit RecB	recB	0.770566	-1.02808	10.6484	10.5931	9.742	10.007	7.87311	10.3687	10.1726	8.46368
P08395	Protease 4	sppA	1.47811	-1.94493	10.8713	12.4588	10.8391	10.2963	10.7384	8.89185	8.41571	8.63971
P08506	D-alanyl-D-alanine carboxypeptidase DacC	dacC	0.132469	0.137408	11.9663	12.0182	12.3857	13.4031	13.1518	12.5526	12.4213	12.1972
P08555	D-serine transporter DsdX	dsdX	NaN	0	10.5341	10.7904	10.1554	11.0004	8.13253	9.4595	8.22452	8.71167
P08622	Chaperone protein DnaJ	dnaJ	2.03488	0.857343	14.3284	13.7563	13.9158	14.4552	15.3236	15.1054	14.6082	14.8478
P08660	Lysine-sensitive aspartokinase 3	lysC	0.791527	-1.31506	9.99368	12.0618	10.1863	9.97143	9.68789	8.26715	10.8782	8.11973
P08839	Phosphoenolpyruvate-protein phosphotransferase	ptsI	3.38369	1.42166	16.122	16.1506	16.032	15.8333	17.7274	17.7334	16.9289	17.4348
P08956	Type I restriction enzyme EcoKI endonuclease subunit	hsdR	0.259108	-0.389056	10.6385	12.0293	10.6364	10.9713	11.0454	11.352	11.1902	9.13168
P08957	Type I restriction enzyme EcoKI methylase subunit	hsdM	1.28214	1.10377	10.7467	11.8279	12.3224	12.7646	13.297	13.2181	12.8711	12.6906
P08997	Malate synthase A	aceB	0.595547	0.644682	17.5889	16.7879	17.0951	17.8234	17.8868	18.0817	19.06	16.8455
P09029	N5-carboxyaminoimidazole ribonucleotide synthase	purK	0.37553	-0.851987	11.0824	10.5679	10.4576	9.2732	7.65015	10.3761	11.6009	8.34589
P09030	Exodeoxyribonuclease III	xthA	0.285508	0.456211	11.0303	10.8046	10.4367	12.6254	10.9578	12.1298	12.7511	10.883
P09053	Valine--pyruvate aminotransferase	avtA	2.53062	1.28114	11.1222	11.1107	10.6989	11.8665	12.4183	12.7022	12.593	12.2093
P09099	Xylulose kinase	xylB	0.371084	-0.401756	10.9814	12.3549	10.6989	11.1026	10.7023	11.0209	11.6056	10.2019
P09126	Uroporphyrinogen-III synthase	hemD	0.536508	0.555096	10.2389	11.0271	9.9882	10.2846	10.7714	11.7303	11.4374	9.82014
P09127	Protein HemX	hemX	3.58324	3.19167	12.3129	12.8959	14.0853	13.0524	16.8397	16.1846	15.9367	16.1522
P09147	UDP-glucose 4-epimerase	galE	0.098324	0.197516	13.9359	11.124	12.9108	13.6513	12.3809	13.4225	14.0126	12.596
P09148	Galactose-1-phosphate uridylyltransferase	galT	0.19015	0.264516	11.6046	11.5375	10.3381	12.7769	11.7179	12.1496	12.2076	11.24
P09151	2-isopropylmalate synthase	leuA	0.928105	-1.28404	9.85427	11.1559	10.5376	10.6622	8.69164	10.4447	10.2313	7.70608
P09152	Respiratory nitrate reductase 1 alpha chain	narG	0.336868	-0.416952	15.5518	15.8636	16.4574	15.3061	15.368	15.8451	14.0788	16.2191
P09155	Ribonuclease D	rnd	1.03897	-1.68608	10.9291	11.3196	10.5894	7.71204	8.55427	8.07451	8.87153	8.30555
P09158	Polyamine aminopropyltransferase	speE	0.314106	0.791579	10.5929	9.85887	9.62584	9.9847	11.0479	11.019	13.1186	8.04318
P09169	Protease 7	ompT	1.26274	1.37619	10.672	12.0522	9.92463	11.2381	12.8091	12.7614	11.2725	12.5486
P09184	DNA mismatch endonuclease Vsr	vsr	2.04069	-2.05933	10.9381	11.8096	10.5271	9.35997	9.0628	8.33685	8.76164	8.23611
P09323	PTS system N-acetylglucosamine-specific EIICBA component	nagE	0.586709	-0.519176	13.9691	12.4498	13.1742	13.7772	13.3704	12.9849	12.2477	12.6905
P09372	Protein GrpE	grpE	3.17142	2.72248	16.0595	14.8459	14.383	14.8619	18.3682	17.7239	17.2712	17.6769
P09373	Formate acetyltransferase 1	pflB	0.568552	0.810298	17.075	16.6672	15.9825	17.3072	16.8098	17.8666	19.1319	16.4649
P09394	Glycerophosphodiester phosphodiesterase, periplasmic	glpQ	0.30877	-0.209345	14.6531	14.5305	14.9329	15.1669	14.9613	14.8437	13.8799	14.7612
P09424	Mannitol-1-phosphate 5-dehydrogenase	mtlD	2.63751	1.38209	14.556	14.2133	14.6109	14.5835	16.378	16.2148	15.2769	15.6224
P09546	Bifunctional protein PutA	putA	0.456034	0.825017	14.3862	11.3021	13.569	14.5051	14.4131	14.7478	14.6147	13.2869
P09549	Cell division protein DedD	dedD	1.12489	-0.904162	10.9684	10.568	11.8212	11.2577	11.098	10.1989	9.50002	10.2017
P09551	Lysine/arginine/ornithine-binding periplasmic protein	argT	0.562029	0.47129	15.5026	14.7223	14.2172	15.0655	15.9291	15.4783	14.5761	15.4094
P09831	Glutamate synthase [NADPH] large chain	gltB	0.067257	0.129011	12.033	11.4829	10.2959	12.3935	11.4886	11.7226	12.9871	10.523
P09832	Glutamate synthase [NADPH] small chain	gltD	0.512669	0.42548	13.1696	11.9075	13.5089	13.4753	13.3613	13.3871	13.6078	13.407
P09833	Molybdenum import ATP-binding protein ModC	modC	0.338458	-0.711989	10.2966	11.4522	11.1719	9.95864	11.181	11.6737	8.47427	8.70245
P09980	ATP-dependent DNA helicase Rep	rep	0.612713	-0.701099	10.2442	11.4159	10.0651	9.39142	10.4105	9.84897	9.15328	8.89953
P09996	Uncharacterized protein YidB	yidB	1.60534	1.94002	11.8435	11.5009	10.4321	11.4083	13.8766	13.2948	11.5933	14.1802
P0A698	UvrABC system protein A	uvrA	0.177514	0.328012	13.5211	11.4657	12.918	13.952	13.2527	13.6281	14.2664	12.0217
P0A6A0	Probable protein kinase UbiB	ubiB	1.70995	-2.98298	10.7066	12.0051	11.0557	9.91106	7.81876	10.0973	7.82276	6.00768
P0A6A3	Acetate kinase	ackA	0.0125435	-0.0149858	14.4822	15.5697	14.559	15.3138	14.7407	15.1687	15.6744	14.281
P0A6A6	3-isopropylmalate dehydratase large subunit	leuC	1.87123	-1.49987	10.133	10.9452	10.9671	10.6045	10.1212	8.24044	9.02731	9.26133
P0A6A8	Acyl carrier protein	acpP	0.244494	0.305704	19.1074	18.7141	18.8254	18.3416	19.7043	19.2932	17.6276	19.5863
P0A6B4	Alanine racemase, biosynthetic	alr	0.747005	-0.765166	10.9049	12.1721	10.8443	11.2505	10.3518	10.7851	11.4383	9.53593
P0A6B7	Cysteine desulfurase IscS	iscS	0.047841	0.121099	15.2314	14.3971	13.4799	15.2946	14.2324	14.9466	16.7126	12.9959
P0A6C1	Endonuclease 4	nfo	0.788197	-1.04103	10.292	12.3798	11.6252	9.81197	9.55933	10.419	10.5161	9.45044
P0A6C8	Acetylglutamate kinase	argB	2.01584	-2.2947	10.2369	11.6932	10.9843	10.4744	9.20806	8.99045	9.01975	6.9918
P0A6D3	3-phosphoshikimate 1-carboxyvinyltransferase	aroA	0.243919	-0.476223	11.632	11.7352	10.2525	11.553	10.8049	11.1102	12.4035	8.94927
P0A6D7	Shikimate kinase 1	aroK	0.286151	0.210647	12.0219	12.9359	12.304	11.8934	13.0028	12.6256	12.1059	12.2634
P0A6E1	Shikimate kinase 2	aroL	0.618943	1.01105	10.3773	12.1426	8.78916	9.96385	12.0381	11.1193	10.4623	11.6974
P0A6E4	Argininosuccinate synthase	argG	0.518073	0.919147	12.9156	12.0892	10.3894	12.791	13.3934	13.4312	13.7726	11.2645
P0A6E6	ATP synthase epsilon chain	atpC	2.93441	3.38395	10.4805	11.5068	10.009	9.40113	14.571	14.1489	12.9212	13.2922
P0A6E9	ATP-dependent dethiobiotin synthetase BioD 2	bioD2	0.619152	0.392256	11.1063	11.5177	10.8125	11.7197	11.627	12.1518	11.8463	11.1001
P0A6F1	Carbamoyl phosphate synthase small chain	carA	0.607477	0.643063	14.5561	13.6873	12.9145	14.4796	14.4964	14.7329	15.2615	13.719
P0A6F3	Glycerol kinase	glpK	0.225913	0.374939	15.304	14.1115	14.2146	15.632	14.808	15.456	16.5438	13.954
P0A6F5	Chaperonin GroEL	groEL	0.822328	-0.555677	20.486	20.5423	20.1972	20.4645	20.1214	20.0818	18.8996	20.3646
P0A6F9	Co-chaperonin GroES	groES	1.6616	1.71011	18.0523	16.6655	16.5762	17.6149	19.721	19.1351	17.7375	19.1558
P0A6G3	Nicotinamide-nucleotide amidohydrolase PncC	pncC	0.164665	0.235427	15.3337	15.2925	15.5797	15.5747	15.6289	16.2799	14.1679	16.6456
P0A6G7	ATP-dependent Clp protease proteolytic subunit	clpP	1.11376	-1.6577	14.5321	16.8061	14.2612	14.9828	13.8729	12.3306	14.7468	13.001
P0A6H1	ATP-dependent Clp protease ATP-binding subunit ClpX	clpX	3.45645	1.81397	15.1285	15.1514	14.9943	15.1937	17.3176	17.1779	16.2157	17.0127
P0A6H5	ATP-dependent protease ATPase subunit HslU	hslU	1.71548	0.749494	14.8442	14.3219	14.6561	14.9661	15.4161	15.7467	15.7027	14.9207
P0A6H8	Cardiolipin synthase A	clsA	0.0514689	0.143034	10.8315	11.3976	10.5084	8.95857	12.2947	11.0465	8.34486	10.5822
P0A6I0	Cytidylate kinase	cmk	0.928247	0.414144	13.5629	13.6557	13.4921	14.0891	14.385	14.4003	13.6202	14.051
P0A6I3	Pantothenate kinase	coaA	0.820698	-2.16944	11.0614	12.3185	15.2124	10.1484	10.289	10.6748	11.1835	7.91565
P0A6I6	Phosphopantetheine adenylyltransferase	coaD	1.51717	-1.53401	10.9454	12.0068	11.0969	11.7854	8.87295	9.89141	11.1939	9.74032
P0A6I9	Dephospho-CoA kinase	coaE	1.74775	3.13857	13.7871	10.8141	10.3279	9.54776	14.7723	14.602	13.4673	14.1896
P0A6J1	Adenylyl-sulfate kinase	cysC	1.27976	-1.96899	10.427	12.1177	11.8222	9.14637	7.63743	9.71047	9.10485	9.1846
P0A6J3	Sulfate transporter CysZ	cysZ	0.0457384	0.0733666	11.5123	12.006	10.3577	10.0867	11.6217	11.091	10.1557	11.3878
P0A6J5	D-amino acid dehydrogenase	dadA	0.335646	0.54389	13.8344	12.6873	11.3503	13.6373	13.5605	13.7274	14.1123	12.2847
P0A6J8	D-alanine--D-alanine ligase A	ddlA	0.28415	0.394345	13.2843	11.4612	12.9	13.247	13.0269	13.1684	14.078	12.1966
P0A6K1	Diaminopimelate epimerase	dapF	2.04405	-1.71674	10.8976	11.0051	9.84495	10.3088	9.38433	8.31158	9.4517	8.04193
P0A6K3	Peptide deformylase	def	0.22539	-0.128969	14.7552	14.6551	15.2825	14.9323	15.1748	14.9346	14.3135	14.6863
P0A6K6	Phosphopentomutase	deoB	2.2565	1.16037	17.2708	16.9143	17.2917	16.9724	18.547	18.589	17.5083	18.4464
P0A6L0	Deoxyribose-phosphate aldolase	deoC	0.480142	0.437154	15.2369	14.0662	14.7952	14.9067	14.6464	15.278	16.0912	14.7379
P0A6L2	4-hydroxy-tetrahydrodipicolinate synthase	dapA	0.100675	0.16594	13.8396	13.5815	13.4086	14.8647	13.7503	14.0877	15.4736	13.0466
P0A6L4	N-acetylneuraminate lyase	nanA	0.439094	0.603457	15.6405	14.0726	15.4288	15.3553	16.1326	16.2058	14.2311	16.3415
P0A6L7	Altronate oxidoreductase	uxaB	0.530005	0.416048	11.6897	10.4066	11.2636	11.353	11.2145	11.5856	12.2705	11.3065
P0A6L9	Co-chaperone protein HscB	hscB	2.95394	3.44039	11.6063	10.5818	11.7416	12.6582	15.6619	15.4877	13.8814	15.3185
P0A6M4	D-aminoacyl-tRNA deacylase	dtd	1.05642	-1.36157	9.71335	11.9905	9.94036	9.5743	9.23298	9.13672	9.49669	7.90586
P0A6M8	Elongation factor G	fusA	0.277443	-0.14576	16.73	16.4141	16.9633	16.8428	16.4937	16.683	17.0332	16.1573
P0A6N4	Elongation factor P	efp	0.145742	0.100446	15.9873	15.6261	16.3113	15.2691	16.2147	16.0288	15.6539	15.6983
P0A6N8	Elongation factor P-like protein	yeiP	0.154645	-0.306572	9.53398	11.9529	10.7546	9.78362	11.708	9.648	10.0825	9.36026
P0A6P1	Elongation factor Ts	tsf	1.02291	0.466736	18.4912	18.1891	18.5353	18.0744	18.9957	19.1799	18.2268	18.7546
P0A6P5	GTPase Der	der	1.16534	-1.1457	14.1113	13.7651	13.0495	14.7821	13.408	13.3085	11.8155	12.5931
P0A6P7	Probable GTP-binding protein EngB	engB	2.93423	-2.5089	15.8668	14.8128	15.7543	14.4888	13.0843	13.1955	12.0344	12.5729
P0A6P9	Enolase	eno	0.583923	0.426268	18.7412	18.8815	18.5475	18.5072	19.3422	19.3362	18.1154	19.5888
P0A6Q3	3-hydroxydecanoyl-[acyl-carrier-protein] dehydratase	fabA	1.64743	-1.03438	15.777	16.2135	16.6631	16.844	15.1733	15.5799	15.8538	14.753
P0A6Q6	3-hydroxyacyl-[acyl-carrier-protein] dehydratase FabZ	fabZ	0.606461	0.426417	17.9593	17.0402	17.0042	18.1777	18.1103	18.2128	17.6071	17.9567
P0A6R0	Beta-ketoacyl-[acyl-carrier-protein] synthase III	fabH	0.0342386	-0.0800829	14.4728	12.5807	12.6677	14.5522	12.5406	13.3641	15.198	12.8503
P0A6R3	DNA-binding protein Fis	fis	NaN	0	10.411	10.5715	9.71206	9.38443	8.42737	9.03146	7.93901	8.20776
P0A6S0	Flagellar L-ring protein	flgH	1.42	0.831382	10.78	11.227	10.6537	9.80331	11.477	11.6954	11.2137	11.4034
P0A6S3	Flagellar P-ring protein	flgI	0.920636	-0.553938	10.258	10.8352	10.9609	11.6164	10.503	10.5205	9.98947	10.4417
P0A6S5	Cell division protein FtsB	ftsB	0.077297	0.253138	8.96031	11.2268	10.886	9.70829	8.92342	12.1517	12.3722	8.34658
P0A6S7	Glycerol-3-phosphate dehydrogenase [NAD(P)+]	gpsA	1.48802	0.577195	13.4097	12.6987	13.2559	13.4807	13.7843	14.0346	13.8334	13.5014
P0A6T1	Glucose-6-phosphate isomerase	pgi	1.16609	-0.677205	15.1215	15.213	14.381	15.6394	14.4176	14.394	14.8019	14.0327
P0A6T3	Galactokinase	galK	2.13231	1.06584	14.0942	15.0362	14.257	14.068	15.4248	15.7731	15.4425	15.0784
P0A6T5	GTP cyclohydrolase 1	folE	0.367313	-0.282339	16.8948	16.8218	16.8423	16.6268	16.7031	16.815	15.5465	16.9918
P0A6T9	Glycine cleavage system H protein	gcvH	2.11192	-1.82312	17.6256	17.5487	17.8468	17.3068	16.8649	15.8774	14.6729	15.6202
P0A6U3	tRNA uridine 5-carboxymethylaminomethyl modification enzyme MnmG	mnmG	0.335109	-0.372809	9.96469	11.9003	10.4995	11.5541	10.2906	10.8772	10.846	10.4134
P0A6U5	Ribosomal RNA small subunit methyltransferase G	rsmG	0.713663	0.740854	11.2227	12.0036	11.0926	9.70493	11.5707	12.1714	11.8293	11.4158
P0A6U8	Glycogen synthase	glgA	0.229143	0.417444	12.8612	10.6641	10.2364	12.705	12.8124	12.027	11.7185	11.5785
P0A6V1	Glucose-1-phosphate adenylyltransferase	glgC	0.160995	-0.220356	14.796	13.9704	14.5298	14.8686	14.0234	14.3048	15.638	13.3171
P0A6V8	Glucokinase	glk	0.246289	0.493089	13.3351	11.2867	10.7932	12.6249	11.993	12.8417	13.8996	11.278
P0A6W0	Glutaminase 2	glsA2	0.988529	-1.46701	9.69303	12.0422	10.1233	9.19794	8.45694	9.44226	9.58079	7.70853
P0A6W3	Phospho-N-acetylmuramoyl-pentapeptide-transferase	mraY	0.891817	-2.02821	12.4496	11.8192	10.2672	8.6472	10.9072	8.38595	7.2077	8.56952
P0A6W5	Transcription elongation factor GreA	greA	3.34665	1.61774	14.1622	13.8704	13.9449	13.7345	16.0843	15.585	15.0321	15.4816
P0A6W9	Glutamate--cysteine ligase	gshA	0.861192	1.31801	9.38801	11.6727	11.9766	12.5752	12.8403	12.872	13.3605	11.8116
P0A6X1	Glutamyl-tRNA reductase	hemA	1.35962	-2.34834	10.289	13.0071	10.0584	8.97569	8.465	9.06701	7.51514	7.88965
P0A6X3	RNA-binding protein Hfq	hfq	0.104795	0.104195	16.7301	15.8499	16.7816	16.9969	17.0534	16.4657	16.0578	17.1982
P0A6X7	Integration host factor subunit alpha	ihfA	1.15844	-0.652944	15.7304	15.8681	15.6439	15.4547	15.6496	15.1661	14.2841	14.9856
P0A6Y1	Integration host factor subunit beta	ihfB	0.0853942	0.189548	14.2233	11.1088	14.3062	13.6919	12.8115	14.1257	13.7615	13.3896
P0A6Y5	33 kDa chaperonin	hslO	3.59848	2.06067	15.9745	16.0805	16.4835	16.5259	18.5674	18.3401	17.6822	18.7173
P0A6Y8	Chaperone protein DnaK	dnaK	1.48786	0.806366	18.6971	18.0577	18.7217	17.9539	19.4884	19.4735	18.6064	19.0875
P0A6Z1	Chaperone protein HscA	hscA	0.529049	0.407472	13.2105	13.4443	12.5409	12.1507	13.5437	13.5916	12.7933	13.0478
P0A6Z3	Chaperone protein HtpG	htpG	3.85065	2.857	13.735	14.309	13.4596	14.2231	16.9851	16.9068	17.2442	16.0186
P0A6Z6	Nickel-responsive regulator	nikR	0.141863	0.469562	10.2638	12.9232	11.3695	9.58988	8.49545	12.8177	11.9449	12.7666
P0A705	Translation initiation factor IF-2	infB	2.1798	-0.999177	16.1828	15.9992	15.6681	15.5903	14.86	15.3313	14.9094	14.3431
P0A707	Translation initiation factor IF-3	infC	2.67133	-2.46419	18.4131	17.7145	18.7206	17.0275	15.8025	16.0553	14.6993	15.4618
P0A715	2-dehydro-3-deoxyphosphooctonate aldolase	kdsA	0.0248137	-0.0439851	14.2064	13.5533	14.4025	14.8483	13.7827	14.5804	15.503	12.9683
P0A717	Ribose-phosphate pyrophosphokinase	prs	0.154009	0.259146	14.8235	13.703	13.3066	15.517	14.4388	14.5526	15.657	13.7384
P0A720	Thymidylate kinase	tmk	3.05508	-2.54764	10.6728	12.039	10.583	10.1592	8.21381	8.19961	8.58235	8.26765
P0A722	Acyl-[acyl-carrier-protein]--UDP-N-acetylglucosamine O-acyltransferase	lpxA	0.213004	0.421667	13.7447	11.6389	12.0746	14.3848	12.5408	13.9841	14.277	12.7278
P0A725	UDP-3-O-acyl-N-acetylglucosamine deacetylase	lpxC	0.0689485	0.181735	11.6864	11.1407	9.8284	14.0483	11.7115	12.4005	12.3298	10.989
P0A729	7-methyl-GTP pyrophosphatase	yceF	0.250682	0.204836	12.1874	11.0826	12.301	12.0809	12.1622	12.5123	12.1589	11.6377
P0A731	Methylglyoxal synthase	mgsA	0.424167	-0.891008	10.4866	11.1899	10.5675	8.7809	9.0479	8.19545	11.6381	8.57947
P0A734	Cell division topological specificity factor	minE	1.03244	0.743358	15.6135	15.275	15.5424	14.4301	16.2957	16.2362	15.2055	16.0971
P0A738	Cyclic pyranopterin monophosphate synthase	moaC	1.77412	0.646507	14.6949	15.0071	14.3231	14.4356	15.3936	15.4354	14.8916	15.3261
P0A742	Large-conductance mechanosensitive channel	mscL	1.57536	2.10161	11.3132	11.9193	9.11087	9.89213	13.3388	12.8593	11.7946	12.6493
P0A744	Peptide methionine sulfoxide reductase MsrA	msrA	3.90493	1.81836	15.4456	15.2214	15.135	15.5425	17.4082	17.2823	16.6044	17.3231
P0A746	Peptide methionine sulfoxide reductase MsrB	msrB	0.180912	0.188162	14.5297	15.5465	14.1676	15.4653	15.3572	15.5283	14.5373	15.039
P0A749	UDP-N-acetylglucosamine 1-carboxyvinyltransferase	murA	0.277346	0.598447	13.3742	10.4506	10.5798	13.2823	12.3266	12.8562	13.3147	11.5833
P0A752	Nicotinate-nucleotide adenylyltransferase	nadD	0.850557	0.643795	11.9531	12.1976	10.7598	11.1764	12.3939	12.5471	11.9125	11.8086
P0A756	Glutathione-regulated potassium-efflux system ancillary protein KefG	kefG	1.39017	-1.41713	10.0887	11.2349	10.3621	9.58923	8.40411	9.0498	10.0278	8.12463
P0A759	Glucosamine-6-phosphate deaminase	nagB	0.0341071	-0.0774429	14.4882	13.8953	13.1352	14.6772	13.597	14.1927	15.7389	12.3576
P0A761	Putative N-acetylmannosamine-6-phosphate 2-epimerase	nanE	0.312329	0.62995	13.3144	13.3318	10.2237	13.7383	13.2768	13.351	13.8455	12.6548
P0A763	Nucleoside diphosphate kinase	ndk	3.13308	-0.909223	14.5372	13.9545	14.308	14.4379	13.4727	13.444	13.4842	13.1999
P0A776	RNA pyrophosphohydrolase	rppH	2.10836	-1.47516	11.6712	10.978	11.296	10.8079	8.94871	10.4601	9.96891	9.47475
P0A780	Transcription antitermination protein NusB	nusB	0.139631	0.130142	13.9329	13.829	14.3032	14.1622	14.6706	14.6013	13.2147	14.2614
P0A784	Oligoribonuclease	orn	0.0381244	0.0340984	14.1834	13.3514	14.3695	13.9155	14.468	14.061	13.4172	14.0101
P0A786	Aspartate carbamoyltransferase catalytic subunit	pyrB	0.0349381	0.0717077	13.6588	13.0682	12.5748	13.6018	12.7501	13.5842	14.9827	11.8735
P0A790	Aspartate 1-decarboxylase	panD	0.595296	-0.419814	16.1558	15.4136	15.6854	16.2934	15.8947	15.8723	14.793	15.3088
P0A794	Pyridoxine 5'-phosphate synthase	pdxJ	0.193879	0.117342	13.8128	12.9184	13.2349	13.7645	13.5636	13.5943	13.7654	13.2767
P0A796	ATP-dependent 6-phosphofructokinase isozyme 1	pfkA	0.265463	0.656752	15.4615	12.1123	14.113	15.9312	14.587	15.3179	16.4608	13.8794
P0A799	Phosphoglycerate kinase	pgk	0.314054	-0.0950766	18.0068	18.0987	18.1583	18.309	18.3691	17.9904	17.9752	17.8579
P0A7A2	Probable phosphoglycerate mutase GpmB	gpmB	0.235364	-0.37888	10.6688	11.6856	9.12396	10.6494	9.68854	10.3383	11.1431	9.44227
P0A7A5	Protein-L-isoaspartate O-methyltransferase	pcm	0.257301	-0.620603	9.69512	11.7062	9.53579	9.77919	7.44214	11.531	9.32325	9.93749
P0A7A7	Glycerol-3-phosphate acyltransferase	plsB	0.428383	-0.388682	12.1428	11.7431	13.1646	11.8536	12.1412	12.3504	11.4899	11.3678
P0A7A9	Inorganic pyrophosphatase	ppa	0.441269	0.316679	20.6544	19.786	20.5894	20.4232	21.1213	20.9853	19.9926	20.6205
P0A7B1	Polyphosphate kinase	ppk	0.829017	-0.578489	11.9663	11.0006	11.4242	12.0728	11.1491	11.6492	10.8553	10.4963
P0A7B3	NAD kinase	nadK	0.189177	-0.369824	10.7642	11.5487	9.37868	9.30976	10.2026	9.678	11.1088	8.53275
P0A7B5	Glutamate 5-kinase	proB	0.678767	-0.581594	12.5671	12.7271	11.1786	12.6308	11.7977	12.0812	11.1698	11.7286
P0A7B8	ATP-dependent protease subunit HslV	hslV	0.641668	-0.352924	17.6248	17.1023	17.6534	16.8366	16.7749	17.3745	16.5984	17.0577
P0A7C2	LexA repressor	lexA	0.129706	0.174724	11.2705	10.9985	11.1913	9.26186	11.1248	11.1644	10.4708	10.661
P0A7C6	Peptidase E	pepE	0.755253	-0.826839	11.9277	13.6132	11.2867	12.8852	11.6955	11.9332	11.1588	11.618
P0A7D1	Peptidyl-tRNA hydrolase	pth	1.567	-1.44029	12.6818	11.671	13.7809	12.7453	11.6171	11.7319	11.094	10.6749
P0A7D4	Adenylosuccinate synthetase	purA	0.0963735	0.183623	15.1569	14.4981	14.4329	16.2235	14.8483	15.4357	16.709	14.0529
P0A7D7	Phosphoribosylaminoimidazole-succinocarboxamide synthase	purC	0.723079	0.885381	12.0125	12.007	9.71077	11.7758	11.8178	12.5499	12.702	11.9779
P0A7E1	Dihydroorotate dehydrogenase (quinone)	pyrD	0.102432	0.206985	12.4201	12.8248	10.265	13.139	12.2464	12.5247	13.2257	11.4799
P0A7E3	Orotate phosphoribosyltransferase	pyrE	2.12515	-2.51703	11.8203	12.2277	10.0897	11.4513	9.7785	8.11855	9.47641	8.14737
P0A7E5	CTP synthase	pyrG	0.211976	0.322249	14.6017	13.7782	12.9802	14.8803	14.2047	14.6208	15.3767	13.3272
P0A7E9	Uridylate kinase	pyrH	0.802368	-1.07951	10.7788	10.423	10.2759	12.1088	9.16258	9.05016	11.3176	9.73806
P0A7F3	Aspartate carbamoyltransferase regulatory chain	pyrI	0.723043	0.516591	15.9989	16.4738	15.4619	16.7601	16.8102	16.9661	16.0918	16.893
P0A7F6	S-adenosylmethionine decarboxylase proenzyme	speD	0.356943	0.593775	10.7378	11.4121	10.382	9.04232	9.85656	10.7526	12.352	10.9883
P0A7F9	S-adenosylmethionine:tRNA ribosyltransferase-isomerase	queA	0.345847	0.588997	9.76992	12.266	9.94221	8.94733	10.675	11.2894	10.7794	10.5377
P0A7G2	30S ribosome-binding factor	rbfA	0.0207521	-0.0253456	13.9642	13.6379	13.3687	12.5384	13.8213	13.5694	12.5332	13.4839
P0A7G6	Protein RecA	recA	0.918831	0.38765	14.7407	14.7593	14.1961	14.6275	14.7223	15.4059	15.0649	14.681
P0A7H6	Recombination protein RecR	recR	0.726105	-1.12412	10.7261	11.5798	10.8958	10.8182	10.5108	7.71318	10.3889	10.9106
P0A7I0	Peptide chain release factor RF1	prfA	3.5165	1.75721	11.5477	12.0172	12.1117	12.3209	13.9943	14.0862	13.3642	13.5816
P0A7I4	Peptide chain release factor RF3	prfC	0.0308389	0.0678892	12.7022	10.856	11.4312	11.623	11.5836	12.2024	13.0949	10.0031
P0A7I7	GTP cyclohydrolase-2	ribA	0.429172	0.620676	11.4573	13.9139	13.8937	14.1995	13.8119	13.978	14.1489	14.0084
P0A7J0	3,4-dihydroxy-2-butanone 4-phosphate synthase	ribB	0.805589	0.461782	13.6114	13.8104	13.4277	14.3093	14.4811	14.5587	13.6287	14.3374
P0A7J3	Large ribosomal subunit protein uL10	rplJ	0.0178237	0.0244431	17.7829	18.0898	18.0812	17.9328	18.5578	18.892	16.8477	17.6869
P0A7J7	Large ribosomal subunit protein uL11	rplK	2.09426	-1.23058	17.6765	17.1878	17.4813	16.7922	15.8415	16.8031	15.8327	15.7381
P0A7K2	Large ribosomal subunit protein bL12	rplL	1.79379	2.57366	18.2623	15.0841	15.6765	15.9577	19.3012	19.0709	17.8043	19.0989
P0A7K6	Large ribosomal subunit protein bL19	rplS	1.83291	-1.77264	16.6358	14.661	15.8515	15.4952	13.8879	14.5681	14.0851	13.0119
P0A7L0	Large ribosomal subunit protein uL1	rplA	2.68543	-2.26926	18.6516	16.8125	18.1188	17.2242	15.3319	15.771	15.4854	15.1417
P0A7L3	Large ribosomal subunit protein bL20	rplT	3.72471	-4.61811	20.5216	19.8987	21.6777	20.0254	16.6603	16.3391	15.8209	14.8307
P0A7L8	Large ribosomal subunit protein bL27	rpmA	2.17625	-2.55511	17.5289	17.3189	17.632	16.3875	14.9144	15.6362	13.0425	15.0537
P0A7M2	Large ribosomal subunit protein bL28	rpmB	2.62892	-1.63628	17.2519	16.2208	16.3827	16.9885	15.2239	15.593	14.8675	14.6143
P0A7M6	Large ribosomal subunit protein uL29	rpmC	0.60634	0.415238	13.4179	13.723	13.5493	12.9871	13.9812	14.3263	14.0146	13.0162
P0A7M9	Large ribosomal subunit protein bL31	rpmE	0.198611	0.18116	16.3589	17.2332	16.2644	17.382	16.8784	17.2189	16.4437	17.4221
P0A7N4	Large ribosomal subunit protein bL32	rpmF	0.106731	-0.509025	15.9035	16.7017	16.4919	14.9922	17.147	17.2748	10.3613	17.2701
P0A7N9	Large ribosomal subunit protein bL33	rpmG	0.48836	-1.05838	15.152	16.5003	15.3018	15.1141	15.6281	15.572	11.7095	14.9249
P0A7P5	Large ribosomal subunit protein bL34	rpmH	1.30786	-1.79131	19.0948	18.6707	19.8833	18.1089	17.8843	17.899	15.2905	17.5186
P0A7Q1	Large ribosomal subunit protein bL35	rpmI	1.49322	-3.37141	11.5237	14.6044	15.3061	13.0308	8.13122	12.1847	9.6659	10.9975
P0A7R1	Large ribosomal subunit protein bL9	rplI	1.70832	1.37222	15.1797	15.2661	13.5172	14.6086	16.114	16.4077	15.6395	15.8993
P0A7R5	Small ribosomal subunit protein uS10	rpsJ	0.301331	-0.186674	16.9815	16.4942	16.4457	17.1545	16.7505	16.9855	16.0931	16.5001
P0A7R9	Small ribosomal subunit protein uS11	rpsK	1.93713	-1.49995	18.6135	17.4768	17.5273	17.7276	16.6356	17.0576	15.5727	16.0796
P0A7S3	Small ribosomal subunit protein uS12	rpsL	0.887558	-1.03793	17.342	15.6873	15.9569	16.9957	16.0421	16.3636	14.653	14.7714
P0A7S9	Small ribosomal subunit protein uS13	rpsM	3.15199	-2.71947	20.7246	19.6158	20.8755	19.6603	17.899	17.9481	16.8453	17.3059
P0A7T3	Small ribosomal subunit protein bS16	rpsP	2.50936	-2.80605	18.5229	17.648	19.205	16.9938	15.4896	16.0527	14.4648	15.1384
P0A7T7	Small ribosomal subunit protein bS18	rpsR	1.94443	-2.05625	20.0885	19.0769	20.3841	18.5624	18.0037	18.1595	16.5213	17.2025
P0A7U3	Small ribosomal subunit protein uS19	rpsS	1.91398	-1.30336	19.5542	20.2231	19.2348	18.5892	17.77	18.4576	18.0544	18.1059
P0A7U7	Small ribosomal subunit protein bS20	rpsT	2.64252	-3.19245	18.4325	17.0871	19.0592	16.6059	14.8644	15.1537	13.9429	14.4539
P0A7V0	Small ribosomal subunit protein uS2	rpsB	1.83294	-1.57674	16.5131	16.389	17.8603	16.0354	15.4579	15.5982	14.6443	14.7904
P0A7V3	Small ribosomal subunit protein uS3	rpsC	2.37876	-2.15548	18.728	17.0153	17.2643	18.071	15.7881	16.2465	15.5157	14.9063
P0A7V8	Small ribosomal subunit protein uS4	rpsD	2.54156	-2.15434	18.0494	16.7265	17.2395	16.9293	15.4718	15.8067	14.3501	14.6988
P0A7W1	Small ribosomal subunit protein uS5	rpsE	3.79012	-2.63348	18.0951	17.4946	17.8039	16.9134	14.933	15.4729	14.7725	14.5947
P0A7W7	Small ribosomal subunit protein uS8	rpsH	2.55449	-1.42322	17.243	16.7777	16.6284	16.6717	16.0262	15.6267	14.9604	15.0147
P0A7X3	Small ribosomal subunit protein uS9	rpsI	2.63253	-2.47534	18.0338	15.9742	17.0075	16.6132	14.6996	14.9478	14.0543	14.0256
P0A7X6	Ribosome maturation factor RimM	rimM	1.40231	1.15954	14.2454	13.8677	14.3145	15.1038	15.8138	15.8908	14.4725	15.9924
P0A7Y0	Ribonuclease 3	rnc	0.059229	0.1396	9.94484	10.1599	12.7506	12.9098	12.0745	11.7577	11.0363	11.455
P0A7Y4	Ribonuclease HI	rnhA	0.150259	-0.228063	9.82398	11.4764	9.90443	12.116	10.6739	10.7773	10.5867	10.3707
P0A7Y8	Ribonuclease P protein component	rnpA	2.85539	-3.64395	15.1701	14.0644	16.0101	14.715	12.3154	11.7735	11.3537	9.94125
P0A7Z0	Ribose-5-phosphate isomerase A	rpiA	0.69166	-0.426927	17.3529	16.9211	17.0558	17.9956	17.2872	16.8712	16.4305	17.0287
P0A7Z4	DNA-directed RNA polymerase subunit alpha	rpoA	2.40929	1.13501	17.6417	17.5859	17.8512	17.4084	19.0641	19.0249	18.072	18.8664
P0A800	DNA-directed RNA polymerase subunit omega	rpoZ	0.568345	-0.829762	12.1148	11.5661	9.79044	11.8463	10.7654	10.4833	9.32825	11.4216
P0A805	Ribosome-recycling factor	frr	0.449461	-0.301599	18.15	17.2324	17.8121	17.4323	17.4891	17.7445	17.4701	16.7167
P0A809	Holliday junction branch migration complex subunit RuvA	ruvA	0.844854	-1.02137	12.1023	11.4245	10.054	10.4514	10.9021	10.2848	9.10215	9.65772
P0A812	Holliday junction branch migration complex subunit RuvB	ruvB	0.357179	-0.853006	9.93873	11.8459	10.388	10.4911	11.1555	7.43685	9.16248	11.4969
P0A817	S-adenosylmethionine synthase	metK	1.20343	-0.57971	14.3738	14.8663	14.7726	14.6831	13.5447	14.2001	14.652	13.9802
P0A821	L-seryl-tRNA(Sec) selenium transferase	selA	0.721419	-0.644121	12.5673	12.0284	11.9547	12.3214	11.4918	11.6548	12.5814	10.5673
P0A823	Sugar fermentation stimulation protein A	sfsA	0.371053	-0.685686	11.6821	11.1898	10.2754	9.49614	9.08025	10.6571	11.4247	8.73855
P0A825	Serine hydroxymethyltransferase	glyA	0.259339	0.289386	16.0778	16.0724	16.112	16.5553	15.9712	16.4751	17.7459	15.7828
P0A830	Aerobic C4-dicarboxylate transport protein	dctA	1.1961	-1.13689	11.0871	10.384	10.4814	10.294	10.632	9.00613	8.44712	9.61361
P0A832	SsrA-binding protein	smpB	0.885343	-1.50304	14.687	11.3272	12.3531	13.9884	11.6983	11.7766	12.3624	10.5063
P0A836	Succinate--CoA ligase [ADP-forming] subunit beta	sucC	0.538165	0.533904	17.012	16.0355	16.2365	17.0833	16.7367	17.2904	18.0978	16.378
P0A840	5'/3'-nucleotidase SurE	surE	1.4407	1.34568	11.3365	11.1069	10.3481	12.6384	12.6209	13.1344	12.3953	12.6619
P0A847	Queuine tRNA-ribosyltransferase	tgt	0.382106	-0.880589	10.6659	11.7563	9.92239	12.4513	9.62633	11.4153	11.9293	8.30263
P0A850	Trigger factor	tig	4.02105	2.72227	15.8745	15.515	15.0304	15.2051	18.5388	18.2199	17.4627	18.2927
P0A853	Tryptophanase	tnaA	0.121531	0.158023	18.8895	17.7	17.9072	18.6024	18.0617	18.9079	19.2496	17.5118
P0A855	Tol-Pal system protein TolB	tolB	0.181819	-0.342846	13.3614	11.0432	10.206	12.4858	11.9546	11.5107	11.0164	11.2433
P0A858	Triosephosphate isomerase	tpiA	2.19271	0.861874	16.5196	15.6312	16.1429	16.3544	17.1273	17.1568	17.0265	16.7851
P0A862	Thiol peroxidase	tpx	4.58737	-1.82377	17.4424	17.5185	17.7114	18.008	15.8402	16.1067	15.7916	15.6468
P0A867	Transaldolase A	talA	0.15821	0.2604	16.3885	15.2134	14.9649	16.503	15.4908	16.2546	17.3075	15.0585
P0A870	Transaldolase B	talB	0.21051	0.0923996	16.0747	15.6093	16.1184	16.2069	15.8158	16.2405	16.3085	16.0141
P0A873	tRNA (guanine-N(1)-)-methyltransferase	trmD	0.147331	0.28328	12.101	12.0502	9.55328	12.774	11.7354	12.2854	11.4621	12.1287
P0A877	Tryptophan synthase alpha chain	trpA	1.56251	1.26117	13.6828	11.8075	13.3591	13.2012	14.2898	14.576	13.9245	14.3051
P0A879	Tryptophan synthase beta chain	trpB	0.313638	0.349019	12.7182	13.195	13.918	13.8131	13.4018	14.1519	14.5865	12.9001
P0A881	Trp operon repressor	trpR	0.365242	1.12324	15.185	10.5964	11.4303	15.5051	14.9772	14.4998	13.0787	14.6541
P0A884	Thymidylate synthase	thyA	0.376825	-0.521551	11.9434	10.4133	11.1537	12.2664	10.6899	10.8876	12.1035	10.0097
P0A887	Ubiquinone/menaquinone biosynthesis C-methyltransferase UbiE	ubiE	0.665131	1.13676	12.9944	10.348	10.3648	12.6218	12.6544	13.0787	13.536	11.6069
P0A890	Sulfur carrier protein TusA	tusA	0.310669	0.264684	15.0317	15.9252	14.6912	15.5681	15.3359	15.7884	15.0553	16.0952
P0A894	RNase adapter protein RapZ	rapZ	0.685249	1.09164	11.0436	10.2269	10.1732	8.6122	11.3779	11.2703	12.272	9.50235
P0A898	Endoribonuclease YbeY	ybeY	1.88551	1.28699	15.2352	13.8603	14.9396	14.7513	16.1169	16.2404	15.3288	16.2482
P0A8A0	Probable transcriptional regulatory protein YebC	yebC	0.333243	0.263669	15.3407	15.3425	15.9971	15.7152	16.4309	16.2551	15.1342	15.6299
P0A8A2	Probable transcriptional regulatory protein YeeN	yeeN	2.14835	0.988589	11.8405	11.3264	11.2851	11.9337	12.9769	12.7905	12.1994	12.3734
P0A8A4	Phosphoenolpyruvate synthase regulatory protein	ppsR	0.0515204	-0.0954552	9.80872	12.2237	9.61332	11.5005	10.5981	10.968	10.7824	10.416
P0A8A8	Ribosome maturation factor RimP	rimP	0.0385251	0.0804362	10.9499	9.98688	10.2833	9.81917	9.00439	10.0323	12.2362	10.0881
P0A8B5	Nucleoid-associated protein YbaB	ybaB	1.10575	1.40358	12.7383	10.8882	11.7525	11.5236	11.7087	14.0566	13.8742	12.8774
P0A8C1	UPF0145 protein YbjQ	ybjQ	0.70916	0.756585	12.5458	11.5461	12.8643	12.6176	14.0177	13.4992	11.9906	13.0926
P0A8C4	UPF0149 protein YgfB	ygfB	2.64175	1.86517	15.6289	15.463	16.3822	16.2072	18.0801	18.037	16.9069	18.1182
P0A8D0	Transcriptional repressor NrdR	nrdR	0.855667	0.957262	9.60218	11.685	10.9467	9.32562	11.432	11.1678	11.4509	11.3378
P0A8D3	UPF0178 protein YaiI	yaiI	0.178966	-0.220468	11.6501	11.6308	13.3223	12.4837	12.251	12.5226	11.3075	12.1239
P0A8D6	O-acetyl-ADP-ribose deacetylase	ymdB	0.451866	-0.533505	11.0227	11.0485	12.4476	13.1391	11.3514	11.5456	11.3823	11.2445
P0A8E1	UPF0227 protein YcfP	ycfP	1.51088	0.740429	13.5912	12.9653	13.2294	13.8454	14.0222	14.2763	14.5653	13.7293
P0A8E5	UPF0231 protein YacL	yacL	0.520502	0.660692	10.9931	11.6434	9.8938	9.9266	10.8927	11.948	10.3337	11.9254
P0A8E7	UPF0234 protein YajQ	yajQ	1.56837	-0.892262	14.5685	15.6645	15.0733	14.5206	14.4813	14.0926	13.8342	13.8498
P0A8F0	Uracil phosphoribosyltransferase	upp	2.10779	0.908838	16.0308	15.8178	16.1881	15.8645	17.1057	17.0986	16.2363	17.0958
P0A8F4	Uridine kinase	udk	0.469495	0.385362	10.378	11.7174	10.3394	11.2612	11.7	11.3826	11.1272	11.0275
P0A8F8	UvrABC system protein B	uvrB	0.447818	0.500493	10.0229	11.5848	11.5966	12.3393	11.9703	12.037	12.0007	11.5376
P0A8G0	UvrABC system protein C	uvrC	1.6941	-2.62076	13.0447	11.8909	10.6577	11.7503	10.3969	10.3086	8.49682	7.65818
P0A8G3	Uronate isomerase	uxaC	0.311445	0.523039	14.0024	13.0247	12.0458	14.2734	13.371	13.8137	15.2567	12.9969
P0A8G6	NAD(P)H dehydrogenase (quinone)	wrbA	0.467803	-0.605734	14.4834	13.9304	13.5282	15.8771	13.2602	13.8924	13.6446	14.599
P0A8G9	Exodeoxyribonuclease 7 small subunit	xseB	1.17364	1.93608	12.9763	12.0228	9.94182	10.1941	14.1823	13.3454	11.9366	13.415
P0A8H6	Der GTPase-activating protein YihI	yihI	0.916724	-0.756363	18.9895	18.0357	18.1182	17.8145	17.6064	18.218	16.6155	17.4926
P0A8H8	DNA gyrase inhibitor YacG	yacG	0.923003	1.02659	13.0657	11.8493	12.7179	13.3803	13.5473	14.3599	12.5869	14.6254
P0A8I1	Putative pre-16S rRNA nuclease	yqgF	NaN	0	10.4428	10.3227	10.7184	9.74101	9.57141	8.21487	9.01229	7.86977
P0A8I3	DNA-binding and peroxide stress resistance protein YaaA	yaaA	1.23613	-2.08214	10.387	12.7686	9.43492	9.73776	7.996	9.15558	7.4291	9.41909
P0A8I5	tRNA (guanine-N(7)-)-methyltransferase	trmB	1.29832	-0.900548	14.2421	13.0835	13.4687	13.6598	13.3761	12.9707	12.2189	12.2862
P0A8I8	Ribosomal RNA large subunit methyltransferase H	rlmH	0.884942	-1.52209	10.928	11.3576	11.0477	9.7544	9.85362	10.6472	9.52592	6.97271
P0A8J2	Primosomal protein 1	dnaT	1.27832	-1.36468	10.4575	10.5646	11.1249	9.75847	9.1204	10.2006	9.31136	7.81438
P0A8J4	UPF0250 protein YbeD	ybeD	1.37031	1.75939	10.3903	11.9803	10.825	9.52449	11.467	12.8569	11.929	13.5048
P0A8J8	ATP-dependent RNA helicase RhlB	rhlB	0.186128	-0.347455	14.0113	11.3823	12.8054	14.0928	13.1422	13.5232	12.2112	12.0255
P0A8K1	Phosphatidylserine decarboxylase proenzyme	psd	0.0232353	0.0490646	10.0354	11.2894	9.65419	9.82576	8.94567	11.1855	11.4171	9.45287
P0A8K5	UPF0253 protein YaeP	yaeP	0.156917	0.186382	12.7998	13.7105	13.4025	13.2315	12.5354	14.518	13.6209	13.2156
P0A8L1	Serine--tRNA ligase	serS	0.342653	0.543581	14.8879	13.7348	13.2299	15.1247	14.4107	15.0669	16.0286	13.6454
P0A8L5	UPF0260 protein YcgN	ycgN	0.458852	-0.581211	10.847	9.82924	9.3187	10.2674	8.63538	10.2228	8.71227	10.367
P0A8M0	Asparagine--tRNA ligase	asnS	0.0158878	0.0268893	14.3454	13.8267	13.1537	14.638	13.8577	14.1669	15.1671	12.8797
P0A8M3	Threonine--tRNA ligase	thrS	0.325526	0.470247	16.3872	15.2813	15.165	16.469	15.9359	16.4932	17.5763	15.1781
P0A8M6	UPF0265 protein YeeX	yeeX	1.53944	1.09467	14.831	15.3533	16.0592	14.6833	16.7083	16.6676	16.1593	15.7701
P0A8N0	Macrodomain Ter protein	matP	1.06019	-1.81609	10.2764	12.0815	13.582	11.8287	10.8786	10.8059	10.3922	8.42751
P0A8N3	Lysine--tRNA ligase	lysS	0.310369	0.63987	13.8394	10.8419	13.5794	14.4301	13.5081	13.8771	14.7435	13.1216
P0A8N5	Lysine--tRNA ligase, heat inducible	lysU	0.159784	0.228989	15.709	14.3303	14.2826	15.8012	15.0619	15.4176	16.1384	14.421
P0A8N7	Elongation factor P--(R)-beta-lysine ligase	epmA	0.866539	-1.20975	10.8681	10.6168	8.87382	10.3811	10.0095	8.2963	9.77798	7.81697
P0A8P3	Probable Fe(2+)-trafficking protein	yggX	1.78118	0.961624	17.3867	17.9611	17.5787	17.5879	18.8216	18.9669	17.8015	18.7708
P0A8Q0	Fumarate reductase subunit C	frdC	0.5899	0.62108	10.5158	10.2305	10.8994	9.98345	11.3055	11.7011	9.68548	11.4215
P0A8R0	Regulator of ribonuclease activity A	rraA	1.13214	0.81698	17.5983	17.2456	17.7445	16.4397	18.2616	18.4589	17.374	18.2015
P0A8R4	Protein SlyX	slyX	1.44004	1.56608	11.9913	11.384	10.1942	9.96456	12.9854	12.7073	11.4972	12.6084
P0A8R7	UPF0283 membrane protein YcjF	ycjF	0.580837	-0.929523	9.43372	11.7481	10.7744	9.27656	10.1699	10.1728	8.85944	8.31253
P0A8R9	HTH-type transcriptional regulator HdfR	hdfR	NaN	0	10.6696	10.8685	10.4591	10.9551	9.19982	8.04166	7.5911	7.77139
P0A8S1	HTH-type transcriptional regulator ArgP	argP	0.190541	0.228029	9.6904	10.3759	10.6894	11.216	11.4058	10.8406	10.8783	9.7592
P0A8T1	Ribosomal protein L11 methyltransferase	prmA	1.48554	0.693863	14.8571	14.6658	14.0803	14.4658	15.5177	15.4497	14.6878	15.1894
P0A8T7	DNA-directed RNA polymerase subunit beta'	rpoC	0.45937	-0.527015	16.3904	16.1243	15.7725	16.2923	15.4206	15.7967	16.8341	14.4201
P0A8U0	Protein Syd	syd	0.808344	-1.06111	10.1899	12.0622	10.9482	10.1206	10.015	10.4447	10.24	8.37683
P0A8U2	UPF0294 protein YafD	yafD	0.683254	-1.07259	10.7084	11.0598	9.87174	10.9144	9.82126	10.5517	10.4052	7.4858
P0A8U6	Met repressor	metJ	0.0207164	-0.0248585	15.5852	15.111	15.0733	14.3807	14.6816	15.6776	14.2739	15.4177
P0A8V0	Ribonuclease BN	rbn	0.0798472	-0.107304	12.8034	12.2157	11.3623	13.1167	11.8532	12.6589	12.8729	11.6839
P0A8V2	DNA-directed RNA polymerase subunit beta	rpoB	0.436564	0.423761	16.0775	15.6375	15.1668	16.1843	15.9796	16.3988	17.0628	15.32
P0A8V6	Fatty acid metabolism regulator protein	fadR	0.424699	0.559466	10.1212	11.5089	12.4599	10.2991	11.981	11.9912	11.1513	11.5035
P0A8W0	HTH-type transcriptional repressor NanR	nanR	0.931123	0.93552	11.0682	11.172	9.51634	9.77072	11.4404	11.9125	10.5742	11.3424
P0A8W2	Transcriptional regulator SlyA	slyA	0.444567	0.218307	13.9272	14.1884	13.7839	13.6274	14.2981	14.4	13.5709	14.1313
P0A8W5	UPF0301 protein YqgE	yqgE	0.981949	1.14996	10.9243	11.1302	11.8252	9.0717	11.8387	12.074	12.0856	11.5529
P0A8W8	UPF0304 protein YfbU	yfbU	0.245143	-0.515181	14.1332	11.2576	12.9761	13.8992	11.7785	12.9893	13.9033	11.5342
P0A8X0	UPF0307 protein YjgA	yjgA	2.35369	1.41837	15.7778	15.8515	15.9705	15.9881	17.9552	17.6171	16.4861	17.203
P0A8X2	Protein YceI	yceI	0.101607	0.322895	15.0278	11.0882	10.5422	10.0394	12.4848	12.3646	11.3757	11.7641
P0A8Y3	Alpha-D-glucose 1-phosphate phosphatase YihX	yihX	0.105719	0.259919	14.9291	10.9025	14.2047	14.0608	13.4336	14.124	13.6853	13.8938
P0A8Y5	Sugar phosphatase YidA	yidA	0.00252309	-0.00527072	9.52664	12.5208	10.3105	10.5534	11.3983	10.8477	10.6099	10.0343
P0A8Z0	Acyl-CoA thioester hydrolase YciA	yciA	1.15212	0.837878	13.9317	14.3234	13.2047	13.6564	14.9364	14.8222	13.7221	14.9869
P0A8Z3	Acyl-CoA thioester hydrolase YbgC	ybgC	2.50625	-2.55566	11.3578	10.2284	10.5649	9.43315	7.63113	8.54847	6.92896	8.25307
P0A8Z7	Esterase YqiA	yqiA	1.59395	-1.59024	10.1907	11.0296	10.4914	8.97501	9.24391	7.93344	8.15745	8.99101
P0A901	Outer membrane lipoprotein Blc	blc	0.0475363	-0.1436	14.4125	10.7604	15.417	12.5928	13.4808	13.5103	12.4545	13.1625
P0A903	Outer membrane protein assembly factor BamC	bamC	3.23759	-1.44895	14.8449	14.8221	14.5791	15.5392	13.3543	13.3933	13.6613	13.5807
P0A905	Outer membrane lipoprotein SlyB	slyB	0.0136087	0.0413835	13.7639	10.8016	13.11	14.3747	14.591	13.4927	11.4255	12.7066
P0A908	MltA-interacting protein	mipA	NaN	0	9.49926	11.2764	9.7131	9.72397	8.7336	6.87828	7.48002	7.98419
P0A910	Outer membrane protein A	ompA	1.50104	0.796908	18.6629	18.3957	18.3216	18.4453	19.7716	19.3923	18.4719	19.3772
P0A912	Peptidoglycan-associated lipoprotein	pal	1.09769	-0.969778	14.1387	14.926	15.1532	14.5266	14.4439	13.8634	12.568	13.9901
P0A915	Outer membrane protein W	ompW	0.0330354	0.0944843	10.0066	11.4252	9.61913	13.1933	11.8633	11.558	9.48036	11.7205
P0A917	Outer membrane protein X	ompX	0.424747	0.613678	9.77896	11.9805	10.1281	11.7879	12.39	11.5667	11.0344	11.1391
P0A921	Phospholipase A1	pldA	1.87466	-2.15164	10.082	12.2381	10.1861	9.46547	8.39323	7.91475	8.55552	8.50168
P0A927	Nucleoside-specific channel-forming protein Tsx	tsx	NaN	0	10.9389	11.0271	10.0995	9.63807	8.65547	8.033	7.5907	8.8352
P0A935	Membrane-bound lytic murein transglycosylase A	mltA	1.59976	-2.46973	11.817	11.6802	11.2244	13.3938	10.2013	10.617	9.86546	7.55262
P0A937	Outer membrane protein assembly factor BamE	bamE	2.64909	-2.48669	10.6346	11.2361	11.4622	10.0355	7.97226	8.80467	7.52243	9.12232
P0A940	Outer membrane protein assembly factor BamA	bamA	0.382643	-0.707222	12.028	13.5699	12.0951	10.022	12.1102	11.1934	10.4168	11.1658
P0A944	[Ribosomal protein bS18]-alanine N-acetyltransferase	rimI	1.57057	-1.77003	11.1185	11.7519	10.1606	9.18916	8.42927	8.66296	8.57425	9.47353
P0A948	[Ribosomal protein uS5]-alanine N-acetyltransferase	rimJ	0.24905	0.496074	10.5509	11.7924	10.613	8.98353	9.63583	11.4968	10.5285	12.2631
P0A951	Spermidine N(1)-acetyltransferase	speG	1.2202	-1.8048	10.7781	11.1877	10.4176	11.5268	10.6641	8.66374	10.0338	7.32934
P0A953	3-oxoacyl-[acyl-carrier-protein] synthase 1	fabB	0.500568	0.811809	16.3113	15.3686	14.5037	16.2918	15.965	16.5987	18.0072	15.1517
P0A955	KHG/KDPG aldolase	eda	1.3554	-1.13423	15.7129	16.2961	17.4833	17.1733	15.611	15.8611	14.9922	15.6644
P0A959	Glutamate-pyruvate aminotransferase AlaA	alaA	0.596589	-0.738265	11.3672	11.4164	10.8091	12.0618	10.8757	10.9528	11.6765	9.19631
P0A962	L-asparaginase 1	ansA	0.449217	-0.920649	11.4022	11.7727	10.9532	14.656	11.1622	11.5023	12.1333	10.3036
P0A964	Chemotaxis protein CheW	cheW	2.09588	3.05913	9.96685	10.7839	11.7052	13.1318	15.1797	14.439	13.3618	14.8438
P0A972	Cold shock-like protein CspE	cspE	0.436476	-0.778422	15.0161	17.8657	16.0959	17.534	16.6777	16.1246	14.5892	16.0065
P0A988	Beta sliding clamp	dnaN	0.257899	0.402217	10.9875	10.8137	11.381	13.1162	11.8891	12.0318	12.8735	11.1129
P0A991	Fructose-bisphosphate aldolase class 1	fbaB	2.08226	-1.31626	18.1217	18.2115	18.568	17.4911	16.2075	16.7417	16.7244	17.4537
P0A993	Fructose-1,6-bisphosphatase class 1	fbp	0.294891	0.622724	14.5603	11.691	12.2648	13.9776	13.509	14.1059	15.0229	12.3468
P0A998	Bacterial non-heme ferritin	ftnA	0.400327	0.315737	17.0525	16.538	16.176	16.2065	17.1303	16.8542	16.0037	17.2477
P0A9A6	Cell division protein FtsZ	ftsZ	4.08985	3.53395	13.7755	12.5397	12.8989	12.8163	16.9687	16.8543	15.7991	16.5441
P0A9A9	Ferric uptake regulation protein	fur	2.97494	2.03688	15.8902	15.4437	15.0472	14.356	17.51	17.3041	16.9938	17.0768
P0A9B2	Glyceraldehyde-3-phosphate dehydrogenase A	gapA	0.410916	-0.4996	18.4266	16.717	17.4131	18.5664	17.1369	17.4653	18.0049	16.5176
P0A9B6	D-erythrose-4-phosphate dehydrogenase	epd	0.738013	0.867682	11.4503	10.68	9.0165	11.2324	11.6407	11.3055	11.8331	11.0707
P0A9C0	Anaerobic glycerol-3-phosphate dehydrogenase subunit A	glpA	1.39388	1.26899	10.9211	11.2592	11.3688	10.269	12.6635	12.1058	11.1001	13.0247
P0A9C3	Aldose 1-epimerase	galM	0.86134	0.95462	13.2762	11.1971	13.4293	13.258	13.9632	13.8478	13.9132	13.2549
P0A9C5	Glutamine synthetase	glnA	0.0964841	0.334572	14.0581	16.3297	10.3806	14.3489	14.2046	14.0319	14.7552	13.4638
P0A9C9	Fructose-1,6-bisphosphatase 1 class 2	glpX	0.212451	0.240248	12.2642	11.9213	10.4246	11.8571	12.3234	11.9161	11.8034	11.3853
P0A9D2	Glutathione S-transferase GstA	gstA	0.0468424	-0.097163	15.3292	16.6049	13.9756	14.6185	14.6812	14.8965	16.3371	14.2248
P0A9D4	Serine acetyltransferase	cysE	0.796764	1.27097	13.5281	10.4913	13.2201	13.2089	13.7063	13.6841	14.8844	13.2575
P0A9D8	2,3,4,5-tetrahydropyridine-2,6-dicarboxylate N-succinyltransferase	dapD	0.258573	-0.280243	14.9122	14.4907	13.8474	14.5283	14.1906	14.3055	15.0157	13.1458
P0A9E5	Fumarate and nitrate reduction regulatory protein	fnr	0.484912	0.453101	10.6965	10.68	10.9211	9.74907	11.5593	11.2851	10.0167	10.998
P0A9F1	Transcriptional regulator MntR	mntR	0.90628	-0.704624	11.6219	12.5294	11.7282	11.8078	11.8905	11.6091	10.3838	10.9853
P0A9F3	HTH-type transcriptional regulator CysB	cysB	1.22295	-2.0734	10.8239	11.5556	14.1384	10.7144	10.7528	9.92704	9.41196	8.84684
P0A9F6	Glycine cleavage system transcriptional activator	gcvA	0.368785	-0.621171	10.7088	11.8524	9.97186	9.17096	10.846	10.2432	9.32723	8.80292
P0A9G2	Transcriptional activator protein NhaR	nhaR	0.267563	-0.527387	10.941	11.7322	9.56336	10.9566	11.1358	10.6774	11.004	8.26642
P0A9G4	HTH-type transcriptional regulator CueR	cueR	0.138779	0.184525	10.5561	11.1702	10.1974	9.21254	10.8742	10.659	9.60212	10.7392
P0A9G6	Isocitrate lyase	aceA	0.0974637	0.123045	18.2541	17.4455	17.08	18.4623	17.5036	18.2803	18.6702	17.28
P0A9G8	DNA-binding transcriptional dual regulator ModE	modE	0.327225	-0.425504	9.98481	10.5094	10.2556	9.27311	9.47295	10.3195	10.2784	8.25006
P0A9H1	G/U mismatch-specific DNA glycosylase	mug	0.581394	0.770649	12.2413	10.4454	11.89	12.9036	12.9288	12.6747	13.2806	11.6788
P0A9H3	Inducible lysine decarboxylase	cadA	0.303297	-0.366899	11.1143	11.2556	10.5854	12.3919	10.2628	10.7333	11.8677	11.0158
P0A9H5	Corrinoid adenosyltransferase	btuR	0.601663	-0.695505	11.3759	10.4627	9.55249	9.5204	10.0193	9.22901	10.1145	8.76666
P0A9H7	Cyclopropane-fatty-acyl-phospholipid synthase	cfa	0.420791	0.612789	9.57676	10.4406	10.1663	11.3123	11.7729	11.7548	10.9271	9.49223
P0A9H9	Protein phosphatase CheZ	cheZ	1.74004	1.30238	10.47	11.0406	10.9106	10.8064	13.1149	12.2995	11.3996	11.6232
P0A9I3	Glycine cleavage system transcriptional repressor	gcvR	2.12375	-1.17736	10.4497	10.4919	10.5969	10.1833	9.36876	8.58622	9.95421	9.10328
P0A9J0	Ribonuclease G	rng	0.0181077	-0.0467093	10.6431	11.799	9.88545	12.7577	11.0748	12.0827	12.1696	9.57125
P0A9J4	2-dehydropantoate 2-reductase	panE	1.07096	-1.13979	10.3987	9.85408	9.95178	10.0909	8.21789	8.80541	10.4998	8.2132
P0A9J6	Ribokinase	rbsK	0.812343	0.509652	14.8349	15.5024	15.3997	14.6711	16.024	15.836	14.9448	15.6419
P0A9J8	Bifunctional chorismate mutase/prephenate dehydratase	pheA	0.264984	0.610531	13.5776	10.993	10.2736	13.1155	12.5598	13.4159	13.234	11.1922
P0A9K1	Protein PhoH	phoH	2.20883	-3.26904	13.8833	11.6828	10.2196	12.0911	8.84814	9.30957	8.18891	8.45394
P0A9K3	PhoH-like protein	ybeZ	0.124378	0.146608	13.1413	14.3363	13.1598	13.9708	14.0047	13.8203	14.4575	12.9122
P0A9K7	Phosphate-specific transport system accessory protein PhoU	phoU	0.747964	0.963248	9.91947	12.2992	10.4531	9.44	11.4338	11.7233	11.5317	11.2759
P0A9K9	FKBP-type peptidyl-prolyl cis-trans isomerase SlyD	slyD	0.0240795	0.0306649	17.2884	18.1296	18.0881	18.4099	17.2497	18.8286	18.381	17.5795
P0A9L3	FKBP-type 22 kDa peptidyl-prolyl cis-trans isomerase	fklB	2.35085	3.00795	14.0943	10.9326	12.4997	12.6865	15.9276	15.7297	14.9598	15.6278
P0A9L5	Peptidyl-prolyl cis-trans isomerase C	ppiC	0.104652	-0.0879045	14.2256	14.2318	13.9083	14.8132	14.5598	14.4906	13.4923	14.2846
P0A9L8	Pyrroline-5-carboxylate reductase	proC	0.0988261	0.175746	13.7288	12.6317	12.1811	12.7047	12.6154	13.1531	14.4374	11.7435
P0A9M0	Lon protease	lon	0.506097	-0.304768	15.2786	15.1641	14.8151	14.7707	14.6779	15.0532	15.0618	14.0166
P0A9M2	Hypoxanthine phosphoribosyltransferase	hpt	0.343396	0.464082	10.6567	12.0126	12.6961	12.0363	11.8165	12.6116	13.2717	11.5583
P0A9M5	Xanthine-guanine phosphoribosyltransferase	gpt	1.24923	1.81811	10.3462	11.3988	10.0628	13.3068	13.0991	13.2355	13.5835	12.4689
P0A9M8	Phosphate acetyltransferase	pta	0.357151	0.573706	14.7033	13.3223	13.2066	14.8911	14.5635	14.7986	15.8197	13.2363
P0A9N4	Pyruvate formate-lyase 1-activating enzyme	pflA	1.39868	2.54488	12.9495	10.7969	9.70818	13.4324	13.559	14.2057	15.4365	13.8653
P0A9N8	Anaerobic ribonucleoside-triphosphate reductase-activating protein	nrdG	1.77263	-2.65034	11.4667	12.8671	11.2906	9.42011	8.95569	8.51912	7.5685	9.39981
P0A9P0	Dihydrolipoyl dehydrogenase	lpdA	0.507357	-0.491317	14.8365	15.9609	15.2592	15.2227	14.2856	15.0597	15.7942	14.1744
P0A9P4	Thioredoxin reductase	trxB	0.0182051	0.0281115	13.8173	12.959	15.1814	14.5302	14.0681	14.4834	14.4769	13.5718
P0A9P6	ATP-dependent RNA helicase DeaD	deaD	1.48095	-2.13906	11.575	11.2222	10.7069	10.0158	9.11552	10.5484	7.46892	7.83083
P0A9Q1	Aerobic respiration control protein ArcA	arcA	0.583729	0.236687	15.4372	15.7416	15.4483	15.3469	15.2825	16.0559	15.9215	15.661
P0A9Q5	Acetyl-coenzyme A carboxylase carboxyl transferase subunit beta	accD	1.76762	0.852819	14.8939	13.8701	14.3096	14.8525	15.347	15.4174	15.5039	15.0691
P0A9Q7	Bifunctional aldehyde-alcohol dehydrogenase AdhE	adhE	0.0922744	-0.125745	15.5194	14.6568	14.753	15.5835	15.0432	15.1885	15.9318	13.8462
P0A9Q9	Aspartate-semialdehyde dehydrogenase	asd	0.183	-0.337697	13.3193	12.6164	12.2029	13.6966	11.9553	13.3876	13.9569	11.1845
P0A9R4	2Fe-2S ferredoxin	fdx	0.701356	-0.603942	18.2578	19.1164	17.8886	18.5973	17.5606	18.0899	17.1428	18.6511
P0A9R7	Cell division ATP-binding protein FtsE	ftsE	0.0988633	0.180699	10.9629	10.6801	9.12056	11.4069	11.4129	11.5327	10.2626	9.68498
P0A9S1	Lactaldehyde reductase	fucO	1.63643	-1.05946	11.1312	12.0114	10.7338	11.1242	10.3635	10.6188	10.2044	9.57611
P0A9S3	Galactitol 1-phosphate 5-dehydrogenase	gatD	0.714609	1.00677	12.3869	10.6258	11.1675	12.5687	12.1305	12.9867	13.9595	11.6994
P0A9S5	Glycerol dehydrogenase	gldA	1.51289	1.23413	17.0077	17.0404	17.2353	17.1673	18.5528	18.6007	17.1007	19.1331
P0A9T0	D-3-phosphoglycerate dehydrogenase	serA	0.0238175	-0.0440409	13.2291	11.8081	12.3202	12.6632	12.2258	12.5266	13.8945	11.1976
P0A9T4	Protein tas	tas	0.109948	-0.204169	12.6474	12.4642	10.1637	12.0332	10.959	12.0364	12.5006	10.9959
P0A9T8	Uncharacterized ABC transporter ATP-binding protein YbbA	ybbA	1.22997	-1.07218	11.1324	11.4978	9.51097	10.3803	9.88155	9.3231	9.69281	9.33536
P0A9U1	Probable multidrug ABC transporter ATP-binding protein YbhF	ybhF	2.70817	-2.74628	10.6733	11.7012	9.86268	10.9239	8.72425	7.013	8.20503	8.23366
P0A9U3	Probable ATP-binding protein YbiT	ybiT	0.42938	0.68066	10.358	13.1143	10.0866	10.9669	12.1352	12.002	11.3878	11.7233
P0A9U6	HTH-type transcriptional regulator PuuR	puuR	0.0506477	-0.130746	9.875	10.7327	10.5169	13.4979	12.098	11.1727	10.092	10.7368
P0A9V1	Lipopolysaccharide export system ATP-binding protein LptB	lptB	0.369721	0.582015	11.4739	11.8816	10.5544	8.95541	11.0337	11.7202	10.846	11.5934
P0A9V5	Uncharacterized HTH-type transcriptional regulator YiaG	yiaG	2.59579	-2.70457	10.1417	11.8713	11.5769	9.9654	7.95927	8.91252	7.90411	7.96112
P0A9W0	HTH-type transcriptional regulator UlaR	ulaR	1.20195	-0.904395	12.2606	13.3832	13.7294	13.133	11.5481	12.7039	12.2724	12.364
P0A9W3	Energy-dependent translational throttle protein EttA	ettA	1.47722	0.789913	14.0794	14.0137	12.9787	13.7264	14.5343	14.8613	14.2678	14.2945
P0A9W6	Acid stress protein IbaG	ibaG	0.0989877	0.15895	11.2536	11.141	10.5715	12.9681	11.3866	12.225	10.9823	11.976
P0A9W9	Protein YrdA	yrdA	0.670974	-0.301561	15.7817	15.632	15.4398	15.242	15.3965	15.573	14.7281	15.1918
P0A9X4	Cell shape-determining protein MreB	mreB	0.833206	0.625222	14.3134	13.4144	13.5273	14.4849	14.5936	14.9245	14.9068	13.816
P0A9X9	Cold shock protein CspA	cspA	1.16195	1.98901	13.2204	11.2824	9.65544	11.5863	13.8649	13.9528	11.8563	14.0266
P0A9Y6	Cold shock-like protein CspC	cspC	0.187124	0.363597	16.9597	17.1708	15.1867	16.9977	17.842	17.1245	15.1925	17.6103
P0A9Z1	Nitrogen regulatory protein P-II 1	glnB	0.0487598	0.0576704	15.9969	15.5525	15.9626	15.2596	16.2123	15.8042	14.6754	16.3104
P0AA04	Phosphocarrier protein HPr	ptsH	0.50804	1.08007	13.9424	13.0453	11.3159	9.58327	13.1983	13.3065	12.6617	13.0406
P0AA10	Large ribosomal subunit protein uL13	rplM	3.12029	-2.74021	17.9726	16.8144	18.0064	16.6413	14.7235	15.2403	14.3426	14.1674
P0AA16	DNA-binding dual transcriptional regulator OmpR	ompR	0.447423	0.612497	14.4185	12.8062	11.8678	13.853	14.3411	14.1471	13.6004	13.307
P0AA25	Thioredoxin 1	trxA	0.126222	-0.126456	17.4129	17.4016	16.8825	18.3279	17.5613	17.4962	16.722	17.7396
P0AA31	Putative sulfur carrier protein YedF	yedF	0.691254	-1.05572	9.91749	10.7826	9.8244	9.7805	9.10552	9.55452	7.06599	10.3561
P0AA37	Dual-specificity RNA pseudouridine synthase RluA	rluA	0.44966	-0.664813	10.4239	11.4044	10.8091	11.0815	10.9244	10.5775	11.15	8.40768
P0AA39	Ribosomal large subunit pseudouridine synthase C	rluC	0.942922	-1.57297	14.2438	11.4088	14.0304	12.9941	11.5155	12.2734	12.5273	10.0691
P0AA41	tRNA pseudouridine synthase C	truC	1.85948	-2.23584	10.5023	11.7734	10.2681	10.574	8.93412	9.30089	9.04658	6.89278
P0AA43	Ribosomal small subunit pseudouridine synthase A	rsuA	2.16998	-1.09322	12.8384	13.3827	12.5359	12.6549	11.8037	12.1626	11.8459	11.2267
P0AA53	Protein QmcA	qmcA	0.0833651	-0.180151	9.81255	11.0865	10.297	12.8516	11.423	11.1205	9.6273	11.1564
P0AA84	Cardiolipin synthase B	clsB	1.74797	-2.47355	12.3345	12.2289	9.46426	10.1378	8.56103	9.19999	8.40942	8.10086
P0AA86	Thiol:disulfide interchange protein DsbE	dsbE	1.89623	-3.11125	11.1877	11.966	10.4639	10.27	9.69495	8.33525	5.87041	7.54192
P0AA89	Diguanylate cyclase DosC	dosC	1.14878	-1.12042	11.0221	11.4068	9.66902	10.5035	9.84675	10.2043	9.48004	8.58869
P0AA91	Uncharacterized lipoprotein YeaY	yeaY	0.215849	-0.757112	8.90785	12.3007	10.2099	10.0982	10.1491	6.74962	12.5704	9.01903
P0AA95	Uncharacterized protein YacC	yacC	0.993758	-1.53087	10.6615	10.7425	10.7502	10.0089	10.1694	9.04985	6.81632	10.004
P0AA97	Uncharacterized protein YaeQ	yaeQ	NaN	0	9.96889	11.9785	9.84489	10.1688	7.98983	7.99522	8.91561	8.77803
P0AAA1	Inner membrane protein YagU	yagU	0.999611	-1.13438	11.0488	11.3329	12.1174	10.4673	10.6867	10.3069	8.71741	10.718
P0AAA9	Zinc resistance-associated protein	zraP	0.217302	-0.171815	13.341	12.8134	12.6895	12.5135	12.8174	13.1147	11.9123	12.8258
P0AAB4	3-octaprenyl-4-hydroxybenzoate carboxy-lyase	ubiD	0.326881	-0.320773	13.4656	13.1727	13.0383	12.7824	12.618	12.7884	13.833	11.9366
P0AAB6	UTP--glucose-1-phosphate uridylyltransferase	galF	0.602981	0.840021	12.8708	11.9398	10.1399	12.5083	13.1842	12.8559	12.808	11.9707
P0AAB8	Universal stress protein D	uspD	2.71461	2.22442	13.7691	13.4639	13.9774	13.9564	15.8701	16.9197	14.98	16.2947
P0AAC0	Universal stress protein E	uspE	0.227518	0.39925	12.6785	11.4675	9.91996	12.7513	11.6584	12.3894	12.6322	11.7342
P0AAC8	Iron-binding protein IscA	iscA	1.35206	-0.729679	14.4889	14.6272	14.1141	15.0887	13.8382	13.9911	13.2953	14.2756
P0AAD2	Tryptophan-specific transport protein	mtr	NaN	0	10.6938	12.2602	10.3609	9.78077	9.07826	8.35858	7.70459	10.569
P0AAE0	D-serine/D-alanine/glycine transporter	cycA	1.28744	-1.48554	9.41556	10.9544	10.9273	9.71374	9.27867	8.58601	7.54858	9.65556
P0AAF3	Arabinose import ATP-binding protein AraG	araG	0.12873	0.347656	10.917	11.266	11.377	9.84074	8.42841	12.7467	11.9802	11.6362
P0AAF6	Arginine transport ATP-binding protein ArtP	artP	0.146445	-0.29149	12.7138	12.0024	11.5818	9.53552	11.7124	11.1302	10.2498	11.5751
P0AAG0	Dipeptide transport ATP-binding protein DppD	dppD	0.275276	-0.276561	12.6649	11.8411	13.5222	13.3082	12.979	12.6392	12.4634	12.1486
P0AAG3	Glutamate/aspartate import ATP-binding protein GltL	gltL	0.586807	-1.56624	11.2395	12.2534	10.3655	7.84082	10.6237	7.7861	7.14424	9.88025
P0AAG5	Multidrug resistance-like ATP-binding protein MdlB	mdlB	1.6713	-2.30062	10.2063	11.1669	10.9187	10.4121	8.40481	10.2739	6.86987	7.95288
P0AAG8	Galactose/methyl galactoside import ATP-binding protein MglA	mglA	0.189983	-0.168072	11.59	11.1617	10.6035	11.6535	11.3943	11.5178	11.0149	10.4095
P0AAH0	Phosphate import ATP-binding protein PstB	pstB	1.35277	-2.84533	13.7627	12.2045	13.6235	9.63465	10.0915	9.85596	10.1803	7.71628
P0AAH4	Putrescine export system ATP-binding protein SapD	sapD	2.15372	-2.48582	11.2135	11.5903	10.7759	10.1343	9.26458	7.06656	8.12409	9.31548
P0AAH8	Putrescine export system ATP-binding protein SapF	sapF	2.76019	-2.90099	11.2384	11.61	10.9767	11.1409	8.58536	6.95917	8.32029	9.49716
P0AAI3	ATP-dependent zinc metalloprotease FtsH	ftsH	0.383088	0.442576	13.1743	11.6304	13.0882	13.8428	13.6173	13.7378	12.8814	13.2695
P0AAI5	3-oxoacyl-[acyl-carrier-protein] synthase 2	fabF	0.386375	-0.444155	14.5371	13.8855	14.4064	15.2016	13.7729	14.2407	15.1273	13.1132
P0AAI9	Malonyl CoA-acyl carrier protein transacylase	fabD	1.45718	0.950481	13.8744	13.3769	13.9999	14.6471	14.7231	14.7166	15.6215	14.639
P0AAJ1	Probable anaerobic dimethyl sulfoxide reductase chain YnfG	ynfG	2.38723	1.66793	13.3785	13.7887	13.6379	13.9414	15.6693	15.6249	14.3097	15.8143
P0AAJ3	Formate dehydrogenase, nitrate-inducible, iron-sulfur subunit	fdnH	0.944752	0.971875	9.81288	10.976	10.3789	11.2782	11.3834	12.5227	10.565	11.8624
P0AAJ5	Formate dehydrogenase-O iron-sulfur subunit	fdoH	1.66118	1.07431	15.4411	15.586	15.2565	16.0013	16.8349	17.0664	15.722	16.9588
P0AAJ8	Hydrogenase-2 operon protein HybA	hybA	0.159666	0.146936	11.8498	12.6373	12.211	12.4107	12.7216	12.5129	11.5252	12.937
P0AAM1	Probable Ni/Fe-hydrogenase 1 B-type cytochrome subunit	hyaC	0.592824	-0.790858	10.9351	11.412	9.76379	9.35419	9.05559	9.38943	9.09469	10.7619
P0AAN3	Hydrogenase maturation factor HypB	hypB	0.250306	0.435161	11.2954	12.1499	9.2375	10.0381	11.6631	11.4787	10.3821	10.9376
P0AAN5	Uncharacterized protein YaiA	yaiA	0.336767	-0.858737	14.9671	14.6739	13.5548	13.0514	14.5925	13.6773	10.287	14.2556
P0AAN9	Anti-adapter protein IraP	iraP	0.300093	0.965149	10.953	12.974	12.8998	9.49682	9.48784	13.3506	13.0147	14.3311
P0AAP1	Probable diguanylate cyclase DgcC	dgcC	3.36705	-3.45819	17.9869	18.5687	17.616	16.8634	14.6328	14.1919	13.393	14.9846
P0AAP3	Transcriptional repressor FrmR	frmR	0.148834	-0.112638	14.192	13.7896	13.3876	13.587	13.8194	13.9962	12.9494	13.7406
P0AAQ2	Putative HNH nuclease YajD	yajD	1.02105	1.66297	10.7434	12.9361	9.97953	9.47172	13.0172	12.9015	11.4758	12.3881
P0AAQ6	Uncharacterized protein YbaA	ybaA	1.16801	1.64078	14.0831	11.3391	13.8869	13.7166	15.6696	15.2083	13.9758	14.7351
P0AAR3	Cys-tRNA(Pro)/Cys-tRNA(Cys) deacylase YbaK	ybaK	0.123642	-0.20127	11.9481	12.6317	10.1933	12.6856	11.9759	11.839	11.1551	11.6835
P0AAR8	Uncharacterized protein YbaV	ybaV	NaN	0	11.2228	10.2672	10.0635	9.0167	8.75442	8.30732	7.67435	8.16058
P0AAS0	Inner membrane protein YlaC	ylaC	1.44934	-2.19232	11.2358	11.6289	10.2652	10.125	8.8968	9.50507	6.49912	9.58465
P0AAS7	Putative RNA-binding protein YbcJ	ybcJ	0.770941	-0.48329	14.224	14.9822	14.0169	14.3013	13.8902	14.0105	13.2946	14.3958
P0AAT2	Uncharacterized protein YbdF	ybdF	1.42326	-1.12449	12.3633	11.3403	12.6967	11.6728	11.3142	11.3993	10.1739	10.6877
P0AAT4	Miniconductance mechanosensitive channel YbdG	ybdG	NaN	0	10.6219	10.0431	10.4283	11.5426	8.10658	8.66731	6.79154	8.52476
P0AAT6	Ribosomal silencing factor RsfS	rsfS	1.48877	1.35734	14.2184	12.2024	13.9645	13.6182	14.9117	15.2996	14.3528	14.8687
P0AAT9	Uncharacterized protein YbeL	ybeL	0.955123	0.965816	18.9808	18.852	18.4842	19.0949	20.4566	20.0887	18.3395	20.3903
P0AAU2	Uncharacterized protein YbfA	ybfA	2.81367	-2.58868	10.2372	10.3302	9.71753	10.5817	8.47867	7.64808	6.42651	7.95865
P0AAU7	Uncharacterized protein YbfE	ybfE	1.97896	-2.22899	13.8996	13.2057	13.2592	12.3335	11.282	11.8398	9.4574	11.2029
P0AAV4	5-oxoprolinase subunit B	pxpB	0.145338	-0.433992	9.87925	10.9402	9.18139	11.1967	8.77299	11.3952	11.7929	7.50043
P0AAV6	Uncharacterized protein YbgS	ybgS	0.199893	-0.304609	18.1527	18.9367	17.1881	17.5561	18.1543	17.8742	16.2821	18.3045
P0AAW1	Uncharacterized protein YbhP	ybhP	1.12702	-1.19266	11.0667	11.1443	9.30689	10.374	9.6026	10.057	8.41982	9.04186
P0AAX8	Probable L,D-transpeptidase YbiS	ybiS	0.227922	-0.169059	13.1681	11.9627	12.557	13.2161	12.6123	12.6489	12.4854	12.4812
P0AAY1	Biofilm regulator BssR	bssR	NaN	0	11.1443	11.8202	9.62147	10.0969	7.31522	8.22998	6.92622	8.6816
P0AAZ4	Replication-associated recombination protein A	rarA	0.0201304	-0.0339811	10.3909	11.6306	9.87823	11.8449	10.4736	11.7494	10.3474	11.0382
P0AAZ7	UPF0434 protein YcaR	ycaR	0.298324	0.210865	18.0413	18.9127	18.6783	18.4754	18.8998	19.0521	18.0505	18.9488
P0AB01	Envelope biogenesis factor ElyC	elyC	NaN	0	9.83472	11.0063	9.64762	9.09036	9.70035	9.05565	6.68874	8.76934
P0AB03	Uncharacterized protein YcbJ	ycbJ	0.0342362	-0.0580037	11.5955	11.532	9.87611	11.6013	10.643	12.1529	11.2462	10.3309
P0AB10	Intermembrane transport lipoprotein PqiC	pqiC	NaN	0	11.8872	10.7988	9.74014	10.2317	7.09922	7.69271	6.15497	7.59467
P0AB12	Inner membrane protein YccF	yccF	0.849066	-1.3353	9.9913	10.3793	11.7695	11.0252	9.07669	8.96157	8.33075	11.4551
P0AB14	Uncharacterized protein YccJ	yccJ	1.75127	2.57898	13.5079	12.2863	10.1271	12.0402	14.2953	15.1402	13.6139	15.2279
P0AB18	Sulfurtransferase TusE	tusE	0.0048595	0.006917	11.0626	11.6629	10.1109	10.2772	10.9641	11.5745	10.4313	10.1714
P0AB20	Heat shock protein HspQ	hspQ	0.898133	0.999031	10.7669	11.0066	9.44101	10.3059	11.8193	11.538	10.085	12.074
P0AB24	Iron uptake system component EfeO	efeO	2.92464	2.06594	9.47554	10.6332	10.0086	9.19181	11.8934	12.1023	11.4237	12.1534
P0AB26	Uncharacterized lipoprotein YceB	yceB	0.913984	1.00466	10.328	11.2147	10.7735	9.11454	11.9727	11.6788	10.4623	11.3357
P0AB28	Large ribosomal RNA subunit accumulation protein YceD	yceD	1.84323	1.27354	16.6101	15.4536	16.0837	16.4304	17.9825	17.663	16.7054	17.3211
P0AB38	Penicillin-binding protein activator LpoB	lpoB	2.86969	-2.8957	11.0927	11.8746	11.2207	10.7874	9.18946	7.09288	8.85649	8.25373
P0AB40	Multiple stress resistance protein BhsA	bhsA	NaN	0	12.5511	11.2109	10.5026	10.7126	8.29023	8.40723	7.58425	9.11447
P0AB43	Protein YcgL	ycgL	1.62652	1.58902	12.4277	11.1952	10.3078	12.1768	13.5635	13.1081	12.5704	13.2216
P0AB46	Uncharacterized protein YmgD	ymgD	0.00313297	0.00781083	10.5192	12.2993	9.17627	9.24457	10.4014	10.6987	9.18515	10.9854
P0AB52	Protein YchN	ychN	0.375026	0.400871	10.5262	11.3446	12.4266	12.3542	12.1428	11.9868	12.3148	11.8108
P0AB55	Protein YciI	yciI	3.46231	3.52703	10.9926	10.815	10.2796	10.5468	14.864	14.1871	12.886	14.8052
P0AB58	Lipopolysaccharide assembly protein B	lapB	0.676131	-1.10521	10.7874	12.2371	10.4883	10.3667	10.5043	10.7293	10.3263	7.89876
P0AB61	Protein YciN	yciN	2.87331	1.84188	14.3374	13.5762	13.4844	13.6336	16.1522	15.7069	14.8896	15.6505
P0AB65	Acylphosphatase	yccX	0.483422	-1.263	10.6148	11.5842	10.396	10.8816	11.3713	11.6175	6.75951	8.67641
P0AB67	NAD(P) transhydrogenase subunit beta	pntB	0.586614	0.766598	11.2667	11.6277	10.8936	12.936	13.27	12.5089	11.2645	12.7468
P0AB71	Fructose-bisphosphate aldolase class 2	fbaA	0.55847	0.532931	16.1544	15.2779	15.1847	16.0592	16.2434	16.0319	17.1505	15.382
P0AB77	2-amino-3-ketobutyrate coenzyme A ligase	kbl	0.342066	0.565028	14.9245	13.8969	14.316	15.3403	14.0696	15.5346	16.816	14.3176
P0AB80	Branched-chain-amino-acid aminotransferase	ilvE	0.0754083	-0.138371	12.4696	12.5133	10.62	11.9625	11.4307	12.0847	12.8999	10.5966
P0AB83	Endonuclease III	nth	0.861391	-1.53851	10.9747	11.2234	10.5701	9.97151	7.09252	10.821	10.2558	8.41624
P0AB85	FAD:protein FMN transferase	apbE	0.900809	-1.71518	10.4816	11.2637	11.8499	9.83361	7.8671	8.3572	11.6652	8.67857
P0AB87	L-fuculose phosphate aldolase	fucA	1.57807	-1.1221	10.2908	11.1995	10.5383	9.88291	8.79001	9.01254	9.82177	9.79881
P0AB89	Adenylosuccinate lyase	purB	0.229782	0.395673	12.3427	11.7407	14.2043	13.7474	13.2835	13.495	14.3485	12.4909
P0AB91	Phospho-2-dehydro-3-deoxyheptonate aldolase, Phe-sensitive	aroG	0.669145	0.788679	13.7187	12.087	13.2979	13.9765	13.5852	14.1816	15.0906	13.3773
P0AB96	Arsenate reductase	arsC	0.163875	0.149632	12.5836	11.7775	13.0946	12.3008	12.8116	12.8794	11.9355	12.7285
P0ABA0	ATP synthase subunit b	atpF	1.34536	0.968415	12.8315	13.9752	12.902	12.6519	14.5839	14.3112	13.5133	13.8258
P0ABA4	ATP synthase subunit delta	atpH	0.691248	0.545868	14.2765	15.4239	15.457	15.7377	16.1814	16.0028	15.2613	15.633
P0ABA6	ATP synthase gamma chain	atpG	0.716446	-0.344629	15.8997	16.3328	16.6717	15.9975	16.1065	15.9753	15.4205	16.0208
P0ABB0	ATP synthase subunit alpha	atpA	0.0615242	-0.0714145	16.1376	15.0148	15.3926	16.6492	16.0423	15.8518	15.8252	15.1892
P0ABB4	ATP synthase subunit beta	atpD	0.617852	-0.432112	14.0815	15.6174	14.8229	15.1147	14.5789	14.6063	14.2305	14.4923
P0ABB8	Magnesium-transporting ATPase, P-type 1	mgtA	0.0381021	0.0757411	11.4732	11.2956	9.60822	10.315	11.9175	11.3616	9.66842	10.0474
P0ABC3	Modulator of FtsH protease HflC	hflC	0.519707	0.690954	9.67328	11.6739	11.318	11.7495	12.241	12.3008	10.7039	11.9329
P0ABC7	Modulator of FtsH protease HflK	hflK	1.03885	1.57945	10.792	10.4669	13.6642	11.601	13.9514	13.4114	12.4234	13.0557
P0ABD3	Bacterioferritin	bfr	1.07029	1.02408	16.3692	14.8342	14.7637	14.596	16.6435	16.4914	15.3991	16.1254
P0ABD5	Acetyl-coenzyme A carboxylase carboxyl transferase subunit alpha	accA	0.375599	0.401818	12.5025	12.3714	12.3425	13.5936	12.9846	13.3204	13.9107	12.2015
P0ABD8	Biotin carboxyl carrier protein of acetyl-CoA carboxylase	accB	2.86874	-2.37177	22.4353	23.1834	21.8947	21.3151	19.6326	20.2315	19.8393	19.6381
P0ABE2	DNA-binding transcriptional regulator BolA	bolA	1.37009	1.44094	11.1352	11.7985	10.3881	9.57794	12.8974	12.3564	11.5599	11.8499
P0ABF1	Poly(A) polymerase I	pcnB	1.31484	-1.52201	13.3482	13.474	13.2716	13.2928	11.7491	11.6961	10.4288	13.4245
P0ABF4	Bacterial microcompartment shell protein EutM	eutM	1.8068	0.856965	12.0605	12.11	12.8768	12.4524	13.4835	13.5038	12.7597	13.1806
P0ABF6	Cytidine deaminase	cdd	0.664947	-2.14862	13.0435	18.611	12.2103	13.0572	11.2425	12.2625	13.4131	11.4094
P0ABF8	CDP-diacylglycerol--glycerol-3-phosphate 3-phosphatidyltransferase	pgsA	0.23644	-0.564241	10.9044	12.9645	9.45919	9.84022	9.72474	11.6397	10.5178	9.02915
P0ABH0	Cell division protein FtsA	ftsA	0.0671835	-0.103509	13.94	12.3452	11.3106	12.4881	12.36	12.3446	12.6943	12.271
P0ABH7	Citrate synthase	gltA	0.219767	0.418536	16.5389	15.8331	16.2383	17.264	16.1549	17.2852	18.656	15.4523
P0ABH9	ATP-dependent Clp protease ATP-binding subunit ClpA	clpA	0.288381	-0.759942	13.4279	16.5189	11.8103	12.0882	12.8086	13.1316	12.7221	12.1432
P0ABI4	Magnesium transport protein CorA	corA	0.123044	-0.204812	11.5796	11.2574	10.2904	11.3209	11.8683	11.427	9.33027	11.0034
P0ABI8	Cytochrome bo(3) ubiquinol oxidase subunit 1	cyoB	0.015837	-0.0280416	12.342	11.9623	12.89	12.6313	13.5454	12.6077	10.8549	12.7053
P0ABJ1	Cytochrome bo(3) ubiquinol oxidase subunit 2	cyoA	0.251484	-0.679995	12.7217	11.7143	12.1505	12.041	8.3033	13.0104	11.8976	12.6961
P0ABJ9	Cytochrome bd-I ubiquinol oxidase subunit 1	cydA	0.126996	0.2715	14.5998	12.2919	14.2905	14.9292	15.1823	14.6698	12.7262	14.619
P0ABK2	Cytochrome bd-I ubiquinol oxidase subunit 2	cydB	0.209946	0.513797	12.3987	12.6278	9.61208	13.4961	13.0591	12.9936	11.0762	13.0608
P0ABK5	Cysteine synthase A	cysK	2.55299	-1.15772	16.9125	17.6988	17.3138	17.279	15.9782	16.1419	16.6313	15.8218
P0ABK9	Cytochrome c-552	nrfA	2.96514	1.64789	10.0424	10.6294	10.9367	10.1241	12.3064	12.347	11.5492	12.1215
P0ABL1	Cytochrome c-type protein NrfB	nrfB	0.0255328	-0.0397263	12.8042	11.7461	13.0051	13.4567	12.9678	13.0138	11.5662	13.3054
P0ABL3	Periplasmic nitrate reductase, electron transfer subunit	napB	1.13628	-0.930017	10.1568	11.8457	10.2489	10.8513	9.42574	9.66624	10.1946	10.0961
P0ABL5	Cytochrome c-type protein NapC	napC	1.70882	-1.68913	10.3938	11.7098	10.3944	9.62701	8.57599	9.32932	9.38373	8.07944
P0ABM9	Cytochrome c-type biogenesis protein CcmH	ccmH	NaN	0	10.2473	11.0081	8.87968	10.2766	8.94497	8.79945	8.98246	8.37686
P0ABN1	Diacylglycerol kinase	dgkA	1.72609	-1.74105	10.5683	11.1111	10.0771	9.39203	9.53686	7.55806	8.6117	8.47775
P0ABN5	C4-dicarboxylate transporter DcuA	dcuA	0.045317	-0.100072	10.7431	11.3883	12.078	12.7753	12.5888	12.7533	10.0707	11.1716
P0ABN9	Anaerobic C4-dicarboxylate transporter DcuB	dcuB	0.87139	-2.11711	10.1931	11.5858	12.059	10.3795	10.9682	10.3698	5.91711	8.49394
P0ABP3	Anaerobic C4-dicarboxylate transporter DcuC	dcuC	NaN	0	10.557	11.0696	9.41773	9.79737	9.80056	8.67554	7.32275	8.8408
P0ABP8	Purine nucleoside phosphorylase DeoD-type	deoD	0.0285242	0.0505054	16.1128	14.84	15.3466	16.3034	15.3364	16.0643	16.8794	14.5247
P0ABQ0	Coenzyme A biosynthesis bifunctional protein CoaBC	coaBC	0.750013	-0.782789	11.9232	12.0604	11.8905	11.219	9.90431	11.7399	11.8419	10.4758
P0ABQ2	2-hydroxy-3-oxopropionate reductase	garR	0.18944	0.160215	14.1244	13.4721	13.4422	14.1886	13.6739	13.9863	14.6986	13.5094
P0ABQ4	Dihydrofolate reductase	folA	0.119758	-0.126595	14.4201	14.5141	14.9486	14.5592	14.5711	15.1101	13.4033	14.851
P0ABS1	RNA polymerase-binding transcription factor DksA	dksA	3.09023	1.56466	17.0003	16.4087	16.685	16.4626	18.2277	18.4898	17.592	18.5057
P0ABS5	DNA primase	dnaG	1.13111	0.630512	9.22983	10.1938	10.1864	9.34103	10.6719	10.4088	10.3439	10.0487
P0ABS8	DNA polymerase III subunit theta	holE	0.899654	1.32227	9.31971	12.3133	9.86972	9.57483	11.4424	12.2859	10.9491	11.6893
P0ABT2	DNA protection during starvation protein	dps	0.0800794	0.0582747	17.8632	18.6952	18.1811	17.6385	18.1038	18.3089	18.3855	17.8128
P0ABT5	tRNA-dihydrouridine synthase B	dusB	3.50406	-2.58445	10.213	11.5557	10.2992	10.394	8.32814	7.89453	8.22436	7.67703
P0ABU0	1,4-dihydroxy-2-naphthoyl-CoA synthase	menB	0.217168	0.477864	13.2486	11.8111	10.7162	13.9217	12.9369	12.6515	14.2312	11.7896
P0ABU2	Ribosome-binding ATPase YchF	ychF	1.35983	1.02646	13.9398	12.5743	12.6165	13.842	14.3935	14.5472	14.2835	13.8543
P0ABU5	Glyoxalase ElbB	elbB	0.121873	-0.109111	16.4517	17.7309	17.4449	16.9857	16.9256	17.5633	16.7036	16.9843
P0ABU7	Biopolymer transport protein ExbB	exbB	0.422597	-0.813814	11.3653	10.3744	10.1458	9.86721	11.5592	10.2417	8.10852	8.58796
P0ABU9	Tol-Pal system protein TolQ	tolQ	1.74757	-2.01333	10.3836	11.2455	9.67348	10.5608	9.11922	7.80847	7.31251	9.56985
P0ABV2	Biopolymer transport protein ExbD	exbD	0.332869	0.536827	11.5683	10.5137	9.00895	9.95948	11.8036	10.8967	9.69281	10.8045
P0ABV6	Tol-Pal system protein TolR	tolR	2.27344	-2.45538	11.3939	11.8833	11.1919	10.4756	9.51371	9.22636	7.31564	9.06744
P0ABW9	Flagellar basal body rod protein FlgB	flgB	0.0486456	0.0937591	11.7162	11.3437	10.5306	10.1628	11.8309	11.2864	9.35024	11.6607
P0ABX2	Flagellar basal-body rod protein FlgC	flgC	1.343	-2.06945	10.1566	12.3168	10.4503	10.3435	10.5448	8.70644	7.49196	8.24621
P0ABX5	Flagellar basal-body rod protein FlgG	flgG	1.77113	2.47721	10.4157	11.8742	10.3232	9.50357	13.2003	13.11	11.4686	14.2466
P0ABX8	Flagellar protein FliL	fliL	NaN	0	11.0154	11.8202	10.8209	9.28846	7.91778	9.51098	7.39122	8.38537
P0ABY4	Flavodoxin 2	fldB	0.0848642	0.120934	13.0982	11.375	13.3688	13.4626	13.0837	13.2972	12.5362	12.8713
P0ABZ1	Flagellar motor switch protein FliG	fliG	3.61227	3.42306	11.3017	10.788	11.0534	9.67225	14.3905	14.2456	13.3705	14.5011
P0ABZ4	3-deoxy-D-manno-octulosonate 8-phosphate phosphatase KdsC	kdsC	1.4684	1.15902	15.7275	15.175	15.9956	16.0782	17.4084	16.9647	15.8329	17.4064
P0ABZ6	Chaperone SurA	surA	0.558659	0.481604	13.4439	13.0435	13.3379	14.8354	14.2158	14.1118	14.2359	14.0236
P0AC02	Outer membrane protein assembly factor BamD	bamD	0.187752	0.681833	10.3404	11.0789	9.97188	10.2075	15.1776	10.5138	8.91636	9.7183
P0AC05	Flagellar biosynthetic protein FliP	fliP	1.40429	-1.78198	10.3465	11.8166	10.8574	10.2245	9.88142	9.63831	7.34998	9.24745
P0AC13	Dihydropteroate synthase	folP	0.120684	0.23566	13.1387	12.2199	10.3349	13.0278	12.0235	12.5562	13.2916	11.7926
P0AC16	Dihydroneopterin aldolase	folB	0.276082	0.446751	13.6157	12.1205	13.984	12.9251	14.0594	13.5255	12.1823	14.6651
P0AC19	Dihydroneopterin triphosphate 2'-epimerase	folX	0.758478	-1.10064	10.4552	11.0206	12.5701	11.2349	10.6899	10.5851	11.0294	8.57387
P0AC30	Cell division protein FtsX	ftsX	0.336364	-1.30077	11.3714	17.929	11.0973	11.9911	12.4024	12.1624	10.9826	11.6384
P0AC33	Fumarate hydratase class I, aerobic	fumA	0.454613	0.60324	12.2351	13.186	12.2469	13.5545	13.1805	13.6025	14.6177	12.2347
P0AC38	Aspartate ammonia-lyase	aspA	0.38575	0.468549	15.9521	15.0057	15.1836	16.1174	15.7499	16.1193	17.2184	15.0454
P0AC41	Succinate dehydrogenase flavoprotein subunit	sdhA	0.036289	0.0617652	16.2204	16.1053	15.4063	16.7619	16.1746	16.6136	17.1917	14.7611
P0AC44	Succinate dehydrogenase hydrophobic membrane anchor subunit	sdhD	NaN	0	9.89893	11.6339	11.5047	9.68275	9.60735	9.64438	8.47378	7.55911
P0AC47	Fumarate reductase iron-sulfur subunit	frdB	4.1626	1.53151	15.4391	15.7113	15.3138	15.4162	17.0412	17.2831	16.6409	17.0411
P0AC51	Zinc uptake regulation protein	zur	4.32063	1.7112	13.3762	13.2253	13.6877	13.5852	15.4139	15.2704	14.8132	15.2215
P0AC53	Glucose-6-phosphate 1-dehydrogenase	zwf	0.310361	0.57164	13.8112	12.4982	12.2086	14.2894	13.3002	13.9495	15.3185	12.5258
P0AC59	Glutaredoxin 2	grxB	1.53004	0.694815	14.8824	14.7461	14.6336	14.9102	15.3477	15.5817	16.0762	14.946
P0AC62	Glutaredoxin 3	grxC	1.05915	-1.15478	21.5372	21.9755	20.9017	21.8812	20.7753	20.8259	18.9091	21.1662
P0AC69	Glutaredoxin 4	grxD	0.611344	0.419816	18.3021	18.101	18.3986	18.5065	18.949	18.825	17.8662	19.3472
P0AC73	Evolved beta-galactosidase subunit beta	ebgC	NaN	0	10.8649	10.6988	9.9915	9.21677	8.1708	7.13014	7.92911	7.66307
P0AC75	3-deoxy-D-manno-octulosonic acid transferase	waaA	1.87111	-2.40279	12.2368	12.0108	11.1444	10.1035	10.1469	9.42167	8.33054	7.98521
P0AC81	Lactoylglutathione lyase	gloA	0.116303	-0.347838	14.1037	10.1928	14.3115	13.2168	13.3113	13.5109	10.9723	12.6389
P0AC84	Hydroxyacylglutathione hydrolase GloB	gloB	0.576483	0.518991	12.1643	12.4295	11.6673	13.3344	12.5632	13.0127	13.5507	12.5448
P0AC86	Glycogen phosphorylase	glgP	0.627563	-0.910105	13.5014	12.1677	13.3299	12.9331	12.056	12.5596	13.3082	10.3679
P0AC92	Protein GnsA	gnsA	0.000770574	-0.00180054	11.1532	11.8036	9.95444	10.0042	11.7219	11.2052	8.87466	11.1064
P0ACA1	Uncharacterized GST-like protein YibF	yibF	0.356382	0.210592	12.261	11.8327	11.9311	11.5146	11.8972	12.4134	12.4528	11.6184
P0ACA3	Stringent starvation protein A	sspA	0.821777	1.2906	13.2786	10.8485	12.7336	13.9095	13.6921	13.9104	15.1624	13.1677
P0ACA7	Glutathione S-transferase GstB	gstB	0.153312	-0.232689	13.9809	11.903	11.472	12.9409	12.4621	12.4641	12.5441	11.8958
P0ACB0	Replicative DNA helicase	dnaB	1.77666	1.06249	10.4088	10.913	10.1007	10.64	12.1055	11.778	10.817	11.6121
P0ACB2	Delta-aminolevulinic acid dehydratase	hemB	0.0146882	-0.0287552	12.3062	13.017	12.3745	13.3401	12.7449	13.2556	13.8886	11.0337
P0ACB4	Protoporphyrinogen IX dehydrogenase [quinone]	hemG	0.33665	-0.650639	11.9817	10.8488	9.63983	9.26565	10.6181	10.3931	9.92834	8.194
P0ACB7	Protein HemY	hemY	0.704275	0.40604	11.6559	12.1073	11.5197	12.2761	12.6709	12.5035	11.6875	12.3213
P0ACC1	Release factor glutamine methyltransferase	prmC	2.34118	-2.53877	11.0896	12.6712	11.4128	10.1403	8.50002	9.26009	9.14157	8.25717
P0ACC3	Iron-sulfur cluster insertion protein ErpA	erpA	0.10044	0.099545	15.5808	16.1046	15.3947	16.4783	16.1416	16.1728	15.2123	16.4299
P0ACC7	Bifunctional protein GlmU	glmU	0.171057	-0.247486	13.9539	14.0786	12.8977	13.5644	13.0078	13.7321	14.5367	12.2282
P0ACD4	Iron-sulfur cluster assembly scaffold protein IscU	iscU	2.35935	1.72832	16.5356	17.4673	16.7544	17.4115	19.0701	19.2374	17.8584	18.9163
P0ACD8	Hydrogenase-1 large chain	hyaB	2.25332	1.03901	17.9076	17.6526	18.0959	17.6013	18.7182	19.2272	18.2967	19.1713
P0ACE0	Hydrogenase-2 large chain	hybC	2.30298	-0.934685	13.9509	14.5673	14.3979	13.9456	13.1787	13.4051	12.9264	13.6127
P0ACE7	Purine nucleoside phosphoramidase	hinT	1.15059	0.872171	15.0991	14.299	13.9082	15.0995	15.0385	16.1226	15.0541	15.6794
P0ACF0	DNA-binding protein HU-alpha	hupA	2.23206	-2.48298	23.3619	23.7108	23.3484	23.2405	21.4121	21.4189	19.1864	21.7123
P0ACF4	DNA-binding protein HU-beta	hupB	2.70182	-2.63882	19.9157	18.7641	18.7801	18.127	16.0085	17.2682	15.7384	16.0164
P0ACF8	DNA-binding protein H-NS	hns	0.446984	-0.444874	17.4299	19.0017	17.9221	17.9275	18.2359	17.9417	16.8727	17.4514
P0ACG1	DNA-binding protein StpA	stpA	0.355869	-0.356996	15.0172	14.3168	15.4904	15.0849	15.0715	15.1719	13.6084	14.6296
P0ACG8	Heat shock protein 15	hslR	1.55501	-2.00554	10.944	10.7888	9.49594	9.51713	9.13136	7.99159	8.9638	6.63695
P0ACI0	Right origin-binding protein	rob	0.0278457	0.0419202	13.135	12.1667	12.4035	12.7067	12.6546	13.1252	13.4771	11.3227
P0ACI6	Regulatory protein AsnC	asnC	NaN	0	9.72361	11.1013	9.84878	9.62059	7.28915	8.64443	7.27385	7.04509
P0ACJ0	Leucine-responsive regulatory protein	lrp	0.604293	-0.809515	15.3002	14.6202	13.298	15.1476	13.523	14.2616	14.6751	12.6683
P0ACJ8	DNA-binding transcriptional dual regulator CRP	crp	0.0575059	-0.0751719	15.3193	13.9578	14.2368	15.2678	14.98	15.1365	14.5733	13.7912
P0ACK2	Putative aga operon transcriptional repressor	agaR	2.69787	-2.42348	11.4403	11.8376	11.1529	10.3138	8.48782	9.04398	9.53265	7.98623
P0ACK5	Deoxyribose operon repressor	deoR	3.14486	-2.24233	10.3076	10.7917	10.3119	10.1182	7.93794	8.74967	7.32218	8.55023
P0ACL0	Glycerol-3-phosphate regulon repressor	glpR	0.0581076	-0.067441	10.9749	12.2369	10.6874	11.997	11.3952	11.8432	11.2758	11.1123
P0ACL2	Exu regulon transcriptional regulator	exuR	0.158333	-0.167161	10.6935	11.3153	10.0268	9.50008	10	10.1306	10.3893	10.3472
P0ACL5	Glc operon transcriptional activator	glcC	3.06612	-2.68674	10.0609	10.812	10.7724	10.482	8.42259	8.62817	6.97859	7.35104
P0ACL9	Pyruvate dehydrogenase complex repressor	pdhR	2.30133	-2.71835	10.387	11.3581	11.2598	10.2915	6.46055	8.4698	9.01793	8.47465
P0ACM2	HTH-type transcriptional repressor RspR	rspR	NaN	0	10.9275	10.3516	11.5634	9.85298	7.79663	8.23028	7.34796	9.11752
P0ACM5	Uncharacterized HTH-type transcriptional regulator YegW	yegW	0.655433	-1.28215	10.1999	11.8476	10.8004	8.47971	7.24697	9.94937	9.77395	9.22866
P0ACN4	HTH-type transcriptional repressor AllR	allR	1.13626	-0.676579	12.0787	11.6668	11.3788	12.0421	11.4052	11.2281	11.4866	10.3402
P0ACN7	HTH-type transcriptional repressor CytR	cytR	0.0293497	-0.066257	12.1538	11.5695	9.85821	11.7829	11.6488	11.4522	12.3736	9.62483
P0ACP1	Catabolite repressor/activator	cra	2.47009	-1.35634	12.8169	11.6307	12.3841	12.3637	11.0988	11.2166	10.9378	10.5169
P0ACP5	HTH-type transcriptional regulator GntR	gntR	0.398938	-0.63344	10.9516	10.6251	10.1762	10.0267	8.44665	10.7054	11.173	8.92072
P0ACP7	HTH-type transcriptional repressor PurR	purR	0.920764	-1.67172	14.2824	15.7282	11.8677	13.0456	11.7715	12.4232	12.9609	11.0814
P0ACQ4	DNA-binding transcriptional dual regulator OxyR	oxyR	0.079911	0.162307	12.557	11.7899	9.49773	10.1054	11.5504	11.11	10.7431	11.1958
P0ACR2	Uncharacterized HTH-type transcriptional regulator YdhB	ydhB	0.839414	-1.2279	11.9473	11.6757	9.53708	10.1733	8.63424	9.83329	10.7197	9.23466
P0ACR4	Uncharacterized HTH-type transcriptional regulator YeiE	yeiE	1.31618	-1.53167	10.1475	12.1353	9.97927	10.3478	8.29959	9.67789	9.79371	8.71192
P0ACR9	Transcriptional repressor MprA	mprA	0.16683	0.51511	14.7064	10.7599	9.47468	13.1478	12.5824	12.8572	11.9317	12.7779
P0ACS7	HTH-type transcriptional regulator RpiR	rpiR	0.967753	-1.28144	11.1752	12.3793	9.17845	10.7076	9.84319	9.63554	9.67808	9.15797
P0ACS9	HTH-type transcriptional regulator AcrR	acrR	3.6456	-2.49499	11.1523	10.8005	11.146	9.94289	8.19149	8.65533	8.23592	7.97897
P0ACT6	HTH-type transcriptional regulator UidR	uidR	0.833707	0.862772	9.8773	11.2176	11.2174	9.27271	11.3889	11.5644	11.2971	10.7856
P0ACU0	HTH-type transcriptional dual regulator CecR	cecR	0.722342	-1.22874	10.5672	11.5225	10.9956	9.48765	8.93766	10.5016	10.6001	7.61867
P0ACU2	HTH-type transcriptional regulator RutR	rutR	1.36485	-1.54014	10.5181	11.0383	10.0961	10.6213	7.91962	10.4847	9.35371	8.35514
P0ACU5	HTH-type transcriptional repressor FabR	fabR	0.779412	-1.14468	9.64746	10.8229	10.6027	9.49389	9.55143	10.2181	9.00899	7.20965
P0ACU7	HTH-type transcriptional regulator YjdC	yjdC	2.74311	1.4622	15.4818	15.2376	15.5081	15.907	17.3122	17.2869	16.299	17.0852
P0ACV4	Lipopolysaccharide assembly protein A	lapA	NaN	0	10.0705	11.3674	10.7885	10.0932	10.219	7.76862	6.95794	9.48722
P0ACV6	Murein peptide amidase A	mpaA	0.144871	-0.483014	10.6622	11.5185	10.5548	8.63019	6.5298	10.9395	11.1463	10.818
P0ACV8	Uncharacterized protein YmjA	ymjA	0.175553	-0.375886	9.84637	11.6396	10.1985	11.1964	8.59962	11.8691	11.0932	9.81535
P0ACW6	Uncharacterized protein YdcH	ydcH	0.89969	-0.886554	14.2092	13.5563	13.9082	14.3966	13.7392	13.7225	11.7749	13.2876
P0ACX3	Putative monooxygenase YdhR	ydhR	0.0989488	-0.214249	15.6874	12.6367	13.1316	13.0775	14.2291	13.703	12.3972	13.347
P0ACX5	Fumarase D	fumD	1.67294	-1.6624	10.3004	11.1062	10.3445	10.7061	8.1303	10.4058	8.79399	8.47736
P0ACY1	Putative NAD(P)H nitroreductase YdjA	ydjA	0.0587431	0.0971453	14.3848	14.4104	13.0028	15.0106	14.0855	14.5961	15.2054	13.3102
P0ACY3	Uncharacterized protein YeaG	yeaG	0.803067	0.640852	15.0281	13.9677	14.2332	14.7844	15.2212	15.3908	15.7087	14.2559
P0ACZ8	Transcriptional regulatory protein CusR	cusR	NaN	0	10.7513	11.7041	10.9959	10.1885	7.80086	7.87997	5.7627	8.1481
P0AD05	Uncharacterized protein YecA	yecA	2.9253	4.03036	10.8237	13.4614	11.5528	10.2848	15.3364	15.6299	15.7292	15.5486
P0AD07	Uncharacterized protein YecF	yecF	1.05405	-0.962504	10.2385	11.3056	9.95006	10.9906	9.33271	10.6646	9.58227	9.05528
P0AD10	Uncharacterized protein YecJ	yecJ	2.64652	1.5801	13.3975	13.3649	13.1215	13.6098	14.9399	15.4188	14.1275	15.3279
P0AD12	Protein YeeZ	yeeZ	1.29059	3.10528	8.46033	12.2031	10.4458	14.3066	15.2882	14.3737	14.0696	14.1055
P0AD21	Uncharacterized protein YejG	yejG	0.0425483	-0.108495	10.618	10.4089	8.89328	10.9345	8.00025	11.1165	9.96936	11.3345
P0AD24	UPF0352 protein YejL	yejL	0.939553	1.08973	11.1347	11.1	10.5802	9.58273	11.0784	12.6189	10.712	12.3472
P0AD27	Inner membrane protein YejM	yejM	NaN	0	11.5147	10.8461	10.1162	9.13125	7.45057	8.53235	7.69437	8.43057
P0AD33	UPF0381 protein YfcZ	yfcZ	0.843903	-0.581501	19.5817	19.788	19.2569	19.7921	19.565	18.8174	18.2036	19.5066
P0AD40	Uncharacterized protein YpeB	ypeB	0.149243	0.296846	10.8056	11.5546	10.9245	8.64122	11.3767	11.5015	9.7196	10.5155
P0AD42	Phosphatidylglycerophosphatase C	pgpC	0.383314	-0.994067	9.37094	11.2466	10.5742	10.134	7.72738	12.3256	9.37341	7.92304
P0AD44	Uncharacterized protein YfhG	yfhG	2.38482	-1.39571	11.2062	11.0352	11.0991	10.0414	9.68884	9.19032	9.73826	9.18155
P0AD49	Ribosome-associated inhibitor A	raiA	2.3459	2.40655	12.8981	11.0783	13.0403	13.4022	15.189	15.2514	14.5268	15.078
P0AD57	Octaprenyl diphosphate synthase	ispB	0.271038	0.420078	10.5667	12.797	10.626	10.9212	11.3182	12.0089	12.443	10.821
P0AD59	Inhibitor of vertebrate lysozyme	ivy	0.3692	-0.403253	16.3075	16.6628	16.0897	16.9558	14.8234	16.3447	16.4961	16.7385
P0AD61	Pyruvate kinase I	pykF	0.199231	0.311381	16.8396	15.7125	15.7885	16.8413	16.3455	16.7432	17.9521	15.3867
P0AD96	Leu/Ile/Val-binding protein	livJ	0.671882	-0.955945	12.7892	11.3039	12.6688	14.6176	12.0639	11.8622	11.9774	11.6523
P0ADA1	Thioesterase 1/protease 1/lysophospholipase L1	tesA	0.870752	-1.10593	9.34225	11.214	11.9463	11.3409	10.2464	10.4874	9.20844	9.47733
P0ADA3	Murein hydrolase activator NlpD	nlpD	0.0198454	-0.0494001	10.9106	10.8817	13.2915	14.1214	12.4772	12.1163	12.5767	11.8375
P0ADA5	Uncharacterized lipoprotein YajG	yajG	0.502368	-0.841197	9.68919	12.0935	11.7911	12.93	11.5543	10.3911	10.0799	11.1138
P0ADB1	Osmotically-inducible putative lipoprotein OsmE	osmE	1.03928	-0.927181	13.9005	14.0943	15.57	13.7438	13.7607	13.6358	12.9112	13.2922
P0ADB7	Entericidin B	ecnB	1.42264	-1.69579	13.0667	13.8909	15.4154	12.5163	11.9602	12.2165	12.1504	11.779
P0ADC1	LPS-assembly lipoprotein LptE	lptE	0.901787	-1.12123	9.69044	11.928	10.4716	9.29325	9.82899	9.38953	8.74961	8.93026
P0ADC3	Lipoprotein-releasing system transmembrane protein LolC	lolC	1.42753	-2.16265	10.2197	11.5892	11.6048	10.6719	10.9723	7.57206	8.34199	8.54869
P0ADC6	Lipopolysaccharide export system permease protein LptG	lptG	0.600015	-1.08384	11.3102	11.5937	11.7207	9.87184	10.864	10.3209	11.1	7.87623
P0ADE2	Uncharacterized protein YtfK	ytfK	1.47164	-1.36191	10.698	11.6905	9.52779	10.0796	9.5503	8.76578	9.31321	8.91905
P0ADE4	Translocation and assembly module subunit TamA	tamA	NaN	0	10.2169	11.4933	10.4321	9.31712	7.78707	8.3947	9.08231	7.23761
P0ADE6	Potassium binding protein Kbp	kbp	1.81047	1.9401	15.3883	15.277	14.2322	15.3682	17.6997	17.4361	15.4962	17.3941
P0ADE8	tRNA-modifying protein YgfZ	ygfZ	0.449864	0.250147	14.4392	13.7011	13.9448	14.4306	14.3304	14.5001	14.7453	13.9406
P0ADF6	Phosphogluconate dehydratase	edd	2.11116	-1.37723	10.3606	10.4903	9.72929	10.117	8.2216	8.35477	9.52447	9.0875
P0ADF8	Acetolactate synthase isozyme 1 small subunit	ilvN	1.25739	1.83568	10.5825	11.8142	9.9661	8.58092	12.3932	12.1514	12.7561	10.9857
P0ADG4	Nus factor SuhB	suhB	0.0681535	-0.056653	12.7823	13.479	13.0031	12.8542	12.8309	13.3313	13.4073	12.3225
P0ADG7	Inosine-5'-monophosphate dehydrogenase	guaB	0.371376	-0.331711	14.5493	15.2322	14.5714	15.0077	14.1805	14.6863	15.3947	13.7723
P0ADI4	Enterobactin synthase component B	entB	0.802193	1.21642	12.4284	11.5525	11.0448	13.4937	12.9757	13.5208	14.7035	12.1852
P0ADI7	Isochorismatase family protein YecD	yecD	0.0180643	-0.0317554	13.7002	12.1324	14.2248	14.2146	13.2062	13.9372	14.2311	12.7704
P0ADK0	Uncharacterized protein YiaF	yiaF	2.90162	3.724	10.6767	11.146	11.0509	8.66062	14.902	13.9808	13.4894	14.058
P0ADK6	Protein YibA	yibA	1.95694	-1.8069	9.81851	11.4636	10.4708	9.48246	7.90067	9.08153	8.47945	8.54612
P0ADK8	Uncharacterized protein YibL	yibL	0.544681	-0.361362	14.823	13.856	14.9626	14.0993	14.1573	14.3493	13.6545	14.1344
P0ADM4	Uncharacterized protein YidQ	yidQ	NaN	0	11.1863	11.6101	10.6623	9.74129	8.87948	7.89782	7.59617	7.68342
P0ADN2	UPF0438 protein YifE	yifE	0.116282	-0.163421	17.1196	17.4128	17.3515	16.4918	17.2975	17.5019	15.5008	17.4217
P0ADP0	5-amino-6-(5-phospho-D-ribitylamino)uracil phosphatase YigB	yigB	1.52912	-1.53061	10.1938	11.1733	10.3595	9.39487	8.95871	7.65001	9.5422	8.84812
P0ADP2	Medium/long-chain acyl-CoA thioesterase YigI	yigI	0.786949	-1.13787	12.2094	11.3932	10.7847	13.0306	10.5936	11.1581	11.7886	9.32617
P0ADP7	Ubiquinone biosynthesis accessory factor UbiJ	ubiJ	1.91474	-6.22622	16.5916	15.9566	16.454	16.3629	6.85791	12.8098	13.462	7.33041
P0ADP9	Protein YihD	yihD	2.92724	1.96461	15.2964	15.1926	15.5958	15.2433	17.5698	17.8219	16.339	17.4558
P0ADQ2	Probable acyltransferase FabY	fabY	0.392581	0.597191	12.4903	11.7839	9.77447	11.5623	12.1983	12.6429	12.0912	11.0673
P0ADQ7	Uncharacterized protein YgaM	ygaM	0.662133	0.939477	11.3058	13.316	13.9881	12.9682	13.445	14.1387	13.0288	14.7235
P0ADR6	Ribosomal RNA large subunit methyltransferase M	rlmM	1.35071	1.39812	11.0941	10.3283	10.6773	9.02861	11.6594	11.5074	12.5589	10.9951
P0ADR8	Pyrimidine/purine nucleotide 5'-monophosphate nucleosidase	ppnN	0.442475	0.776918	12.7387	11.305	10.9898	13.3751	12.6293	13.0253	14.2391	11.6226
P0ADS2	Cell division protein ZapA	zapA	0.993192	0.892927	12.4227	11.6571	10.4611	10.6948	12.3166	12.3795	11.9598	12.1514
P0ADS6	Uncharacterized protein YggE	yggE	1.77894	0.89371	14.2541	14.0617	14.8301	13.8136	15.4258	15.2029	14.6626	15.243
P0ADS9	Uncharacterized protein YggN	yggN	1.12977	1.10738	16.5078	17.1467	16.5173	18.0095	18.7582	18.533	17.0889	18.2307
P0ADT5	Putative acid--amine ligase YgiC	ygiC	0.216287	0.310662	10.7406	11.1526	9.76772	10.8912	9.83063	11.1613	12.1594	10.6434
P0ADT8	Uncharacterized protein YgiM	ygiM	0.238899	0.167555	10.6186	10.9288	10.0536	10.8107	10.9783	10.8779	11.0673	10.1584
P0ADU2	Probable quinol monooxygenase YgiN	ygiN	0.659961	0.456832	15.5107	15.3526	15.7322	15.8675	15.2549	16.3428	16.7201	15.9725
P0ADU5	Protein YgiW	ygiW	2.27773	2.74374	16.491	13.9837	14.7321	14.6002	17.888	17.819	16.707	18.3678
P0ADU7	Uncharacterized protein YqiB	yqiB	1.57415	-2.4569	9.81368	12.1567	10.1293	9.35182	7.46047	8.92962	8.73284	6.50101
P0ADV1	Lipopolysaccharide export system protein LptA	lptA	1.39647	1.45873	14.4567	15.0787	12.9798	15.255	15.9579	16.4288	15.394	15.8246
P0ADV5	Luciferase-like monooxygenase	yhbW	0.828218	-1.19362	10.8757	11.7827	10.4332	10.2915	9.41567	10.4015	10.8308	7.96061
P0ADV7	Intermembrane phospholipid transport system binding protein MlaC	mlaC	2.21289	-2.00962	13.9908	15.754	14.1208	15.1989	13.2217	12.6635	12.1451	12.9957
P0ADV9	Lipopolysaccharide export system protein LptC	lptC	NaN	0	10.9388	10.3396	9.63262	9.61066	8.53835	8.03882	7.98535	8.50832
P0ADW3	Z-ring associated protein G	zapG	0.896755	0.884284	11.117	10.9203	11.2246	10.1326	12.4204	11.8738	10.4753	12.1622
P0ADW8	Uncharacterized protein YheV	yheV	0.600598	0.527868	12.0317	13.098	11.9848	13.3277	13.0351	13.5085	12.553	13.457
P0ADX1	Protein YhfA	yhfA	0.239962	0.206277	11.1036	11.3615	11.4846	12.5679	12.1942	11.5632	11.8096	11.7758
P0ADX5	Uncharacterized protein YhfG	yhfG	1.97795	-1.14051	9.86775	10.6256	9.80492	9.4055	8.8526	8.3589	8.70745	9.22281
P0ADX7	Uncharacterized protein YhhA	yhhA	0.20086	-0.341664	12.0344	13.4109	12.8171	12.6089	12.2709	13.1151	10.6983	13.4204
P0ADX9	Ribosomal RNA small subunit methyltransferase D	rsmD	0.234373	0.274931	10.2361	11.2905	10.2331	11.6235	11.484	11.8036	10.6076	10.5878
P0ADY1	Periplasmic chaperone PpiD	ppiD	2.94485	2.38432	12.5639	12.116	12.4893	13.5967	15.7274	15.2476	14.5744	14.7538
P0ADY3	Large ribosomal subunit protein uL14	rplN	2.29576	-1.82038	17.4006	15.7295	16.7075	16.6994	15.2001	15.2087	14.6675	14.1791
P0ADY7	Large ribosomal subunit protein uL16	rplP	1.86175	-2.18785	18.5842	16.2329	18.0396	18.5632	15.8657	16.3608	15.5586	14.8834
P0ADZ0	Large ribosomal subunit protein uL23	rplW	2.62128	-4.20205	17.2799	14.6403	15.9614	15.2429	11.9091	12.5946	9.79379	12.0187
P0ADZ4	Small ribosomal subunit protein uS15	rpsO	1.92953	-1.89036	20.0713	20.0534	20.4087	18.7344	17.8457	18.9278	17.0879	17.845
P0ADZ7	Sec translocon accessory complex subunit YajC	yajC	0.297844	0.534379	10.1858	11.5581	9.53015	11.6802	12.302	11.9193	9.90078	10.9697
P0AE01	tRNA (cytidine/uridine-2'-O-)-methyltransferase TrmJ	trmJ	0.0816797	-0.164526	12.3977	11.068	10.1369	12.8975	11.6118	11.668	12.1404	10.4217
P0AE06	Multidrug efflux pump subunit AcrA	acrA	0.20022	-0.534335	15.8128	11.2879	15.1145	13.281	13.926	13.4044	12.5329	13.4956
P0AE08	Alkyl hydroperoxide reductase C	ahpC	2.62832	1.63763	16.6783	15.6986	16.3574	15.5858	18.0083	17.9802	17.1812	17.7009
P0AE12	AMP nucleosidase	amn	0.213952	0.510284	13.0344	11.8362	10.123	13.4485	11.98	12.9057	14.1474	11.4501
P0AE14	Protein AmpE	ampE	1.00807	-1.32142	10.104	12.3492	10.7245	10.5567	10.6125	9.99465	8.42446	9.41726
P0AE18	Methionine aminopeptidase	map	0.0248214	-0.0343106	12.7562	13.1588	12.2396	13.8303	12.7086	13.1259	13.7907	12.2225
P0AE22	Class B acid phosphatase	aphA	1.50764	2.15811	13.2347	11.6725	10.2752	13.1597	14.6564	14.6214	13.3149	14.3818
P0AE28	Protein AroM	aroM	0.0120073	-0.0399628	10.7248	11.0449	10.3612	9.82715	12.2953	11.7779	10.2883	7.43674
P0AE30	Arginine ABC transporter permease protein ArtM	artM	NaN	0	11.5175	11.2748	10.1186	9.6646	8.46087	7.39854	7.75091	7.68909
P0AE37	Arginine N-succinyltransferase	astA	0.095408	0.152008	11.8692	11.9669	10.3986	11.8864	11.5758	12.0764	12.5746	10.5023
P0AE39	Transcriptional regulatory protein YpdB	ypdB	1.19757	-1.19038	10.135	11.0294	9.49568	10.0258	9.19465	9.40345	9.57181	7.75455
P0AE45	Polyamine export protein	paeA	2.46778	-2.70274	10.5431	11.5519	9.92481	10.9265	6.89459	7.75545	8.4039	9.08144
P0AE48	Gamma-glutamylcyclotransferase family protein YtfP	ytfP	1.43911	1.24692	10.4014	11.8156	9.73184	10.4769	11.9886	11.8327	11.4217	12.1706
P0AE52	Peroxiredoxin Bcp	bcp	2.54246	1.51841	16.7895	16.7061	16.8192	17.1395	18.5836	18.8748	17.5123	18.5573
P0AE60	Cell division activator CedA	cedA	1.45964	-2.75113	11.0062	11.9714	11.3748	10.9985	9.50858	7.57331	6.42107	10.8435
P0AE63	Putative cation transport regulator ChaB	chaB	0.195055	0.36615	13.2722	10.9866	13.1979	13.8937	13.3475	13.9856	12.1733	13.3086
P0AE67	Chemotaxis protein CheY	cheY	3.40987	1.82864	10.9374	10.9697	10.9129	10.2475	12.6461	13.1119	12.3484	12.2756
P0AE70	Endoribonuclease toxin MazF	mazF	0.325165	0.29025	11.6744	11.3929	12.1607	12.037	13.0052	11.9376	11.384	12.0991
P0AE72	Antitoxin MazE	mazE	1.69347	2.24936	10.1108	11.7247	10.1734	10.1645	13.5005	13.5219	11.0115	13.1369
P0AE78	Magnesium and cobalt efflux protein CorC	corC	0.03696	-0.0932813	13.4715	11.6541	10.12	9.7238	11.686	11.1536	10.8005	10.9562
P0AE82	Sensor histidine kinase CpxA	cpxA	0.0561852	-0.134985	9.93795	11.2627	10.4351	9.59508	11.4711	11.1804	9.9368	8.10266
P0AE85	Periplasmic protein CpxP	cpxP	1.53801	1.33969	14.9373	13.1886	13.8563	14.7274	15.1956	16.2099	15.2123	15.4506
P0AE88	Transcriptional regulatory protein CpxR	cpxR	0.0926213	0.315672	12.3884	14.6755	17.929	13.0477	14.8753	15.039	14.4841	14.9049
P0AE91	Protein CreA	creA	1.11775	-0.989233	12.2323	13.5486	12.9093	13.7097	12.8595	12.3133	11.3611	11.9089
P0AEA8	Siroheme synthase	cysG	1.28346	0.972467	10.5072	10.9005	10.4916	11.6293	11.7718	12.2062	12.4	11.0406
P0AEB2	D-alanyl-D-alanine carboxypeptidase DacA	dacA	0.818205	-0.385686	11.9705	12.1366	11.8447	11.7025	11.8538	11.9461	11.1175	11.1942
P0AEB5	Low conductance mechanosensitive channel YnaI	ynaI	1.53151	-1.83295	9.82341	11.129	10.9316	9.53638	9.97226	7.66551	8.43425	8.01662
P0AEB7	RutC family protein YoaB	yoaB	3.14412	2.64257	10.6354	11.1599	10.4203	9.93419	12.3169	13.9094	13.3481	13.1457
P0AEC0	UPF0053 inner membrane protein YoaE	yoaE	1.94235	-0.793306	10.391	10.3904	10.4647	10.2387	9.88342	9.50538	8.99712	9.92577
P0AEC3	Aerobic respiration control sensor protein ArcB	arcB	2.72365	1.23872	11.3504	11.896	12.0494	12.2287	13.226	13.3977	12.7399	13.1158
P0AEC5	Signal transduction histidine-protein kinase BarA	barA	4.36397	-5.17811	13.5752	14.7462	14.2342	13.3497	8.76339	9.30964	9.37108	7.74878
P0AED0	Universal stress protein A	uspA	1.39626	0.907696	15.1869	14.6416	15.231	14.9276	16.5366	15.1191	15.6633	16.299
P0AED5	Response regulator UvrY	uvrY	2.88284	-1.9471	10.3479	11.224	10.8052	9.76593	8.67222	8.46923	8.94217	8.27104
P0AED7	Succinyl-diaminopimelate desuccinylase	dapE	0.191685	-0.256505	12.6784	11.4722	12.1145	12.6852	11.8593	12.2209	12.9818	10.8623
P0AED9	DNA-cytosine methyltransferase	dcm	2.74558	-2.88181	11.0382	11.9501	10.469	10.7466	8.73601	8.87731	6.96306	8.10025
P0AEE1	Inner membrane lipoprotein DcrB	dcrB	0.251938	-0.420741	10.0181	11.8563	10.9473	13.0731	11.1942	11.087	10.4956	11.435
P0AEE3	Serine endoprotease DegS	degS	0.788638	-1.11021	10.6966	10.425	10.3717	9.42056	9.15262	10.9028	8.39758	8.01998
P0AEE5	D-galactose/methyl-galactoside binding periplasmic protein MglB	mglB	1.0142	1.40572	16.1948	13.4091	14.3655	15.9327	17.0334	16.3723	15.6927	16.4266
P0AEF0	DNA replication protein DnaC	dnaC	0.0841724	0.136347	11.0033	11.7011	10.0842	9.47645	11.2523	11.1625	10.5151	9.88047
P0AEF8	Dipeptide transport system permease protein DppB	dppB	2.98466	-2.46569	10.6825	11.1563	11.6755	9.84676	8.28907	8.21262	8.17503	8.82158
P0AEG1	Dipeptide transport system permease protein DppC	dppC	NaN	0	11.6353	11.7935	10.8766	10.9067	8.87459	8.38579	7.31282	7.15113
P0AEG4	Thiol:disulfide interchange protein DsbA	dsbA	2.15802	1.25618	14.1404	13.8817	14.337	14.0737	15.8811	15.8762	14.7893	14.911
P0AEG6	Thiol:disulfide interchange protein DsbC	dsbC	0.235068	0.260948	13.6467	13.6235	13.4692	14.6807	13.1888	14.6716	14.6557	13.9477
P0AEH1	Regulator of sigma-E protease RseP	rseP	0.72224	-3.18763	16.2428	17.5679	10.0834	9.33073	11.2846	10.4689	9.6003	9.12044
P0AEH3	Protein ElaA	elaA	0.810399	0.955877	11.688	11.7017	10.0438	12.696	12.3508	12.8252	12.8152	11.9618
P0AEH5	Protein ElaB	elaB	3.12741	3.71813	13.0913	11.8534	12.8706	12.8881	16.7329	15.8876	15.2812	17.6741
P0AEI1	tRNA-2-methylthio-N(6)-dimethylallyladenosine synthase	miaB	0.379079	-0.552246	11.3234	12.3056	10.2772	13.1455	11.3327	11.3684	11.3445	10.7971
P0AEI4	Ribosomal protein uS12 methylthiotransferase RimO	rimO	0.413206	0.410227	10.1856	11.7712	10.5448	11.4381	11.9401	11.6306	11.0134	10.9966
P0AEI6	Phosphatase NudJ	nudJ	0.289624	-0.610084	10.2539	12.3334	10.5997	10.6535	8.34845	11.164	11.7424	10.1452
P0AEJ2	Isochorismate synthase EntC	entC	1.45843	-1.76133	9.91209	12.3228	10.6349	10.327	9.06113	8.59993	10.0842	8.40622
P0AEJ4	Sensor histidine kinase EnvZ	envZ	0.767005	-0.974721	10.21	11.2759	11.6564	9.11284	9.18515	9.91561	9.12172	10.1338
P0AEJ6	Ethanolamine ammonia-lyase large subunit	eutB	0.0923862	-0.111844	12.0749	11.8754	10.9347	12.7154	11.9877	12.0227	12.0813	11.0614
P0AEK2	3-oxoacyl-[acyl-carrier-protein] reductase FabG	fabG	0.248758	0.202609	14.6027	15.0094	15.6017	15.6321	15.6748	15.8697	14.8992	15.2126
P0AEK4	Enoyl-[acyl-carrier-protein] reductase [NADH] FabI	fabI	0.0624854	-0.090245	16.8821	16.287	16.2267	16.9524	16.4275	16.3362	17.7635	15.46
P0AEL0	Formate dehydrogenase, cytochrome b556(fdo) subunit	fdoI	1.69373	-1.79157	10.645	11.2701	10.2614	9.47709	9.65281	7.67361	8.21261	8.94833
P0AEL6	Ferric enterobactin-binding periplasmic protein FepB	fepB	NaN	0	11.0454	11.7557	10.0055	9.61107	8.31408	8.44484	5.60672	9.14273
P0AEM0	FKBP-type 16 kDa peptidyl-prolyl cis-trans isomerase	fkpB	0.334388	0.463469	10.8095	11.2981	10.1162	9.26748	9.81942	11.1748	10.6835	11.6674
P0AEM4	Negative regulator of flagellin synthesis	flgM	0.358101	0.508722	10.4008	10.568	10.4286	9.43297	11.5456	10.8713	9.1065	11.3418
P0AEM6	RNA polymerase sigma factor FliA	fliA	0.583715	0.684287	11.2958	11.5489	9.79418	9.4143	11.1427	11.4883	11.3257	10.8336
P0AEM9	L-cystine-binding protein TcyJ	tcyJ	0.375666	0.445258	16.1964	14.335	14.4077	14.9341	16.1999	15.4209	14.8888	15.1445
P0AEN1	NAD(P)H-flavin reductase	fre	0.0441215	-0.0379241	11.8517	12.1762	11.6422	12.7926	11.764	12.002	12.5381	12.0069
P0AEN8	L-fucose mutarotase	fucU	1.11096	-1.88679	13.9085	12.3829	14.1838	13.1746	11.7156	11.7304	9.4148	13.2417
P0AEP3	UTP--glucose-1-phosphate uridylyltransferase	galU	0.0771432	0.0811989	15.7092	15.0713	14.7967	15.9444	15.171	15.6559	16.114	14.9056
P0AEP7	Glyoxylate carboligase	gcl	0.932897	-1.41859	11.7544	11.2295	10.7165	9.95681	9.62631	9.95348	10.7884	7.61456
P0AEP9	Glycolate oxidase subunit GlcD	glcD	1.20863	-0.542353	10.7863	11.4032	10.6134	10.4832	10.0563	10.43	10.5389	10.0915
P0AEQ1	Protein GlcG	glcG	2.0166	1.72632	15.1108	14.7918	14.1932	14.9821	15.691	16.9747	15.9063	17.4112
P0AEQ3	Glutamine-binding periplasmic protein	glnH	0.34132	0.266157	14.6113	14.8012	13.9649	13.5713	14.9254	14.617	14.1187	14.3523
P0AEQ6	Glutamine transport system permease protein GlnP	glnP	0.0210451	-0.0515156	11.5686	11.5386	9.63714	9.4398	12.0994	10.6881	9.50598	9.68461
P0AER5	Glutamate/aspartate import permease protein GltK	gltK	1.54031	-2.04648	10.2953	10.7988	11.7187	9.44064	9.27462	9.53629	7.96821	7.28835
P0AES0	Bifunctional glutathionylspermidine synthetase/amidase	gss	0.352053	0.764516	9.50469	12.2434	9.05773	12.3673	11.6048	11.49	12.3492	10.7872
P0AES2	Glucarate dehydratase	gudD	0.148855	0.361057	13.6293	10.2996	11.1612	12.948	12.0102	12.3497	13.7695	11.3529
P0AES4	DNA gyrase subunit A	gyrA	1.29616	-0.792246	13.8287	14.7742	14.01	13.6497	13.4301	13.4604	13.5564	12.6469
P0AES6	DNA gyrase subunit B	gyrB	0.152574	-0.135186	13.9986	14.1469	13.1554	13.738	13.6576	14.0249	13.9323	12.8834
P0AES9	Acid stress chaperone HdeA	hdeA	0.131479	0.341218	10.3578	12.3315	9.43385	9.67655	8.89812	12.3066	10.5801	11.3797
P0AET2	Acid stress chaperone HdeB	hdeB	0.537749	-0.558318	17.4442	17.368	17.4121	16.7725	17.1904	16.7885	15.3839	17.4008
P0AET5	Protein HdeD	hdeD	1.50621	-2.81259	9.89455	11.4875	11.3332	9.0642	9.5162	5.90652	8.41488	6.69148
P0AET8	7alpha-hydroxysteroid dehydrogenase	hdhA	0.174464	0.419698	13.9652	11.4238	14.0365	15.1834	13.3394	14.3383	15.3564	13.2536
P0AEU0	Histidine-binding periplasmic protein	hisJ	0.488578	0.710611	13.9127	11.656	13.7681	14.4769	14.7616	14.1728	13.5989	14.1228
P0AEU7	Chaperone protein Skp	skp	0.718917	-0.580625	16.3932	16.933	15.8834	17.0854	15.5488	16.6668	15.5007	16.2561
P0AEV9	Hydrogenase 3 maturation protease	hycI	1.11329	1.33808	11.4964	12.39	9.76698	11.8542	11.9996	13.2083	12.6152	13.0367
P0AEW4	3',5'-cyclic adenosine monophosphate phosphodiesterase CpdA	cpdA	0.0808612	-0.086153	14.0125	14.2111	13.2267	13.764	13.3902	13.9348	13.0412	14.5035
P0AEW6	Guanosine-inosine kinase	gsk	0.797018	-1.38352	10.6223	12.0711	10.3305	8.3799	8.56996	8.77998	10.1634	8.35635
P0AEW9	1-phosphofructokinase	fruK	0.216623	-0.395552	12.3923	12.1309	10.8912	12.8619	10.8519	12.4987	12.8776	10.4659
P0AEX3	Alpha-ketoglutarate permease	kgtP	2.00002	-2.58592	10.3853	11.712	10.8772	10.4446	8.28775	9.2274	6.49233	9.068
P0AEX5	Probable phosphoribulokinase	prkB	0.439854	-0.838236	10.584	11.4922	9.63945	8.56043	8.06325	10.187	10.2477	8.42531
P0AEX9	Maltose/maltodextrin-binding periplasmic protein	malE	0.510707	0.467167	15.0328	15.7425	13.9804	14.7071	15.7973	15.5038	14.8364	15.1939
P0AEY3	Nucleoside triphosphate pyrophosphohydrolase	mazG	1.7527	1.7639	11.1451	12.186	10.0483	11.3731	12.9199	13.5151	12.068	13.3052
P0AEY5	NADPH:quinone oxidoreductase MdaB	mdaB	0.662822	-0.775343	13.3685	12.1912	11.9999	12.0304	11.8475	12.5513	10.3595	11.7304
P0AEZ3	Septum site-determining protein MinD	minD	1.0136	0.593438	14.2225	13.9453	13.4747	14.1463	14.855	15.0025	13.8865	14.4186
P0AEZ9	Molybdenum cofactor biosynthesis protein B	moaB	0.0851737	-0.100997	16.3675	16.3488	17.4952	16.3066	16.3835	16.7924	15.7224	17.2157
P0AF01	Molybdenum transport system permease protein ModB	modB	NaN	0	12.0621	11.2656	10.0657	11.1512	9.12034	8.55544	7.69518	8.27587
P0AF03	Molybdopterin adenylyltransferase	mog	2.97371	-0.990634	15.6508	15.4847	15.4832	15.1184	14.4599	14.2452	14.7912	14.2782
P0AF08	Iron-sulfur cluster carrier protein	mrp	0.131184	-0.37856	14.1455	12.4332	9.53417	12.8664	11.5416	12.3037	12.9202	10.6996
P0AF10	Mannitol operon repressor	mtlR	1.32504	-1.23872	10.4889	11.3744	10.4357	10.2095	8.4606	9.49292	10.4986	9.10148
P0AF12	5'-methylthioadenosine/S-adenosylhomocysteine nucleosidase	mtnN	0.346717	0.595872	14.2403	13.2375	13.4682	15.1512	13.8265	14.5361	16.3364	13.7816
P0AF18	N-acetylglucosamine-6-phosphate deacetylase	nagA	0.748519	0.907795	10.9307	11.2518	10.756	12.9041	11.6385	12.582	13.1939	12.0595
P0AF20	N-acetylglucosamine repressor	nagC	0.42641	0.938823	12.9412	11.7627	9.77843	13.6331	13.0342	13.2107	14.0065	11.6193
P0AF24	Ribonucleotide monophosphatase NagD	nagD	0.226536	0.52252	12.1699	11.4391	10.0413	11.6527	11.6865	12.2802	13.6612	9.76526
P0AF26	Nitrate reductase molybdenum cofactor assembly chaperone NarJ	narJ	1.36385	-1.26532	10.2015	11.2153	9.60935	9.34016	9.26464	9.30517	8.49304	8.24211
P0AF28	Nitrate/nitrite response regulator protein NarL	narL	1.23029	-0.827532	13.1747	12.395	12.7781	12.1787	11.7855	11.6561	12.5595	11.2154
P0AF36	Cell division protein ZapB	zapB	2.43477	2.47129	13.3863	15.5346	14.8786	14.3288	17.3511	16.9959	16.2013	17.4651
P0AF48	UPF0047 protein YjbQ	yjbQ	1.43879	-1.68149	10.4328	11.1576	9.21286	9.69731	7.99012	8.31181	9.7718	7.70089
P0AF50	Uncharacterized protein YjbR	yjbR	0.0841617	-0.0546994	17.4326	17.1102	17.4503	16.9084	17.2282	17.3524	16.6086	17.4936
P0AF52	Guanine/hypoxanthine permease GhxP	ghxP	3.05052	-2.22499	10.6623	11.3623	10.4129	10.8568	9.31816	8.86713	8.23957	7.96949
P0AF54	Inner membrane protein YjcH	yjcH	NaN	0	11.3176	10.8383	10.1412	9.32532	9.00556	8.26013	9.15061	7.82883
P0AF63	HTH-type transcriptional repressor NsrR	nsrR	1.61492	-2.95643	14.187	10.9132	14.0592	13.1402	8.82826	10.8472	9.28473	11.5136
P0AF67	tRNA threonylcarbamoyladenosine biosynthesis protein TsaE	tsaE	1.63224	0.993735	14.6357	14.5606	14.7911	14.8481	15.9293	16.0846	14.7421	16.0545
P0AF90	Regulator of ribonuclease activity B	rraB	2.50632	0.810992	15.951	16.0461	15.7504	15.4405	16.8713	16.6521	16.5386	16.3699
P0AF93	2-iminobutanoate/2-iminopropanoate deaminase	ridA	0.344726	-0.400107	20.0403	19.9329	19.7892	19.8652	19.5268	19.926	18.1326	20.4418
P0AF96	Toxin-antitoxin biofilm protein TabA	tabA	1.22015	-1.48476	9.57056	11.5188	10.1606	9.70875	8.07258	8.62975	10.1012	8.21607
P0AF98	Lipopolysaccharide export system permease protein LptF	lptF	0.0775022	-0.0942974	10.6099	10.41	10.6223	9.61487	10.933	10.7617	9.47149	9.71369
P0AFA2	Nitrate/nitrite sensor protein NarX	narX	1.83308	-0.846043	10.8929	11.236	11.4413	10.8234	10.8181	10.2613	10.0281	9.90184
P0AFA7	Na(+)/H(+) antiporter NhaB	nhaB	0.446871	-0.765653	10.0274	11.694	10.1859	9.11723	10.2185	8.21032	8.94862	10.5845
P0AFB1	Lipoprotein NlpI	nlpI	NaN	0	10.6452	11.6838	11.778	8.86705	9.09999	7.88045	8.23696	7.93524
P0AFB5	Sensory histidine kinase/phosphatase NtrB	glnL	1.93271	-2.35198	11.16	12.4709	9.62614	11.2182	8.56396	8.10787	9.56639	8.82915
P0AFB8	DNA-binding transcriptional regulator NtrC	glnG	1.25942	-1.05256	10.1395	11.973	11.1532	11.895	10.2537	10.5295	9.93192	10.2354
P0AFC3	NADH-quinone oxidoreductase subunit A	nuoA	0.247323	-0.394286	12.5177	11.0467	11.5576	11.9419	12.3312	11.9764	9.75614	11.4231
P0AFC7	NADH-quinone oxidoreductase subunit B	nuoB	0.235549	-0.319269	12.5288	10.7238	11.8325	12.14	12.0176	12.0267	11.5229	10.3809
P0AFD1	NADH-quinone oxidoreductase subunit E	nuoE	1.30481	0.716951	16.9537	16.5274	16.7239	16.9005	17.4686	17.9312	16.723	17.8504
P0AFD4	NADH-quinone oxidoreductase subunit H	nuoH	1.17605	-1.46074	10.819	11.4535	10.8811	9.60328	9.76121	10.446	8.30662	8.40006
P0AFD6	NADH-quinone oxidoreductase subunit I	nuoI	0.092127	-0.156679	14.2403	11.9363	14.5651	13.7475	13.6068	13.874	13.4577	12.924
P0AFE8	NADH-quinone oxidoreductase subunit M	nuoM	0.273957	-0.632051	10.8319	11.732	10.1215	9.7815	11.7517	10.824	7.82703	9.5359
P0AFF0	NADH-quinone oxidoreductase subunit N	nuoN	NaN	0	11.5075	11.328	11.9402	10.3697	8.20231	6.89914	7.29382	7.58167
P0AFF2	Nucleoside permease NupC	nupC	0.634907	-1.0585	11.621	11.4809	11.5214	10.3907	10.5965	12.123	9.07483	8.98557
P0AFF6	Transcription termination/antitermination protein NusA	nusA	4.72681	2.63104	15.7628	15.5179	15.9664	15.64	18.7102	18.5837	17.838	18.2794
P0AFG0	Transcription termination/antitermination protein NusG	nusG	0.0242672	-0.0269856	14.1641	13.3269	14.6525	14.018	14.4793	14.2807	13.277	14.0167
P0AFG3	2-oxoglutarate dehydrogenase E1 component	sucA	0.471902	0.828624	15.3106	13.6342	13.2338	15.4895	14.9526	15.6756	16.4695	13.8849
P0AFG6	Dihydrolipoyllysine-residue succinyltransferase component of 2-oxoglutarate dehydrogenase complex	sucB	1.42617	0.558075	15.1243	15.1455	14.9295	15.6371	15.8687	15.8781	15.9851	15.3368
P0AFG8	Pyruvate dehydrogenase E1 component	aceE	0.426443	0.421696	16.0192	15.3004	15.1541	16.0961	15.9442	16.1622	16.9675	15.1827
P0AFH0	Methylated-DNA--protein-cysteine methyltransferase	ogt	1.73786	-1.81444	10.0676	10.1962	12.3874	10.256	8.9181	9.02317	8.61804	9.09012
P0AFH2	Oligopeptide transport system permease protein OppB	oppB	0.625034	-1.38153	11.242	12.082	10.8539	9.45292	11.2741	10.2847	9.47743	7.06857
P0AFH6	Oligopeptide transport system permease protein OppC	oppC	0.154379	0.328797	9.84037	12.5732	9.22067	9.74606	10.8523	11.1614	9.77069	10.9111
P0AFH8	Osmotically-inducible protein Y	osmY	1.66853	2.07393	18.3417	17.4267	16.6326	16.388	19.8531	19.3848	17.8088	20.038
P0AFI2	DNA topoisomerase 4 subunit A	parC	0.138982	-0.257155	14.1508	10.9671	11.8839	12.9287	12.2672	12.5895	12.1536	11.8916
P0AFI7	Pyridoxine/pyridoxamine 5'-phosphate oxidase	pdxH	0.912975	-0.986792	14.648	12.5657	12.8599	14.2307	12.2691	12.7226	13.1088	12.2568
P0AFI9	Putative permease PerM	perM	NaN	0	10.9544	12.2618	10.7815	10.422	8.08731	7.42198	6.9964	8.52581
P0AFJ1	Protein YjdM	yjdM	0.889734	-0.538161	18.1626	18.4848	17.8765	18.9434	17.952	17.9485	17.241	18.173
P0AFJ5	Phosphate regulon transcriptional regulatory protein PhoB	phoB	1.96553	-1.54797	11.7374	10.9738	11.2387	10.4923	9.96857	10.2419	9.2884	8.75158
P0AFJ7	Low-affinity inorganic phosphate transporter PitA	pitA	1.7467	-1.70138	10.2087	11.4474	10.0434	10.5907	8.86189	9.62149	7.68998	9.31136
P0AFK0	Metalloprotease PmbA	pmbA	0.637172	0.552918	13.4628	12.8909	13.6742	14.1205	14.066	14.2332	14.8213	13.2396
P0AFK9	Spermidine/putrescine-binding periplasmic protein	potD	0.521413	1.16298	14.9273	10.687	13.9643	14.1219	15.5001	14.4176	13.5067	14.9279
P0AFL3	Peptidyl-prolyl cis-trans isomerase A	ppiA	0.424929	-0.529659	15.3181	15.8499	14.2545	16.3284	15.175	15.2469	13.9215	15.2888
P0AFL6	Exopolyphosphatase	ppx	0.129846	0.161775	10.3821	11.5148	10.4326	12.0822	11.5562	11.3541	11.504	10.6445
P0AFM2	Glycine betaine/proline betaine-binding periplasmic protein	proX	0.451542	0.461062	11.9101	10.4161	10.4408	10.3814	10.7293	11.868	10.8959	11.4995
P0AFM6	Phage shock protein A	pspA	3.11713	3.27731	10.4005	12.0502	12.2388	11.9985	15.5788	15.3412	14.3442	14.533
P0AFM9	Phage shock protein B	pspB	2.4774	-2.03777	10.479	10.8759	10.9188	9.82898	8.64273	9.13884	7.48498	8.68503
P0AFN2	Phage shock protein C	pspC	1.00199	-1.38093	10.7396	10.4564	11.7558	10.4954	10.4909	10.3642	9.35084	7.71748
P0AFP4	Uncharacterized oxidoreductase YbbO	ybbO	0.274956	-0.395201	11.8478	11.0631	9.4662	11.4946	10.9282	10.7899	10.8289	9.7439
P0AFP6	GTP cyclohydrolase 1 type 2 homolog	ybgI	1.55387	0.76601	13.5113	13.8738	13.2663	13.4932	14.7103	14.5702	13.6554	14.2727
P0AFP9	Probable multidrug ABC transporter permease YbhR	ybhR	NaN	0	10.2839	11.694	11.2353	10.5628	8.57608	8.28862	8.36515	7.40869
P0AFQ7	Uncharacterized metal-dependent hydrolase YcfH	ycfH	0.36183	-0.382612	11.305	13.444	12.3094	12.2428	11.5829	12.1505	11.9091	12.1283
P0AFR2	C4-dicarboxylic acid transporter DauA	dauA	NaN	0	9.80759	12.6676	9.83688	10.3422	8.70916	8.80484	7.19101	8.97888
P0AFR4	Uncharacterized protein YciO	yciO	1.07238	0.786983	14.9975	13.8864	15.2994	15.2056	15.873	15.9804	15.0978	15.5856
P0AFS3	Dihydromonapterin reductase	folM	2.23225	-2.33807	12.0764	13.9546	13.9052	12.71	9.94213	11.2512	11.3156	10.785
P0AFT2	L-cystine transport system permease protein TcyL	tcyL	NaN	0	10.6629	11.5613	10.7283	9.51353	7.48114	8.29404	6.89552	8.53914
P0AFT5	Transcriptional regulatory protein BtsR	btsR	0.664548	-1.08227	9.9494	11.9451	9.51107	9.82619	9.88181	7.74239	9.03883	10.2396
P0AFU4	Transcriptional regulatory protein GlrR	glrR	1.85019	-1.27345	10.474	11.0302	9.45821	10.0812	9.0795	9.21141	8.48308	9.17584
P0AFU8	Riboflavin synthase	ribC	0.856487	0.469956	13.8096	13.823	13.4606	14.1904	14.0819	14.443	14.8565	13.782
P0AFV2	Putative magnesium transporter YhiD	yhiD	NaN	0	9.28119	10.8644	10.1623	10.3892	7.06702	8.65218	6.3335	9.32254
P0AFW2	Ribosome modulation factor	rmf	1.31757	-2.20918	21.3566	19.9543	21.1258	20.1549	17.073	20.438	17.1111	19.1327
P0AFW4	Regulator of nucleoside diphosphate kinase	rnk	1.29548	-1.06112	11.3979	11.2797	10.1347	10.168	10.2061	10.0749	9.3117	9.14303
P0AFW8	Protein rof	rof	0.0774925	0.124551	15.6344	15.7695	14.6991	15.2819	15.9071	15.9778	13.8959	16.1023
P0AFX0	Ribosome hibernation promoting factor	hpf	0.650505	-0.413302	14.2879	15.1034	15.3497	14.2831	14.67	14.4003	14.0704	14.2302
P0AFX4	Regulator of sigma D	rsd	1.29542	0.972578	11.889	11.267	10.7507	10.1939	12.1828	12.3684	11.6375	11.8023
P0AFX7	Anti-sigma-E factor RseA	rseA	0.422936	-0.891266	11.0113	11.8592	10.2935	9.84426	10.0886	11.4528	10.354	7.54782
P0AFX9	Sigma-E factor regulatory protein RseB	rseB	0.864335	-1.86632	15.0566	10.8376	14.868	11.7152	11.536	11.0556	11.3773	11.0433
P0AFY2	Protein SanA	sanA	3.00051	-2.36879	10.3952	10.2316	10.9541	11.1435	8.07859	7.68812	8.23564	9.24681
P0AFY8	Negative modulator of initiation of replication	seqA	1.11215	-0.802384	15.7644	14.6354	15.4113	14.8716	14.7607	14.9055	13.7582	14.0487
P0AFZ1	Protein SseB	sseB	1.06823	0.850087	10.8645	11.2086	11.3126	10.2803	12.5555	11.5409	10.9517	12.0181
P0AFZ3	Stringent starvation protein B	sspB	1.92588	3.37856	13.3502	11.2996	9.4148	12.1425	15.9616	15.3538	13.8384	14.5676
P0AG00	ECA polysaccharide chain length modulation protein	wzzE	1.31611	-1.69258	11.6505	11.5198	11.053	10.2631	10.0485	10.2158	7.61865	9.83314
P0AG03	Flavin prenyltransferase UbiX	ubiX	0.15595	0.194968	11.1217	11.1781	12.2269	11.6569	12.2022	11.7598	10.5959	12.4056
P0AG07	Ribulose-phosphate 3-epimerase	rpe	0.210479	0.425155	10.5658	14.321	12.5366	13.1613	13.542	12.9841	13.0271	12.732
P0AG14	Probable protease SohB	sohB	1.25778	-2.40333	14.9467	10.9473	13.0272	11.3332	10.928	10.1681	8.93882	10.6061
P0AG16	Amidophosphoribosyltransferase	purF	0.410104	-0.83212	11.657	11.8462	9.43136	12.3067	10.0181	11.1859	11.7621	8.94673
P0AG18	N5-carboxyaminoimidazole ribonucleotide mutase	purE	1.36357	-2.44698	12.1403	11.615	10.8301	9.30934	10.2877	7.91131	9.03139	6.8764
P0AG20	GTP pyrophosphokinase	relA	0.130866	0.202929	11.7735	11.9843	11.231	10.1785	11.6795	12.1473	11.888	10.2641
P0AG24	Bifunctional (p)ppGpp synthase/hydrolase SpoT	spoT	0.826427	-1.02567	10.3903	11.0163	9.8649	11.4338	10.347	10.4752	9.54645	8.23391
P0AG27	Uncharacterized protein YibN	yibN	0.222971	0.269859	11.3497	11.3168	10.8179	12.0867	11.8256	12.1478	10.4618	12.2154
P0AG30	Transcription termination factor Rho	rho	0.984398	0.821486	13.759	13.2308	12.9193	13.6251	14.2421	14.711	14.7582	13.1089
P0AG38	Threonine efflux protein	rhtC	NaN	0	11.9617	11.8578	11.2885	9.14171	8.54922	8.65025	7.10698	8.67618
P0AG40	Bifunctional riboflavin kinase/FMN adenylyltransferase	ribF	0.787538	-2.39194	15.9641	11.9261	10.3848	12.6112	11.1451	11.497	11.1506	7.5258
P0AG44	Large ribosomal subunit protein bL17	rplQ	2.81643	-3.40903	22.4849	20.2629	22.4646	21.021	18.753	18.52	17.6757	17.6486
P0AG48	Large ribosomal subunit protein bL21	rplU	2.11984	-1.97721	17.8381	15.8438	16.1697	16.8355	14.2294	15.2914	14.3943	14.8632
P0AG51	Large ribosomal subunit protein uL30	rpmD	2.43182	-1.40139	15.8564	15.8619	16.0239	16.5428	14.7311	14.9158	13.9294	15.103
P0AG55	Large ribosomal subunit protein uL6	rplF	1.41213	-1.01849	18.0705	17.1518	16.6712	17.373	16.484	16.9185	15.7709	16.0192
P0AG59	Small ribosomal subunit protein uS14	rpsN	2.21122	-1.88954	15.9848	15.5271	16.4774	15.0347	13.9518	14.3811	12.8902	14.2427
P0AG63	Small ribosomal subunit protein uS17	rpsQ	1.48094	-1.97655	20.1124	19.3992	19.9157	19.53	18.6864	18.3563	15.6837	18.3247
P0AG67	Small ribosomal subunit protein bS1	rpsA	4.07135	2.45218	17.9478	17.9398	18.332	17.666	20.5476	20.8882	19.8162	20.4424
P0AG71	DNA recombination protein RmuC	rmuC	0.289793	0.238275	10.7735	11.0113	10.2523	9.94637	11.2307	10.7846	10.0682	10.8531
P0AG78	Sulfate-binding protein	sbp	0.0834657	0.134685	9.40276	10.4853	11.0881	9.01322	9.89725	10.2461	9.39812	10.9867
P0AG80	sn-glycerol-3-phosphate-binding periplasmic protein UgpB	ugpB	0.744391	0.523814	12.0612	10.9675	10.7294	11.6601	12.2452	12.0044	11.746	11.5178
P0AG82	Phosphate-binding protein PstS	pstS	2.14324	-2.14968	12.6996	13.8755	12.8152	12.8172	11.4073	10.8816	9.61244	11.7075
P0AG84	Uncharacterized oxidoreductase YghA	yghA	0.379326	-0.325811	15.368	14.9083	14.5655	15.2844	14.4715	14.7447	15.5768	14.03
P0AG86	Protein-export protein SecB	secB	0.271715	0.290829	15.1642	15.5571	14.7576	15.8981	16.5615	15.6302	14.7667	15.5819
P0AG90	Protein translocase subunit SecD	secD	0.261172	-0.709635	14.4504	10.7823	9.49347	11.5636	11.7098	11.248	10.0587	10.4348
P0AG93	Protein translocase subunit SecF	secF	2.10908	-2.83087	9.94174	11.8073	9.10769	9.68986	6.65745	7.72278	6.54346	8.2994
P0AG96	Protein translocase subunit SecE	secE	0.142868	-0.331032	10.9575	11.5305	10.7646	8.02011	10.6322	10.4501	8.84786	10.0183
P0AG99	Protein-export membrane protein SecG	secG	0.215138	-0.367098	9.85688	10.8452	7.89245	10.1232	9.36545	9.92297	9.28977	8.67108
P0AGA2	Protein translocase subunit SecY	secY	0.123683	-0.319584	9.98047	12.1703	10.0233	9.43571	12.1958	9.14333	8.86583	10.1265
P0AGA6	Transcriptional regulatory protein UhpA	uhpA	1.73015	1.81439	9.75067	10.9641	9.34447	11.6837	12.3797	12.5476	11.7486	12.3247
P0AGB0	Phosphoserine phosphatase	serB	0.057554	0.0573685	10.7434	10.7762	10.4835	10.6697	11.3954	10.9508	10.7954	9.76064
P0AGB3	RNA polymerase sigma factor RpoH	rpoH	NaN	0	9.79883	11.1175	10.0497	10.5004	8.82105	8.37367	8.28069	8.66053
P0AGB6	ECF RNA polymerase sigma-E factor	rpoE	0.547506	0.633812	10.7488	11.7212	9.16548	10.734	11.3474	11.3906	10.9465	11.2202
P0AGC3	Soluble lytic murein transglycosylase	slt	0.440609	-0.449244	10.6291	12.0066	10.4017	10.1144	10.5457	10.3808	10.6054	9.82279
P0AGD1	Superoxide dismutase [Cu-Zn]	sodC	0.256012	-0.334084	20.396	21.2053	19.5966	20.1799	20.2727	20.3668	18.7777	20.6241
P0AGD3	Superoxide dismutase [Fe]	sodB	1.26583	-1.18746	18.9056	18.133	19.3704	18.0726	17.6864	17.6218	16.3203	18.1033
P0AGD7	Signal recognition particle protein	ffh	1.17446	-0.702542	16.145	15.7762	16.3856	15.0949	15.3749	15.3571	14.7764	15.0832
P0AGE0	Single-stranded DNA-binding protein	ssb	0.339231	-0.307753	16.1046	17.708	16.1908	16.2982	16.3598	16.4421	16.1727	16.0959
P0AGE6	Quinone reductase	chrR	1.36733	-1.3702	16.1019	16.3849	16.5414	16.6396	14.8407	15.5256	13.693	16.1277
P0AGE9	Succinate--CoA ligase [ADP-forming] subunit alpha	sucD	1.4417	1.14514	16.4772	15.6479	15.2689	16.6796	16.958	17.2063	17.8672	16.6226
P0AGF2	Sulfur acceptor protein CsdE	csdE	0.166054	-0.157103	11.9905	12.2703	12.3559	12.4665	12.3394	12.3533	11.0868	12.6753
P0AGG0	Thiamine-monophosphate kinase	thiL	3.48205	1.78284	11.5333	11.2776	10.9965	12.0147	13.2748	13.5018	12.9598	13.217
P0AGG2	Acyl-CoA thioesterase 2	tesB	1.24502	1.93921	12.3489	11.4702	9.54422	12.3759	13.1118	13.5708	14.5792	12.2343
P0AGG4	Thioredoxin 2	trxC	1.6997	1.00294	14.9884	14.2868	14.1765	15.2208	15.5286	15.92	15.2067	16.0289
P0AGG8	Metalloprotease TldD	tldD	0.997837	-1.62138	12.4061	15.6655	12.2785	12.7375	11.7453	11.655	12.1577	11.044
P0AGH1	Inner membrane transport permease YhhJ	yhhJ	NaN	0	10.8574	11.6259	10.0446	10.1824	9.27788	7.92475	7.25351	8.01975
P0AGH3	Putrescine export system permease protein SapB	sapB	NaN	0	10.0781	11.2374	9.65602	10.0136	7.40355	8.37934	7.0959	9.04574
P0AGI1	Ribose import permease protein RbsC	rbsC	0.0487366	-0.0616043	10.7197	10.7299	9.64475	9.97584	10.8174	10.6223	9.25404	10.13
P0AGI8	Trk system potassium uptake protein TrkA	trkA	1.08819	-1.17459	10.0306	11.6865	10.1876	11.1801	9.81517	10.4343	9.61149	8.52547
P0AGJ2	tRNA (guanosine(18)-2'-O)-methyltransferase	trmH	0.763906	-1.11177	9.43689	11.6313	9.7331	10.9658	9.88489	9.79126	9.80649	7.83736
P0AGJ5	Uncharacterized tRNA/rRNA methyltransferase YfiF	yfiF	0.010509	-0.00801349	13.668	14.3826	13.7977	14.001	13.8104	14.3542	14.2034	13.4492
P0AGJ7	tRNA (cytidine(34)-2'-O)-methyltransferase	trmL	1.28408	-1.50508	11.2469	11.1946	9.9463	9.10451	8.55043	8.95069	9.78648	8.18447
P0AGJ9	Tyrosine--tRNA ligase	tyrS	0.588386	1.37616	14.7434	10.6956	12.6708	14.3884	14.2363	14.5766	16.0333	13.1565
P0AGK4	RNA-binding protein YhbY	yhbY	1.70524	-0.973722	15.8264	15.0166	15.9283	15.8733	14.1718	14.86	15.1982	14.5197
P0AGK8	HTH-type transcriptional regulator IscR	iscR	2.16503	1.17339	13.4793	13.4948	13.3307	12.9909	14.7831	14.8257	13.7043	14.6761
P0AGL2	Putative reactive intermediate deaminase TdcF	tdcF	0.761181	-0.470103	14.9851	14.057	14.1022	14.7107	14.4051	13.7467	13.5662	14.2566
P0AGL5	Ribosome association toxin RatA	ratA	1.63385	-1.69762	11.1257	11.7227	11.3181	9.59136	8.50263	9.94906	9.5052	9.01043
P0AGL7	Ribosomal RNA small subunit methyltransferase E	rsmE	0.309174	-1.00956	12.1729	11.1691	10.0857	13.9178	11.4562	11.6618	12.6036	7.58572
P0AGM7	Uracil permease	uraA	NaN	0	10.4853	11.3967	10.7266	8.54309	7.38129	7.40705	8.18364	7.61485
P0C018	Large ribosomal subunit protein uL18	rplR	2.53152	-3.37895	19.3878	18.2001	18.9756	17.8821	15.5687	16.1358	13.4371	15.7882
P0C037	Pyrimidine/purine nucleoside phosphorylase	ppnP	0.575393	0.223203	16.3137	16.1529	16.5522	15.9474	16.331	16.7863	16.1945	16.5472
P0C054	Small heat shock protein IbpA	ibpA	2.23672	2.18841	10.5645	11.7378	10.2504	10.5203	13.7524	13.4163	11.9156	12.7424
P0C058	Small heat shock protein IbpB	ibpB	NaN	0	10.1428	11.5903	9.78465	11.6074	8.24117	8.43994	6.71875	8.59829
P0C077	mRNA interferase toxin RelE	relE	1.19972	-0.981662	11.3317	11.1878	9.75806	11.6081	10.3036	10.0546	9.8422	9.75864
P0C079	Antitoxin RelB	relB	0.124045	-0.183311	10.6096	11.2452	10.7703	9.03551	10.282	10.7142	9.44775	10.4834
P0C093	Nucleoid occlusion factor SlmA	slmA	0.680068	-1.89975	10.16	9.97657	12.7368	9.46256	6.85906	10.7688	10.5177	6.59137
P0C0K3	Stress response kinase A	srkA	1.68599	-2.27278	10.8506	11.7553	10.7768	10.1431	9.31151	7.77264	10.0625	7.28805
P0C0L2	Peroxiredoxin OsmC	osmC	1.24543	1.1172	18.7811	17.9361	19.1402	18.9711	20.0053	20.2142	18.6727	20.4049
P0C0L7	Proline/betaine transporter	proP	0.705612	-0.999744	9.64766	11.2913	11.2731	11.3375	11.1425	10.4744	8.84426	9.08937
P0C0L9	Protein IscX	iscX	1.11149	0.788747	12.6989	13.0712	13.5593	13.2176	14.3545	14.1847	12.9575	14.2052
P0C0R7	Ribosomal RNA large subunit methyltransferase E	rlmE	1.50327	-1.36734	13.245	12.0059	11.3953	12.0134	11.3926	11.183	10.1045	10.5102
P0C0S1	Small-conductance mechanosensitive channel	mscS	1.50422	-0.977794	10.4311	11.9338	11.2614	11.5132	10.6814	10.292	9.95459	10.3002
P0C0U4	Ribosomal protein bS6--L-glutamate ligase	rimK	2.21002	-2.47352	9.91082	12.1356	10.4163	10.5873	8.89906	7.65784	8.92321	7.6759
P0C0V0	Periplasmic serine endoprotease DegP	degP	1.30735	-1.01391	16.6674	17.8003	16.3867	17.9942	16.3066	16.1686	16.3723	15.9455
P0C7L2	3-oxoadipyl-CoA/3-oxo-5,6-dehydrosuberyl-CoA thiolase	paaJ	0.673863	-1.03709	9.55222	11.2721	9.27994	8.94253	10.0785	8.71557	8.6213	7.48306
P0C8J6	D-tagatose-1,6-bisphosphate aldolase subunit GatY	gatY	0.0828923	-0.148186	14.6723	13.7487	12.4747	15.0272	13.2664	14.1447	14.5364	13.3825
P0C8J8	D-tagatose-1,6-bisphosphate aldolase subunit GatZ	gatZ	0.544282	0.386027	11.9805	12.3279	11.8394	12.7568	12.8681	13.1083	12.5565	11.9158
P0CB39	Phosphoethanolamine transferase EptC	eptC	1.41554	-2.08651	10.376	11.1238	10.3918	9.7781	9.27385	9.77844	7.73981	6.53159
P0CE48	Elongation factor Tu 2	tufB	0.314214	0.177326	20.1874	19.8939	19.6454	20.2724	20.2642	20.4021	19.6157	20.4264
P0CF91;P0CF92;P0CF93	Putative transposase InsL for insertion sequence element IS186A;Putative transposase InsL for insertion sequence element IS186B;Putative transposase InsL for insertion sequence element IS186C	insL1;insL2;insL3	2.66502	-2.77836	10.9622	11.5832	10.6567	9.42192	7.80335	7.08363	8.18108	8.44248
P0CK95	Putative lipoprotein AcfD homolog	yghJ	0.140362	0.471057	9.69666	11.1837	10.6734	15.2054	11.7417	13.2494	11.5054	12.147
P0DMC5	Sensor histidine kinase RcsC	rcsC	2.19237	-2.41292	10.3708	12.1921	10.8843	9.93861	9.29898	8.03178	8.58503	7.81828
P0DMC7	Transcriptional regulatory protein RcsB	rcsB	0.904792	1.17479	10.2342	12.9811	11.6252	12.0593	13.0497	13.6301	12.8674	12.0518
P0DTT0	Large ribosomal subunit assembly factor BipA	bipA	0.371144	0.37994	13.8602	13.4546	13.5747	14.0888	14.0044	14.3282	15.0992	13.0663
P10100	Endolytic peptidoglycan transglycosylase RlpA	rlpA	0.0765949	0.0938125	11.2069	10.8704	12.5429	11.1734	12.0339	11.2447	11.051	11.8393
P10121	Signal recognition particle receptor FtsY	ftsY	0.303222	0.811825	11.0741	12.4439	10.6552	15.5688	13.6449	13.3461	12.8541	13.1441
P10346	Glutamine transport ATP-binding protein GlnQ	glnQ	0.528541	0.898238	10.7692	11.1037	12.4443	9.43998	11.8587	11.7135	10.7047	13.0732
P10371	1-(5-phosphoribosyl)-5-[(5-phosphoribosylamino)methylideneamino] imidazole-4-carboxamide isomerase	hisA	0.183317	-0.496523	11.2942	10.4329	10.1826	14.7146	11.0166	11.321	11.5066	10.7941
P10378	Enterobactin synthase component E	entE	0.307665	-0.782185	10.5643	10.7689	10.0266	12.4937	10.3066	10.8986	11.9327	7.58681
P10384	Long-chain fatty acid transport protein	fadL	NaN	0	9.90266	11.3043	10.337	9.56352	7.97943	7.47999	7.97506	8.12487
P10408	Protein translocase subunit SecA	secA	0.402489	0.297849	13.6116	13.3429	13.4233	13.5214	13.8027	14.1015	14.3209	12.8654
P10441	Lipid-A-disaccharide synthase	lpxB	0.0886098	-0.254258	10.6542	10.4059	10.8325	12.2457	11.9955	11.1359	12.0144	7.97539
P10443	DNA polymerase III subunit alpha	dnaE	1.65472	-1.28085	10.7351	11.0039	10.1528	9.83535	10.051	8.82385	9.15115	8.57773
P10903	Nitrate/nitrite antiporter NarK	narK	1.59612	-2.5695	10.6844	12.349	11.721	9.41241	9.15248	9.64697	8.06329	7.02602
P10907	sn-glycerol-3-phosphate import ATP-binding protein UgpC	ugpC	NaN	0	10.4713	12.654	10.4092	8.945	8.6215	8.71492	6.51094	8.59938
P10908	Glycerophosphodiester phosphodiesterase, cytoplasmic	ugpQ	1.14225	0.928097	10.7017	11.5651	9.83972	10.7665	11.0789	11.7578	11.5243	12.2245
P11071	Isocitrate dehydrogenase kinase/phosphatase	aceK	0.627286	-0.563018	12.3503	12.4723	10.8888	12.1579	11.7608	11.4842	11.6122	10.76
P11349	Respiratory nitrate reductase 1 beta chain	narH	0.0480109	-0.0774987	14.7552	14.6656	15.5654	14.4437	15.0832	15.2567	13.2755	15.5046
P11350	Respiratory nitrate reductase 1 gamma chain	narI	3.06298	-2.74826	10.7941	10.5926	10.7747	10.93	9.16166	7.86068	7.0067	8.06928
P11447	Argininosuccinate lyase	argH	1.21781	-1.09466	12.9794	12.135	10.9797	12.5204	11.3229	10.592	11.4764	10.8445
P11454	Enterobactin synthase component F	entF	1.11251	1.3344	8.6365	10.0767	10.1798	11.6508	11.6949	11.2682	11.644	11.2742
P11557	Cell division protein DamX	damX	0.354061	-0.462659	12.4185	14.4073	13.1442	13.6328	13.3384	13.2796	11.8081	13.326
P11875	Arginine--tRNA ligase	argS	0.523782	0.868409	13.0122	11.5313	11.7413	13.657	13.2434	13.5401	14.7037	11.9282
P11880	UDP-N-acetylmuramoyl-tripeptide--D-alanyl-D-alanine ligase	murF	1.15045	-1.76596	10.7595	10.8425	13.4999	10.1116	8.77704	10.1853	9.49389	9.6934
P12008	Chorismate synthase	aroC	0.376047	0.41309	11.0204	10.8297	11.741	10.2944	11.1139	11.7327	12.2033	10.4879
P12281	Molybdopterin molybdenumtransferase	moeA	0.116109	-0.170931	12.8217	13.397	12.1345	13.012	12.7178	11.9985	14.0095	11.9556
P12282	Molybdopterin-synthase adenylyltransferase	moeB	0.0219444	-0.0398169	11.7989	11.3783	10.9682	13.2803	11.5171	11.8547	12.787	11.1076
P12295	Uracil-DNA glycosylase	ung	0.524584	0.777204	10.3819	12.2002	9.48017	10.7451	11.0166	11.5604	12.527	10.8121
P12758	Uridine phosphorylase	udp	0.435122	1.14055	15.4488	11.3238	13.6281	15.6485	14.9024	15.1468	16.7314	13.8309
P12994	UPF0098 protein YbhB	ybhB	0.344854	-0.661907	8.7445	10.9366	11.1139	9.06235	9.52403	7.7814	10.3738	9.5306
P12995	Adenosylmethionine-8-amino-7-oxononanoate aminotransferase	bioA	2.34021	-1.98372	10.7526	11.9586	11.0082	10.0226	9.27377	8.64942	8.53877	9.34513
P13001	Pimeloyl-[acyl-carrier protein] methyl ester esterase	bioH	2.37474	-2.36493	10.8853	11.364	11.3306	9.6676	8.28017	8.47063	9.36282	7.67424
P13009	Methionine synthase	metH	0.27451	0.302588	12.55	11.8642	10.9349	12.538	12.3113	12.4391	12.7665	11.5807
P13016	1,6-anhydro-N-acetylmuramyl-L-alanine amidase AmpD	ampD	0.183714	-0.239556	11.4738	11.989	10.3241	10.0161	11.0043	10.7507	10.9685	10.1211
P13024	Protein FdhE	fdhE	1.71816	1.44675	12.5151	11.465	13.3273	13.3839	14.1636	14.3139	14.0311	13.9697
P13029	Catalase-peroxidase	katG	1.42962	0.936425	15.0559	15.1436	14.4251	15.641	15.774	16.1778	16.5989	15.4606
P13035	Aerobic glycerol-3-phosphate dehydrogenase	glpD	0.326821	-0.487131	10.4141	10.8605	10.5827	10.8101	10.7159	11.0137	10.6707	8.31844
P13036	Fe(3+) dicitrate transport protein FecA	fecA	1.18215	-3.03636	15.2305	12.1199	11.5186	9.42801	9.14748	10.7554	8.04508	8.20359
P13445	RNA polymerase sigma factor RpoS	rpoS	2.4671	2.16195	11.5563	11.4535	12.9639	11.3951	14.5138	14.3017	13.2839	13.9173
P13458	Nuclease SbcCD subunit C	sbcC	0.780252	-0.762463	10.3998	11.581	11.1774	9.51878	9.7563	10.1669	10.1859	9.51808
P13482	Periplasmic trehalase	treA	0.640339	1.32877	10.4067	14.2854	11.6658	9.8461	13.0356	12.9031	12.6154	12.9651
P13518	RNase E specificity factor CsrD	csrD	1.04048	-1.39873	10.9494	10.6509	11.1809	8.81404	9.22496	9.34135	7.71914	9.71486
P13656	Probable bifunctional chitinase/lysozyme	chiA	NaN	0	10.2892	11.9706	10.537	9.4385	8.09495	8.85695	7.77529	9.73898
P13669	Mannosyl-D-glycerate transport/metabolism system repressor MngR	mngR	0.227765	0.444277	10.8182	10.9916	8.82218	10.0526	12.2921	10.5883	10.1742	9.40713
P13857	Ribosomal-protein-serine acetyltransferase	rimL	0.164247	0.235186	10.4756	11.239	9.5136	9.09302	10.175	11.1105	9.99331	9.98325
P14081	Selenocysteine-specific elongation factor	selB	0.0115393	0.0121944	11.0377	11.1074	10.9406	10.1561	11.5636	10.9306	10.3141	10.4823
P14375	Transcriptional regulatory protein ZraR	zraR	2.08409	-1.62067	10.0454	11.0211	10.2867	9.33095	9.23357	8.21513	8.42315	8.32962
P14407	Fumarate hydratase class I, anaerobic	fumB	0.0913751	-0.17797	13.0231	12.0884	11.0464	10.1449	11.6174	10.985	12.241	10.7475
P14900	UDP-N-acetylmuramoylalanine--D-glutamate ligase	murD	0.542489	-0.468146	11.5748	12.4186	11.553	12.4045	11.1061	11.9295	12.1797	10.8631
P15028	Fe(3+) dicitrate-binding periplasmic protein FecB	fecB	NaN	0	11.008	11.4603	9.52006	9.87623	8.57298	8.51798	8.59815	8.3926
P15032	Exodeoxyribonuclease 8	recE	1.41623	-1.58715	10.8982	10.7487	11.6965	10.5618	10.8237	9.65546	8.56535	8.51206
P15033	Protein RacC	racC	0.454956	-0.588535	10.1682	11.7025	11.4485	10.0206	10.7651	10.4126	9.0996	10.7084
P15034	Xaa-Pro aminopeptidase	pepP	0.708984	-0.992084	14.2608	12.4851	15.4705	14.3798	13.1239	12.809	13.9759	12.7192
P15038	DNA helicase IV	helD	0.522748	-0.911461	10.978	10.7238	9.82915	9.74266	10.0167	10.3654	10.0481	7.19751
P15042	DNA ligase	ligA	0.625814	0.605573	12.7843	11.4249	12.4873	13.0885	13.0917	13.1876	13.6495	12.2786
P15047	2,3-dihydro-2,3-dihydroxybenzoate dehydrogenase	entA	0.45269	0.67833	8.89012	10.3422	11.1949	10.2929	10.9759	10.2809	12.1501	10.0265
P15067	Glycogen debranching enzyme	glgX	0.0561893	0.094095	10.3049	10.9811	9.47065	11.0832	9.8117	10.8224	11.7364	9.84578
P15070	Flagellar motor switch protein FliN	fliN	1.20851	1.3304	11.2718	11.3816	10.354	9.08689	12.1918	11.9727	11.1643	12.0871
P15078	Peptide transporter CstA	cstA	0.292375	-0.419076	10.6022	11.6783	11.4498	10.425	11.5881	10.8751	9.17047	10.8453
P15082	Glucitol operon repressor	srlR	0.223674	-0.67716	10.751	10.9251	13.8026	10.6871	10.6604	12.0325	12.5032	8.26096
P15254	Phosphoribosylformylglycinamidine synthase	purL	0.126225	0.180862	12.8803	12.1525	12.3986	13.4023	12.6353	12.9762	14.0818	11.8639
P15286	Flagellar regulator flk	flk	1.84428	1.71483	10.278	11.7226	10.3352	9.96753	12.6223	12.6471	11.3431	12.5501
P15288	Cytosol non-specific dipeptidase	pepD	2.8596	1.54651	16.6036	16.2952	16.8983	16.5225	18.6084	18.3176	17.448	18.1317
P15373	Antitoxin PrlF	prlF	0.0855046	-0.107635	14.6179	14.9909	14.0322	14.3964	14.88	14.5666	13.2	14.9602
P15639	Bifunctional purine biosynthesis protein PurH	purH	0.312513	-0.582504	12.9958	14.9562	12.1376	12.8271	12.1053	12.7378	14.0191	11.7245
P15640	Phosphoribosylamine--glycine ligase	purD	2.95736	0.836188	12.5381	13.0752	13.0105	12.8807	13.7767	13.8756	13.5072	13.6898
P15723	Deoxyguanosinetriphosphate triphosphohydrolase	dgt	1.08382	-1.70412	12.3383	10.8673	11.4796	12.5595	10.3019	10.6986	11.3721	8.05563
P15770	Shikimate dehydrogenase (NADP(+))	aroE	0.759173	0.844208	10.927	11.5236	11.4544	12.5242	12.0302	12.5296	13.6287	11.6176
P15877	Quinoprotein glucose dehydrogenase	gcd	0.173591	0.307002	12.5461	11.1498	10.7609	13.3581	12.9194	12.4677	11.3723	12.2835
P15977	4-alpha-glucanotransferase	malQ	0.172134	-0.300006	12.0944	11.8376	9.82598	11.743	10.6117	11.5242	12.0316	10.1334
P16095	L-serine dehydratase 1	sdaA	1.08495	1.40756	12.692	11.4813	11.5118	13.5177	13.505	14.0482	14.7303	12.5494
P16384	tRNA dimethylallyltransferase	miaA	0.969863	-1.50908	11.0021	10.8893	9.2277	11.4571	9.73807	10.0057	9.52977	7.26632
P16456	Selenide, water dikinase	selD	3.81802	1.55603	15.7301	15.6144	15.2534	15.8924	17.3617	17.3749	16.8403	17.1375
P16525	DNA replication terminus site-binding protein	tus	0.943096	-1.47371	10.0685	11.7015	9.70408	10.2236	7.90466	10.7767	9.09767	8.02383
P16528	Transcriptional repressor IclR	iclR	3.43443	-2.67598	11.3762	10.7859	10.7903	9.82034	8.28841	8.35063	7.55498	7.87477
P16659	Proline--tRNA ligase	proS	0.318613	0.576162	12.5478	11.4436	9.80251	12.5806	11.7998	12.1585	13.2845	11.4363
P16676	Sulfate/thiosulfate import ATP-binding protein CysA	cysA	NaN	0	10.6746	10.9202	9.44444	9.46332	9.04157	8.87028	7.07509	8.97353
P16681	Protein YjdN	yjdN	0.104638	0.107766	15.6307	16.1344	16.327	15.9874	15.8705	16.5765	15.2635	16.8002
P16692	Phosphoribosyl 1,2-cyclic phosphate phosphodiesterase	phnP	0.257164	0.435638	11.4772	11.3937	8.96974	10.323	10.2883	11.0431	10.5862	11.9886
P16700	Thiosulfate-binding protein	cysP	0.289072	0.210147	12.4028	11.6021	12.8177	12.314	12.9559	12.5154	12.3134	12.1926
P16703	Cysteine synthase B	cysM	3.02843	-1.66371	12.1508	12.2526	11.1882	12.1497	10.3038	10.5755	10.0281	10.1791
P16869	Hydroxamate siderophore receptor FhuE	fhuE	0.682535	-1.69561	11.1388	11.0511	10.8167	11.5471	10.9951	10.6794	5.90312	10.1937
P16926	Cell shape-determining protein MreC	mreC	0.107224	-0.204866	10.0563	11.8967	10.8516	8.58997	10.3496	10.0844	9.86529	10.2758
P17109	2-succinyl-5-enolpyruvyl-6-hydroxy-3-cyclohexene-1-carboxylate synthase	menD	0.881024	-1.33016	11.1277	12.0437	10.4106	10.5029	8.5064	10.1928	11.333	8.73203
P17115	Arabinose 5-phosphate isomerase GutQ	gutQ	0.693538	-0.719795	11.9141	11.9966	10.6367	12.0591	10.8414	11.2102	11.7184	9.95727
P17117	Oxygen-insensitive NADPH nitroreductase	nfsA	0.101086	0.222032	12.5784	11.3673	10.2085	12.4689	11.6045	12.1394	13.2932	10.474
P17169	Glutamine--fructose-6-phosphate aminotransferase [isomerizing]	glmS	0.0158807	-0.0280495	13.5941	12.7299	13.0682	13.7401	13.1478	13.4916	14.5233	11.8574
P17315	Colicin I receptor	cirA	0.893989	-1.43013	10.3409	10.3326	10.2592	9.25819	9.12447	7.90011	6.95772	10.488
P17411	6-phospho-beta-glucosidase	chbF	2.4037	-2.52697	11.3217	10.8878	9.48671	11.4175	7.59532	9.10543	8.43521	7.86982
P17443	UDP-N-acetylglucosamine--N-acetylmuramyl-(pentapeptide) pyrophosphoryl-undecaprenol N-acetylglucosamine transferase	murG	1.09844	0.775406	10.7683	11.3152	9.87943	10.8727	11.5927	11.8932	11.5624	10.889
P17445	Betaine aldehyde dehydrogenase	betB	0.0635537	-0.138667	10.5467	12.4581	10.6137	10.8905	11.4307	11.4778	11.921	9.12488
P17846	Sulfite reductase [NADPH] hemoprotein beta-component	cysI	0.140842	0.289221	13.0949	10.6234	12.2212	12.8014	12.2304	12.8407	13.7218	11.1048
P17854	Phosphoadenosine 5'-phosphosulfate reductase	cysH	0.283444	0.354623	10.6101	10.9806	12.5376	12.5596	12.0517	12.2381	11.7897	12.0268
P17888	Primosomal protein N'	priA	0.888195	-1.18818	10.3977	11.911	10.9575	10.0289	10.4673	10.5831	9.13333	8.35873
P17952	UDP-N-acetylmuramate--L-alanine ligase	murC	1.37928	1.11532	9.96562	11.109	11.0821	9.53774	11.4843	11.8618	11.7219	11.0876
P17993	Ubiquinone biosynthesis O-methyltransferase	ubiG	2.5167	3.0537	9.43116	11.1917	10.5366	8.71272	13.7963	13.2038	12.3096	12.7772
P18196	Septum site-determining protein MinC	minC	0.545962	-1.8558	11.1711	11.1208	15.1273	12.5575	11.7309	11.5365	12.4155	6.87059
P18335	Acetylornithine/succinyldiaminopimelate aminotransferase	argD	0.548009	-0.878872	10.892	12.232	9.6991	11.712	10.4663	11.0208	10.7423	8.7902
P18390	Uncharacterized protein YjjA	yjjA	0.711082	-1.22437	10.7773	11.3057	11.5797	9.86796	10.3754	9.85878	7.50324	10.8957
P18392	Sensor protein RstB	rstB	0.699298	-1.33795	10.6675	11.8631	10.4984	12.2714	8.33594	12.1748	10.165	9.27291
P18393	Enterobactin biosynthesis protein YbdZ	ybdZ	2.24443	-1.31701	10.8193	11.0118	10.2809	9.99363	9.21905	9.29007	9.66655	8.66185
P18775	Dimethyl sulfoxide reductase DmsA	dmsA	0.26665	0.394632	12.9781	10.9892	11.5313	13.2184	12.6552	12.7699	13.0746	11.7957
P18776	Anaerobic dimethyl sulfoxide reductase chain B	dmsB	1.61484	1.10324	13.9004	14.5532	14.5202	14.1357	15.7033	15.6504	14.3835	15.7852
P18843	NH(3)-dependent NAD(+) synthetase	nadE	1.41733	0.760664	14.5735	14.0023	13.9938	14.6927	15.1032	15.08	15.5995	14.5222
P18956	Glutathione hydrolase proenzyme	ggt	0.971195	1.14635	12.1256	12.5677	10.2572	11.1374	13.2294	12.9616	11.7837	12.6986
P19318	Respiratory nitrate reductase 2 beta chain	narY	0.0659265	-0.128273	11.512	11.5059	12.9132	11.1835	11.7771	12.1964	10.0048	12.6232
P19319	Respiratory nitrate reductase 2 alpha chain	narZ	1.00634	-1.12064	14.5753	14.5181	14.1337	13.9953	13.272	13.7352	11.6032	14.1294
P19624	4-hydroxythreonine-4-phosphate dehydrogenase	pdxA	1.01205	-1.2379	10.2787	11.0903	10.0209	9.15186	8.29509	9.48721	9.94017	7.86763
P19636	Ethanolamine ammonia-lyase small subunit	eutC	0.67475	0.809632	12.9045	10.553	10.6843	11.5397	12.5646	12.605	11.8173	11.9331
P19926	Glucose-1-phosphatase	agp	0.094509	0.0935528	13.8343	13.2896	13.3144	14.7233	14.1857	13.9917	13.8054	13.5531
P19931	Hydrogenase-1 operon protein HyaE	hyaE	NaN	0	10.3691	11.5862	10.2242	9.52566	7.49527	8.85424	6.45254	7.82597
P19932	Hydrogenase-1 operon protein HyaF	hyaF	1.99613	-2.00417	10.609	12.0431	10.0929	10.5337	9.54785	9.1995	8.07988	8.4348
P19934	Tol-Pal system protein TolA	tolA	0.414068	-0.407717	12.283	12.2098	12.6071	12.8143	12.831	12.2713	10.8985	12.2825
P20083	DNA topoisomerase 4 subunit B	parE	0.134734	-0.516032	10.03	15.3746	9.97349	9.1219	10.6722	10.8654	10.8659	10.0324
P20099	Biotin sulfoxide reductase	bisC	0.292041	-0.761952	9.86635	11.0007	11.0519	11.0622	10.9543	10.7788	11.3443	6.85601
P20605	Probable protein adenylyltransferase Fic	fic	0.1504	-0.271543	13.0818	11.444	11.0822	13.4445	11.7175	12.0933	12.9358	11.2198
P20966	PTS system fructose-specific EIIB'BC component	fruA	0.767793	0.980953	10.5384	11.6017	9.44349	9.74716	11.4693	11.808	10.1218	11.8554
P21151	3-ketoacyl-CoA thiolase FadA	fadA	0.0354646	-0.0750527	13.0801	11.6001	11.4753	12.7753	12.015	12.2366	13.6727	10.7063
P21156	Sulfate adenylyltransferase subunit 2	cysD	0.298158	-1.04917	10.334	11.161	13.9996	10.0861	8.51258	12.6181	12.0983	8.15511
P21165	Xaa-Pro dipeptidase	pepQ	0.222675	-0.318982	13.937	12.6953	12.8975	13.9429	12.87	13.0703	14.2659	11.9906
P21169	Constitutive ornithine decarboxylase	speC	0.53867	-1.27671	11.7851	13.2286	10.4262	11.6306	10.6918	11.6546	11.8339	7.78349
P21170	Biosynthetic arginine decarboxylase	speA	0.602498	0.590272	14.2905	13.2538	14.0027	14.2525	14.3169	14.7057	15.5181	13.6199
P21177	Fatty acid oxidation complex subunit alpha	fadB	0.0824763	0.247904	12.3071	12.993	8.80607	12.4122	11.6555	12.1063	13.1294	10.6187
P21179	Catalase HPII	katE	0.522467	-0.66564	19.9698	19.3481	19.9284	19.8541	19.3734	19.6677	17.4395	19.9572
P21189	DNA polymerase II	polB	NaN	0	10.6474	12.1643	11.4705	9.76115	8.69218	8.11863	7.76778	8.82021
P21338	Ribonuclease I	rna	0.640659	-1.75873	11.345	15.7481	11.8934	12.0452	11.5497	12.074	11.8744	8.49868
P21362	Protein YciF	yciF	0.760345	0.382011	16.3401	15.7903	16.4101	15.8818	16.726	16.7655	15.9375	16.5213
P21363	Protein YciE	yciE	3.52208	2.34305	15.1443	14.9537	15.9922	14.9149	17.7828	17.7887	17.0308	17.775
P21367	Probable hydrolase YcaC	ycaC	1.64911	-1.49493	14.3599	16.19	14.5143	14.7054	13.2081	13.2155	14.1932	13.1731
P21369	Nicotinamidase	pncA	2.42581	1.14436	13.1916	13.7847	13.6039	13.6027	14.4958	15.2045	14.21	14.8501
P21499	Ribonuclease R	rnr	2.11464	-1.95172	16.4243	15.5387	15.4483	15.5516	13.4847	14.184	14.7614	12.7259
P21507	ATP-dependent RNA helicase SrmB	srmB	2.08939	-2.22512	16.1669	14.7536	14.6667	15.6856	13.6491	14.0383	12.2645	12.4205
P21513	Ribonuclease E	rne	3.58727	-2.00138	16.9652	16.7092	17.1271	16.383	14.9386	15.3086	14.4952	14.4366
P21515	Acyl carrier protein phosphodiesterase	acpH	NaN	0	10.1955	11.1833	10.491	9.71857	8.19301	7.67799	6.39449	8.63032
P21517	Maltodextrin glucosidase	malZ	1.04678	-1.91473	10.7935	11.7593	10.5325	10.6073	9.15864	10.0325	10.4267	6.41589
P21599	Pyruvate kinase II	pykA	0.407407	-0.611617	16.5749	15.1605	15.2248	15.9723	14.7787	15.3699	16.534	13.8035
P21645	UDP-3-O-(3-hydroxymyristoyl)glucosamine N-acyltransferase	lpxD	0.36612	0.748356	12.412	12.3758	9.42027	11.4213	11.3524	12.7388	13.3843	11.1473
P21693	ATP-dependent RNA helicase DbpA	dbpA	2.07055	-1.58626	10.3614	10.236	11.1507	10.4399	9.49508	7.9916	9.50607	8.85018
P21829	Pyridoxal phosphate phosphatase YbhA	ybhA	1.01276	-1.17852	11.7809	10.5529	10.7843	10.4294	9.05859	10.6089	10.5639	8.6022
P21865	Sensor protein KdpD	kdpD	1.23282	-1.38649	10.6311	11.4257	10.8136	9.58901	9.83759	10.1174	8.80279	8.15569
P21866	KDP operon transcriptional regulatory protein KdpE	kdpE	NaN	0	10.901	11.2129	9.57645	9.84596	8.36695	7.83504	7.9394	8.50389
P21888	Cysteine--tRNA ligase	cysS	0.260645	0.531807	14.4073	11.1849	13.4669	14.4061	13.5849	14.0603	14.7927	13.1546
P21889	Aspartate--tRNA ligase	aspS	0.0145102	0.0247469	14.6671	14.5317	14.1643	14.9927	14.3989	14.6689	16.0296	13.3574
P21893	Single-stranded-DNA-specific exonuclease RecJ	recJ	NaN	0	9.61988	12.2713	10.4479	8.23512	8.39388	8.96974	8.13093	8.9263
P22106	Asparagine synthetase B [glutamine-hydrolyzing]	asnB	0.06963	0.0920203	11.3319	11.4765	10.9126	11.4931	10.8719	11.6493	12.5501	10.5109
P22186	Transcriptional regulator MraZ	mraZ	0.230134	-0.253676	13.6738	13.3146	14.353	14.4515	14.1344	13.4215	12.8392	14.383
P22188	UDP-N-acetylmuramoyl-L-alanyl-D-glutamate--2,6-diaminopimelate ligase	murE	0.447093	0.811041	11.9549	11.1214	9.88531	12.9547	11.9193	12.4352	13.5612	11.2448
P22255	3'(2'),5'-bisphosphate nucleotidase CysQ	cysQ	0.128353	0.084764	15.2294	14.5548	14.7358	15.6084	15.089	15.275	15.1438	14.9597
P22256	4-aminobutyrate aminotransferase GabT	gabT	0.291805	-0.312451	16.514	16.6959	16.547	17.3076	16.1226	16.6212	17.4938	15.5771
P22259	Phosphoenolpyruvate carboxykinase (ATP)	pckA	0.104275	0.154185	14.8088	15.5482	14.0303	14.6812	14.7796	15.0148	16.0329	13.858
P22333	Adenosine deaminase	add	0.65331	0.850486	14.0963	12.4597	12.3603	13.7917	14.0595	14.273	14.9318	12.8456
P22523	Chromosome partition protein MukB	mukB	1.23709	1.23524	10.8629	10.6717	11.1419	12.9141	12.7581	12.8988	12.3817	12.4929
P22524	Chromosome partition protein MukE	mukE	0.457827	0.600103	10.3409	11.359	11.3669	12.7763	12.4909	12.5414	11.1899	12.0213
P22525	Probable L,D-transpeptidase YcbB	ycbB	1.04567	-1.16995	10.5653	11.6474	9.2827	9.73309	9.61865	9.41133	8.4474	9.07135
P22564	Non-specific ribonucleoside hydrolase RihC	rihC	1.67108	-2.03036	11.6349	11.1629	10.8791	9.50229	8.15259	9.02187	9.97871	7.90456
P22586	Flagellar protein FliO	fliO	NaN	0	11.2236	11.345	10.4163	10.5186	7.7474	9.17353	7.29613	7.86325
P22634	Glutamate racemase	murI	0.100782	0.102594	10.2724	10.7341	9.9607	11.4429	10.7788	11.1278	10.7062	10.2076
P22939	Farnesyl diphosphate synthase	ispA	1.26622	1.70351	9.24241	12.5231	10.7685	10.5388	13.072	12.5894	12.0283	12.1971
P23003	tRNA/tmRNA (uracil-C(5))-methyltransferase	trmA	0.252849	-0.373035	11.5904	11.2618	10.4707	9.26081	10.1391	10.3271	11.0588	9.5665
P23173	Low affinity tryptophan permease	tnaB	0.0931014	-0.140505	12.6152	10.9437	12.6825	12.4114	12.8161	12.441	11.224	11.6096
P23200	Galactose/methyl galactoside import permease protein MglC	mglC	0.123761	-0.20976	9.89344	11.4348	11.2024	10.0723	11.394	10.9932	9.11757	10.2592
P23256	Protein MalY	malY	0.0698124	-0.145746	9.67714	10.0795	9.49664	11.6888	9.19516	11.349	10.6908	9.12402
P23331	Thymidine kinase	tdk	1.94281	1.56815	14.0764	14.1428	13.5684	14.078	15.9338	15.866	14.2944	16.0439
P23367	DNA mismatch repair protein MutL	mutL	0.414943	-0.778534	11.2178	11.7643	11.3789	10.9142	12.0677	11.3733	10.3809	8.33904
P23522	5-keto-4-deoxy-D-glucarate aldolase	garL	0.402156	-0.939901	10.3171	11.2146	9.80807	12.2268	10.3969	10.8519	11.2021	7.35617
P23524	Glycerate 2-kinase	garK	0.396748	0.451462	10.872	12.5206	10.6832	10.3788	11.8584	11.715	11.4588	11.2281
P23538	Phosphoenolpyruvate synthase	ppsA	0.583195	0.766996	14.7499	13.4417	13.6883	14.8127	14.6355	15.189	16.1762	13.7598
P23721	Phosphoserine aminotransferase	serC	0.206508	0.599488	13.8267	13.686	9.90025	14.4758	13.4935	13.6565	14.7907	12.3461
P23827	Ecotin	eco	0.257133	0.272851	15.3418	14.9019	14.6171	16.4601	16.0216	15.6224	15.271	15.4974
P23830	CDP-diacylglycerol--serine O-phosphatidyltransferase	pssA	0.749318	-0.55438	12.5514	11.4635	12.3607	11.9342	11.4164	11.9101	11.9674	10.7985
P23836	Transcriptional regulatory protein PhoP	phoP	0.286814	-0.251107	11.7042	10.8458	10.5453	10.0961	10.8892	10.4068	10.2765	10.6144
P23837	Sensor protein PhoQ	phoQ	1.69222	-2.49563	12.6012	12.0028	9.9949	9.73744	8.84586	9.37484	8.42133	7.71182
P23839	Endoribonuclease YicC	yicC	0.0301439	0.0475187	11.9656	11.8846	10.0747	11.9344	11.3815	11.8974	11.9947	10.7758
P23842	Probable cyclic di-GMP phosphodiesterase PdeA	pdeA	1.42811	-2.26313	9.4942	10.9275	12.2308	10.7036	10.1884	8.33305	7.08786	8.69429
P23843	Periplasmic oligopeptide-binding protein OppA	oppA	2.94222	0.988238	14.9325	15.6749	15.2139	15.278	16.1778	16.4794	16.1546	16.2405
P23845	Sulfate adenylyltransferase subunit 1	cysN	0.333894	-0.756478	9.75519	11.7993	11.1341	10.8908	7.58788	10.7195	10.7673	11.4788
P23847	Dipeptide-binding protein	dppA	0.207596	-0.17128	15.7538	14.8224	14.6358	15.6121	15.4117	15.2332	14.6967	14.7973
P23857	Thiosulfate sulfurtransferase PspE	pspE	0.190455	0.358325	13.761	13.803	12.3245	12.2423	13.8243	13.6264	11.6715	14.4418
P23862	Primosomal replication protein N''	priC	1.46652	-1.81424	10.1396	10.7926	12.6241	9.95321	8.65479	9.67298	9.3377	8.58711
P23865	Tail-specific protease	prc	0.196312	0.235227	10.8691	11.8339	10.312	12.1576	11.5166	11.9051	11.7257	10.9661
P23869	Peptidyl-prolyl cis-trans isomerase B	ppiB	2.74885	1.33331	16.4061	16.2832	15.8801	15.653	17.6614	17.7284	17.0222	17.1437
P23871	Ferrochelatase	hemH	0.569331	-1.16646	10.5696	12.187	10.1391	11.0755	10.974	10.9926	9.96215	7.37661
P23873	Antitoxin HipB	hipB	1.68775	-1.79065	10.2943	11.4109	10.4064	9.81891	7.71306	9.65131	8.09995	9.3036
P23874	Serine/threonine-protein kinase toxin HipA	hipA	1.24188	-1.72472	11.1711	11.3432	9.98562	8.79456	8.62605	8.5133	9.69128	7.56488
P23882	Methionyl-tRNA formyltransferase	fmt	0.319821	-0.39773	13.5356	12.2541	13.2421	13.9763	12.6541	12.687	13.9307	12.1454
P23883	NADP/NAD-dependent aldehyde dehydrogenase PuuC	puuC	1.75582	-1.88786	11.5071	10.7258	10.2931	9.99518	9.22766	8.74988	9.59295	7.39922
P23886	Glutathione/L-cysteine transport system ATP-binding/permease protein CydC	cydC	0.538361	-1.39467	9.89206	11.9996	9.54697	9.59168	10.6864	10.1676	8.57546	6.0221
P23893	Glutamate-1-semialdehyde 2,1-aminomutase	hemL	0.149796	0.286045	14.8748	13.4671	13.8254	15.536	14.5437	14.9842	15.9926	13.3269
P23894	Protease HtpX	htpX	1.90788	-1.48175	10.6491	11.8733	10.6551	10.2388	8.92967	9.98571	9.16798	9.4059
P23908	Acetylornithine deacetylase	argE	0.769825	0.648408	11.5137	13.388	12.0996	12.2153	12.5796	12.9148	13.1725	13.1433
P23909	DNA mismatch repair protein MutS	mutS	0.52537	-1.00496	9.78008	12.4984	10.2938	9.59825	10.2169	10.1909	9.92326	7.81961
P23917	Fructokinase	mak	0.105293	0.229527	12.953	11.9445	10.3604	12.9115	11.6903	12.403	13.6938	11.3004
P23930	Apolipoprotein N-acyltransferase	lnt	2.22781	-2.70309	11.1875	11.3724	10.1763	9.87501	7.67902	8.88605	6.5563	8.67744
P24171	Dipeptidyl carboxypeptidase	dcp	0.304191	-0.401274	13.4441	11.4667	13.8251	12.7251	12.4155	12.563	12.9088	11.9687
P24173	Lipopolysaccharide heptosyltransferase 1	waaC	1.611	-1.75302	10.049	11.3078	10.3077	11.2869	8.30128	8.99132	10.362	8.28471
P24178	Protein YffB	yffB	0.989658	1.60892	14.0015	11.0435	14.2803	14.3846	14.8121	15.3475	14.4604	15.5255
P24182	Biotin carboxylase	accC	0.258018	0.417464	13.689	13.0987	12.1774	14.0758	13.5092	13.7933	14.9655	12.4427
P24183	Formate dehydrogenase, nitrate-inducible, major subunit	fdnG	1.51966	-3.38614	17.087	19.4613	17.5199	13.9939	13.8328	13.9738	12.4667	14.2442
P24186	Bifunctional protein FolD	folD	0.248141	-0.403333	12.8462	11.5986	12.5276	13.0271	11.7454	12.456	13.4702	10.7144
P24193	Carbamoyl dehydratase HypE	hypE	0.266584	-0.802126	11.664	11.9039	9.8857	11.014	11.5902	11.4181	11.3945	6.85637
P24197	4,5-DOPA dioxygenase extradiol	ygiD	2.86621	-2.00142	10.609	11.0047	10.7919	9.57614	8.94709	8.18453	8.36096	8.48348
P24202	Type IV methyl-directed restriction enzyme EcoKMrr	mrr	0.238871	-0.508885	10.3736	12.072	10.3793	8.73117	10.7362	10.1998	10.2489	8.33557
P24203	Zinc chaperone YjiA	yjiA	0.638815	0.874495	9.4208	11.5868	11.6327	11.8751	11.5967	12.2966	12.7452	11.375
P24205	Lipid A biosynthesis myristoyltransferase	lpxM	0.562876	-1.1195	10.813	10.3515	12.4441	11.9349	11.256	11.0748	10.8319	7.9027
P24215	Mannonate dehydratase	uxuA	0.219552	0.341639	14.1563	12.0195	12.4167	14.0166	13.3605	13.4559	14.3018	12.8575
P24216	Flagellar hook-associated protein 2	fliD	2.32392	-2.42961	10.1065	11.9775	10.0155	11.2168	8.74393	8.94484	7.59943	8.30979
P24224	Holo-[acyl-carrier-protein] synthase	acpS	3.15565	-2.62382	10.1712	10.8951	11.4315	11.5005	8.23675	8.25664	7.8606	9.14896
P24228	D-alanyl-D-alanine carboxypeptidase DacB	dacB	1.21795	-1.81243	10.5406	11.3215	9.25129	9.08572	9.54226	8.26197	6.73715	8.40797
P24230	ATP-dependent DNA helicase RecG	recG	1.15505	-1.22786	11.0531	11.2234	10.4155	9.32406	9.84896	9.71097	9.26714	8.27761
P24232	Flavohemoprotein	hmp	4.20367	3.19648	11.5552	11.6379	11.322	12.2334	15.2138	15.1406	14.11	15.07
P24242	HTH-type transcriptional regulator AscG	ascG	1.79204	-1.65566	10.7343	11.6772	9.53579	9.94813	8.74546	9.01954	8.38619	9.12158
P24251	Sigma factor-binding protein Crl	crl	3.1968	-2.03864	10.666	11.445	10.7589	10.2764	9.32215	8.67852	8.41676	8.57438
P24252	Uncharacterized protein YbgA	ybgA	0.452052	-0.908739	10.4475	12.0002	10.528	9.87222	7.89114	10.5991	11.4582	9.26448
P24255	RNA polymerase sigma-54 factor	rpoN	0.69914	0.595221	10.057	10.9828	11.6354	11.8613	11.5351	11.9467	11.7475	11.6881
P24554	DNA repair protein RadA	radA	0.878286	-0.90677	10.9328	12.4166	10.4594	12.096	10.5501	10.5698	11.1521	10.0056
P24555	Protease 2	ptrB	0.0834791	0.197725	10.356	11.3419	9.39598	12.0625	11.1495	10.9078	12.4803	9.40968
P25397	Tellurite methyltransferase	tehB	0.688065	0.578316	11.3027	11.0783	10.2592	11.4436	11.4231	11.9759	12.1892	10.809
P25437	S-(hydroxymethyl)glutathione dehydrogenase	frmA	0.0849179	0.249304	14.5623	10.9398	12.5559	14.2328	13.0571	13.7089	14.8351	11.687
P25516	Aconitate hydratase A	acnA	0.776483	-0.631667	17.5511	18.0154	18.3302	17.4275	16.37	17.2272	17.1494	18.051
P25519	GTPase HflX	hflX	1.55395	-1.18124	12.0308	12.9754	12.6539	11.4789	11.1355	11.7566	10.8714	10.6505
P25522	tRNA modification GTPase MnmE	mnmE	0.107519	-0.151326	13.5685	14.5541	12.3679	12.7519	13.3388	13.457	12.611	13.2302
P25524	Cytosine deaminase	codA	2.97892	-2.52777	15.323	15.2306	14.2319	13.6695	11.7348	12.2422	12.4203	11.9466
P25526	Succinate-semialdehyde dehydrogenase [NADP(+)] GabD	gabD	0.244937	0.263203	13.9751	14.4937	14.3455	14.9539	14.4665	14.7215	15.7429	13.8901
P25534	2-octaprenyl-6-methoxyphenol hydroxylase	ubiH	1.22348	-1.76279	11.6764	11.6904	10.512	8.63566	8.55665	8.86433	8.47465	9.56767
P25535	2-octaprenylphenol hydroxylase	ubiI	0.683932	-0.916004	12.2485	11.823	10.9677	10.5015	11.7625	10.3105	10.5347	9.26901
P25536	dTTP/UTP pyrophosphatase	yhdE	0.102423	0.244615	10.6677	11.6724	10.2296	8.89439	10.9697	11.0316	11.7468	8.69434
P25539	Riboflavin biosynthesis protein RibD	ribD	0.0172755	0.0429018	13.2569	11.7556	10.225	12.4694	11.7858	11.9503	13.3859	10.7564
P25552	Guanosine-5'-triphosphate,3'-diphosphate pyrophosphatase	gppA	0.337702	-0.649687	12.7695	11.5715	9.67807	11.7925	10.6905	10.7971	12.1036	9.62174
P25553	Lactaldehyde dehydrogenase	aldA	0.207936	0.294629	16.2879	15.2692	15.1719	16.7284	15.8032	16.1294	17.3115	15.3918
P25665	5-methyltetrahydropteroyltriglutamate--homocysteine methyltransferase	metE	0.115864	-0.375832	9.12838	11.3688	9.87263	9.49062	9.02113	11.6203	10.9824	6.73329
P25714	Membrane protein insertase YidC	yidC	0.113854	-0.165815	11.1215	12.038	10.7649	11.8045	12.2227	11.8284	10.3128	10.7018
P25718	Periplasmic alpha-amylase	malS	NaN	0	11.699	10.9711	9.39505	10.7739	7.47777	8.73452	6.71733	8.30694
P25737	Lysine-specific permease LysP	lysP	NaN	0	10.8201	12.1644	10.2875	10.788	7.79686	7.47074	8.24975	7.86773
P25738	Acidic protein MsyB	msyB	0.998425	-0.44004	16.9186	16.8149	17.2327	16.787	15.9635	16.7864	16.4065	16.8366
P25740	Lipopolysaccharide glucosyltransferase WaaG	waaG	2.89533	-2.29188	11.0195	11.605	10.8546	10.5434	8.99957	8.52213	9.45037	7.88287
P25741	Lipopolysaccharide core heptose(I) kinase WaaP	waaP	NaN	0	10.0269	11.3173	10.6528	9.26579	9.78856	8.73214	8.30179	8.64479
P25742	Lipopolysaccharide heptosyltransferase 3	waaQ	0.287972	-0.166596	10.6328	11.1527	10.7351	10.2881	10.9253	10.5931	10.4872	10.1366
P25745	tRNA-specific 2-thiouridylase MnmA	mnmA	1.34166	1.98796	13.4128	11.6475	9.64647	12.11	14.0182	13.6912	13.6041	13.4551
P25746	High frequency lysogenization protein HflD	hflD	0.305896	-0.411336	10.3266	11.5823	9.80936	11.5786	11.0633	10.941	9.72237	9.92481
P25748	HTH-type transcriptional regulator GalS	galS	1.6761	-1.49477	9.43896	11.6121	9.97954	10.1752	8.48404	8.92221	8.72647	9.09394
P25798	Flagellar M-ring protein	fliF	0.392788	0.800311	9.91229	11.4464	10.0518	13.4339	12.678	12.4692	11.0879	11.8106
P25888	ATP-dependent RNA helicase RhlE	rhlE	1.82248	-3.68815	13.5638	12.3057	16.6821	12.9403	10.9266	11.1188	9.69046	9.00344
P25889	NAD-dependent dihydropyrimidine dehydrogenase subunit PreA	preA	0.599705	-1.2929	10.195	11.5691	10.5697	10.2585	8.08523	11.3312	10.6564	7.34786
P25894	Metalloprotease LoiP	loiP	1.11132	-0.736072	14.0596	13.9986	13.6397	15.1808	13.3517	13.751	13.3798	13.452
P25906	Pyridoxine 4-dehydrogenase	pdxI	0.44069	-0.564693	10.3057	11.0513	12.7489	10.481	10.4874	10.4889	10.9755	10.3765
P26266	Ferric enterobactin transport protein FepE	fepE	0.766882	-1.01301	9.30298	10.5286	10.0289	9.79044	9.5974	7.16695	9.03572	9.79879
P26281	2-amino-4-hydroxy-6-hydroxymethyldihydropteridine pyrophosphokinase	folK	NaN	0	10.6972	12.6332	10.039	10.3358	8.21116	8.90453	7.87196	8.55696
P26602	Chorismate pyruvate-lyase	ubiC	NaN	0	10.4639	10.9944	9.76841	8.73591	7.26997	7.84511	7.37338	8.04791
P26612	Cytoplasmic alpha-amylase	amyA	0.194189	0.285973	12.9965	11.9648	14.2064	13.6317	13.3129	13.284	14.4244	12.922
P26616	NAD-dependent malic enzyme	maeA	0.458709	0.852041	13.2034	11.0099	11.2325	13.0227	12.5173	13.279	14.4686	11.6119
P26646	Probable acrylyl-CoA reductase AcuI	acuI	0.153849	-0.280385	14.1211	14.282	12.6595	14.023	12.8405	13.7001	15.0523	12.3711
P26647	1-acyl-sn-glycerol-3-phosphate acyltransferase	plsC	1.22942	-1.37254	9.83475	10.7236	10.1409	10.1597	9.90794	9.6878	8.09763	7.67538
P26648	Cell division protein FtsP	ftsP	0.531277	-1.2016	10.8232	11.2234	10.1603	9.61557	8.67708	11.3858	10.1376	6.81559
P26649	Surface composition regulator	glgS	0.277275	-0.496738	9.96489	11.8149	11.6474	9.43004	9.05974	11.14	10.5532	10.1174
P27126	Lipopolysaccharide core biosynthesis protein WaaS	waaS	2.66189	-2.29661	10.047	11.7438	11.7188	10.6903	8.90348	8.88239	8.24493	8.98273
P27127	Lipopolysaccharide 1,6-galactosyltransferase	waaB	1.72804	-1.65594	10.0601	11.3427	10.922	9.71035	8.61666	9.83977	8.15664	8.79825
P27128	Lipopolysaccharide glucosyltransferase WaaO	waaO	1.7296	-2.4719	8.94523	11.2982	11.5797	9.5533	8.23408	6.63187	8.52763	8.09515
P27238	Uncharacterized protein YfeD	yfeD	0.309212	-0.360368	11.7051	11.4847	11.6224	10.3379	11.5252	11.2979	9.85051	11.035
P27240	Lipopolysaccharide core heptose(II) kinase WaaY	waaY	0.93273	-1.18418	10.1379	12.1197	9.59157	9.90445	9.77139	9.50488	8.38433	9.35635
P27242	Putative lipopolysaccharide heptosyltransferase 4	waaU	1.60179	-1.46797	10.6503	11.3161	9.88361	10.3715	9.57877	9.7711	8.98107	8.01872
P27245	Multiple antibiotic resistance protein MarR	marR	0.758599	-1.22711	10.9423	11.5899	10.8187	9.44016	8.33786	10.2958	8.3695	10.8794
P27247	Phosphate acyltransferase	plsX	0.985639	-1.56569	10.6424	11.5272	10.2602	9.59925	8.84369	10.4624	9.39334	7.06683
P27248	Aminomethyltransferase	gcvT	0.142765	0.205494	14.3596	13.3977	13.436	14.6959	13.7119	14.3807	15.3093	13.3094
P27249	Bifunctional uridylyltransferase/uridylyl-removing enzyme	glnD	1.08246	-1.33794	10.7298	11.6923	9.87342	11.6684	10.0402	10.1143	10.2221	8.23546
P27250	Aldehyde reductase Ahr	ahr	0.030766	0.0505474	14.5301	14.2455	14.0088	14.8881	13.8649	14.511	15.9482	13.5505
P27278	Trifunctional NAD biosynthesis/regulator protein NadR	nadR	0.159392	-0.297304	9.58523	12.3843	10.5612	11.8553	10.6491	11.1579	11.4665	9.92327
P27298	Oligopeptidase A	prlC	0.919071	0.943354	13.9329	14.0263	12.4993	14.2872	14.1199	14.6994	15.5413	14.1584
P27300	Tetraacyldisaccharide 4'-kinase	lpxK	2.87036	-2.0873	10.6943	10.4682	10.3085	9.25243	7.77582	8.08561	8.62588	7.88695
P27302	Transketolase 1	tktA	0.164654	0.261749	15.2937	13.7449	14.3408	14.9999	14.6625	14.7377	16.2326	13.7936
P27303	Multidrug export protein EmrA	emrA	0.392334	-0.975485	10.0924	11.5941	9.58542	10.0898	11.6505	10.0921	6.93806	8.77909
P27305	Glutamyl-Q tRNA(Asp) synthetase	gluQ	1.43749	-1.49412	10.1196	10.7469	10.9489	11.1201	9.75806	9.03895	10.2635	7.89853
P27306	Soluble pyridine nucleotide transhydrogenase	sthA	0.0331345	0.07727	14.2248	12.4357	13.1661	14.6801	13.529	14.0101	15.142	12.1348
P27431	Ribosomal protein uL16 3-hydroxylase	roxA	1.71593	1.76039	10.4973	11.6394	9.34395	11.2573	12.2707	12.9721	12.6218	11.9149
P27434	Cytoskeleton protein RodZ	rodZ	0.464197	-0.332487	13.4605	13.8661	14.1684	13.0907	13.452	13.6183	12.6565	13.529
P27550	Acetyl-coenzyme A synthetase	acs	0.287325	0.472541	15.1784	14.3285	14.094	15.6504	15.1086	15.3771	16.742	13.9136
P27828	UDP-N-acetylglucosamine 2-epimerase	wecB	0.638806	-0.670081	11.0294	10.8641	10.2132	10.1243	9.23259	10.1151	11.0553	9.1477
P27829	UDP-N-acetyl-D-mannosamine dehydrogenase	wecC	0.0377357	-0.0814855	11.5989	11.0008	10.5024	12.2413	11.6049	11.3433	12.5816	9.48757
P27830	dTDP-glucose 4,6-dehydratase 2	rffG	1.46085	-1.79703	10.3738	11.2623	10.7236	10.2823	8.48969	7.75963	10.6495	8.55505
P27832	dTDP-fucosamine acetyltransferase	wecD	NaN	0	11.306	12.5763	10.9625	9.88422	8.67732	7.85102	8.08352	7.85273
P27833	dTDP-4-amino-4,6-dideoxygalactose transaminase	wecE	0.0731102	0.0936654	10.6739	11.5907	10.5434	10.0952	9.9348	10.7234	11.5023	11.1173
P27836	UDP-N-acetyl-D-mannosaminuronic acid transferase	wecG	2.12536	-1.95906	9.45039	11.002	10.8741	9.87432	7.9066	9.27777	7.97511	8.20507
P27838	Iron-sulfur cluster assembly protein CyaY	cyaY	2.98358	1.65136	13.3793	13.1286	13.7922	13.3166	14.5443	15.4057	14.7466	15.5254
P27848	Pyridoxal phosphate phosphatase YigL	yigL	0.0658575	-0.147536	10.687	11.669	11.1776	11.3589	8.78312	11.5632	11.9814	11.9746
P27859	3'-5' ssDNA/RNA exonuclease TatD	tatD	0.806656	-1.53494	11.0403	11.3273	9.9206	8.92286	9.52562	9.16389	9.8813	6.50047
P27862	IMPACT family member YigZ	yigZ	1.95021	-1.4571	9.73801	10.9257	10.2854	9.73499	8.42966	8.33961	9.57031	8.51622
P27896	Nitrate/nitrite sensor protein NarQ	narQ	2.2567	-2.794	10.2206	11.4806	9.96438	10.6135	9.30786	7.46759	6.5558	7.77184
P28224	Membrane-bound lysozyme inhibitor of C-type lysozyme	mliC	1.3487	-2.79909	10.746	11.8439	10.4853	9.07139	8.34286	9.27842	4.96653	8.36244
P28248	dCTP deaminase	dcd	0.341865	-0.689855	10.6787	10.952	14.2263	12.8605	11.8141	11.4631	10.894	11.7868
P28249	Protein AsmA	asmA	0.540906	-0.634249	9.46323	11.7632	10.0508	11.1511	9.80741	10.3626	9.643	10.0783
P28304	Quinone oxidoreductase 1	qorA	1.1179	-1.09062	14.8938	14.5495	12.8212	13.9525	12.9606	12.9617	13.5309	12.4013
P28305	Aminodeoxychorismate lyase	pabC	0.331171	-0.751414	11.2282	11.3499	11.3377	9.3474	10.4105	10.9874	11.2397	7.62
P28306	Endolytic murein transglycosylase	mltG	NaN	0	9.21661	10.9974	9.75566	9.48598	8.06053	7.90187	7.89755	8.68588
P28629	Biodegradative arginine decarboxylase	adiA	1.45667	-2.17289	11.7284	11.7209	11.2775	9.12325	9.55923	7.67139	9.72126	8.20656
P28630	DNA polymerase III subunit delta	holA	1.57937	-2.30701	11.1944	11.617	8.95116	9.73528	9.1362	8.38618	7.91711	6.83038
P28631	DNA polymerase III subunit delta'	holB	1.83257	-1.99809	10.6789	11.8976	10.2057	10.1687	7.47446	9.1989	8.94192	9.34333
P28632	DNA polymerase III subunit psi	holD	1.4876	-1.61431	11.0835	11.7804	11.2795	9.24324	9.17877	9.55202	8.74089	9.45769
P28634	tRNA (adenine(37)-N6)-methyltransferase	trmO	1.50109	-1.73558	9.60106	11.3483	9.72449	9.39705	7.79103	7.9718	7.79777	9.56802
P28635	D-methionine-binding lipoprotein MetQ	metQ	0.212936	-0.172353	11.9736	12.3106	12.5644	12.5975	12.8036	12.2966	11.41	12.2464
P28861	Flavodoxin/ferredoxin--NADP reductase	fpr	0.0214085	-0.0464919	10.2285	12.5821	11.1946	13.4167	11.6154	11.9504	12.3099	11.3603
P28903	Anaerobic ribonucleoside-triphosphate reductase	nrdD	1.3736	1.21176	10.3766	11.6394	10.1332	9.60331	12.1542	11.6617	11.2465	11.5372
P28904	Trehalose-6-phosphate hydrolase	treC	0.507969	-1.60694	15.4512	16.4486	10.1728	12.5105	11.9497	11.7924	12.7861	11.6273
P28905	DNA polymerase III subunit chi	holC	1.19384	-1.11815	10.2541	11.7026	10.3778	10.7792	8.65857	10.2349	10.1955	9.55217
P29012	Alanine racemase, catabolic	dadX	0.362469	-0.485289	13.8862	13.4616	12.1431	13.7816	12.579	12.997	13.8748	11.8806
P29013	Uncharacterized protein YcgB	ycgB	0.132834	0.379984	10.4112	12.143	10.3121	11.1411	11.8685	12.1995	12.9701	8.48924
P29018	Glutathione/L-cysteine transport system ATP-binding/permease protein CydD	cydD	0.360903	-0.748287	9.74284	10.8942	10.472	9.52346	10.4921	10.4683	9.72412	6.95485
P29131	Cell division protein FtsN	ftsN	2.1999	-1.61335	13.6388	14.0401	13.2038	14.4126	12.3246	12.3818	11.376	12.7594
P29208	o-succinylbenzoate synthase	menC	1.60989	-1.87696	10.6965	11.7626	10.0809	9.70704	9.84826	7.75944	8.78035	8.35116
P29217	UPF0502 protein YceH	yceH	0.0758402	0.0721035	13.6966	13.5318	12.8053	13.6738	13.5107	13.763	13.9778	12.7445
P29680	Uroporphyrinogen decarboxylase	hemE	0.0662369	-0.183917	10.0929	11.5207	9.29448	11.9922	10.8352	10.9794	11.9773	8.37279
P29744	Flagellar hook-associated protein 3	flgL	1.82058	2.1987	10.0623	12.0494	9.40362	10.161	13.2161	13.0423	11.81	12.4028
P29745	Peptidase T	pepT	0.235303	0.307575	14.0047	13.7013	12.4573	13.6218	13.5959	13.8471	14.7683	12.8041
P30011	Nicotinate-nucleotide pyrophosphorylase [carboxylating]	nadC	0.695635	1.89353	9.65137	11.9757	9.8563	15.3269	13.6132	13.8006	13.3679	13.6027
P30014	Ribonuclease T	rnt	0.83106	-1.318	10.657	11.9871	10.6424	9.47165	9.07591	10.5486	10.052	7.80971
P30125	3-isopropylmalate dehydrogenase	leuB	1.24033	1.39349	10.2071	11.158	11.1823	8.8468	11.419	12.0021	11.3044	12.2427
P30126	3-isopropylmalate dehydratase small subunit	leuD	1.51001	1.8234	10.5098	12.0131	9.29991	10.9967	12.6952	13.0078	11.5764	12.8337
P30128	Transcription elongation factor GreB	greB	0.167603	0.210703	10.0787	11.1625	9.33152	9.28427	10.1431	10.5877	10.3586	9.61043
P30147	Hydroxypyruvate isomerase	hyi	0.896611	-1.4032	13.9944	10.927	13.9294	12.5846	11.406	11.6567	12.165	10.5948
P30177	Uncharacterized protein YbiB	ybiB	3.16511	1.04523	15.644	15.8066	15.5365	15.5605	16.9104	16.4719	16.3744	16.9719
P30178	Hydroxycarboxylate dehydrogenase B	hcxB	0.533086	0.895562	11.5673	10.8919	11.0482	12.6161	11.5837	12.5258	14.2867	11.3096
P30748	Molybdopterin synthase sulfur carrier subunit	moaD	2.25693	-1.8767	13.7472	13.399	14.8392	13.3783	12.5492	12.2006	11.2232	11.884
P30749	Molybdopterin synthase catalytic subunit	moaE	0.582105	0.956367	13.4138	11.6608	10.602	10.2216	12.4267	12.5688	11.657	13.0711
P30750	Methionine import ATP-binding protein MetN	metN	NaN	0	10.9465	12.5541	11.301	10.7819	8.69325	7.85334	7.52146	8.03907
P30843	Transcriptional regulatory protein BasR	basR	0.83892	-1.02243	9.65564	11.1005	11.0225	9.30995	10.4296	8.97184	8.93768	8.65981
P30847	Signal transduction histidine-protein kinase BaeS	baeS	0.186125	-0.785574	15.1887	11.5146	10.6236	16.0348	13.6118	9.74259	12.786	14.079
P30850	Exoribonuclease 2	rnb	0.00313582	0.00438476	12.7874	12.951	12.9731	13.5348	13.1083	13.2105	14.0337	11.9113
P30859	Putative ABC transporter arginine-binding protein 2	artI	0.78138	0.900501	14.6967	14.3695	13.5571	16.0343	16.034	15.8976	15.3379	14.9901
P30860	ABC transporter arginine-binding protein 1	artJ	0.560096	0.762169	11.7683	9.99532	9.80361	12.1211	12.2651	11.7491	11.2451	11.4778
P30863	2,5-diketo-D-gluconic acid reductase B	dkgB	0.250362	-0.584736	13.7852	11.6218	10.0809	9.67109	11.1712	10.8791	10.2886	10.4811
P30864	Uncharacterized HTH-type transcriptional regulator YafC	yafC	1.46453	-2.08926	9.8415	11.9061	11.4703	12.8887	9.65804	9.76769	10.1343	8.18958
P30870	Bifunctional glutamine synthetase adenylyltransferase/adenylyl-removing enzyme	glnE	0.0973835	-0.106925	10.1937	11.95	10.8117	11.3632	11.0713	11.3094	10.8691	10.6409
P30871	Inorganic triphosphatase	ygiF	0.355132	-0.360602	11.9716	11.3909	10.773	10.0557	10.8886	10.8966	10.7033	10.2602
P30958	Transcription-repair-coupling factor	mfd	0.324849	0.423182	13.0581	11.7584	10.7574	12.4393	12.611	12.8474	12.5498	11.6977
P31057	3-methyl-2-oxobutanoate hydroxymethyltransferase	panB	0.471758	-0.605857	16.894	16.6317	17.8009	16.6796	15.7708	16.1975	15.7128	17.9017
P31060	ABC transporter ATP-binding protein ModF	modF	0.119098	-0.225902	10.3501	10.7841	10.3916	9.35049	11.6147	10.2161	9.56968	8.5723
P31063	Uncharacterized lipoprotein YedD	yedD	0.3608	0.408083	13.611	12.7691	14.2661	14.2437	14.8782	14.0029	13.2681	14.373
P31064	Probable transporter YedE	yedE	NaN	0	9.61762	11.368	10.838	9.32106	8.53885	7.97527	6.39553	7.99919
P31068	Flagellar assembly protein FliH	fliH	1.50115	0.828173	12.3986	11.6184	12.2368	12.3939	13.25	13.2903	12.3031	13.117
P31069	Voltage-gated potassium channel Kch	kch	1.69436	1.21543	12.7865	11.823	12.82	13.003	14.3173	14.2039	13.0824	13.6905
P31119	Bifunctional protein Aas	aas	0.111571	0.174356	10.0748	11.7401	9.90575	11.5841	11.5865	11.2111	10.1046	11.1
P31120	Phosphoglucosamine mutase	glmM	0.350949	-0.360601	13.9737	13.8517	14.1225	14.4177	13.5791	13.8634	14.7709	12.7098
P31130	Uncharacterized protein YdeI	ydeI	1.06895	1.0396	14.4133	14.6946	12.9796	13.5299	15.1284	14.9625	14.0912	15.5937
P31131	Protein YdeJ	ydeJ	0.486353	-0.981666	10.8254	12.0187	9.9314	12.0938	10.5898	11.2275	11.1269	7.99848
P31133	Putrescine-binding periplasmic protein PotF	potF	0.0392134	0.0624647	12.8371	11.0339	13.4972	12.8897	12.9727	12.7469	12.277	12.5111
P31142	3-mercaptopyruvate sulfurtransferase	sseA	0.36598	0.563622	12.8735	10.7276	13.45	13.2943	13.6093	13.2607	12.5739	13.1559
P31224	Multidrug efflux pump subunit AcrB	acrB	0.0456596	-0.0968335	10.2703	11.8198	9.86164	8.92287	11.0526	10.3058	8.98057	10.1483
P31433	AsmA family protein YicH	yicH	0.765315	-1.71243	10.3286	10.7913	11.172	13.0554	7.65847	11.3491	11.0578	8.43218
P31434	Alpha-xylosidase	yicI	1.33244	-1.57856	11.4689	11.1664	10.709	10.0104	8.87315	7.91094	10.3503	9.90606
P31441	Adenine deaminase	ade	1.83612	-2.30613	10.4473	12.2274	10.5753	10.4121	9.00585	9.50454	8.81063	7.11664
P31455	Uncharacterized protein YidR	yidR	0.898954	0.942856	10.4339	12.0714	9.88259	11.299	11.8365	11.9561	12.3769	11.2889
P31460	Galactonate operon transcriptional repressor	dgoR	0.0838658	0.14466	11.1808	11.0538	11.2676	10.0348	11.943	11.5916	9.44038	11.1407
P31473	ATPase RavA	ravA	1.53466	-0.790193	9.93458	10.214	9.19822	9.51939	9.08424	9.31019	8.63072	8.68024
P31475	Uncharacterized HTH-type transcriptional regulator YieP	yieP	2.0684	-1.72197	11.4694	11.3937	10.4899	9.98246	9.18465	8.84511	9.82338	8.59447
P31550	Thiamine-binding periplasmic protein	thiB	1.20516	-1.39174	13.3204	14.559	13.3426	15.0159	12.7655	12.7935	11.5129	13.599
P31551	Carnitinyl-CoA dehydratase	caiD	NaN	0	10.8202	11.4851	10.134	9.36176	9.4226	7.51238	8.25654	7.84964
P31554	LPS-assembly protein LptD	lptD	0.635035	-0.716977	12.8412	12.0383	13.0505	12.2975	12.6444	12.1313	10.4283	12.1557
P31574	Protein FixB	fixB	NaN	0	9.9917	10.8597	10.3628	9.1505	7.16906	7.41592	7.24574	9.22036
P31600	Bacteriophage adsorption protein A	nfrA	1.01324	-1.90553	10.6508	10.8091	10.337	12.8706	10.7669	7.18301	9.02497	10.0706
P31658	Protein/nucleic acid deglycase 1	hchA	0.0714922	0.0293565	17.977	18.0806	18.1764	18.1679	18.0548	18.1345	18.5004	17.8296
P31660	2-methylcitrate synthase	prpC	0.360074	0.744774	13.7465	11.0481	10.4392	13.5813	12.8072	13.4254	13.3048	12.2569
P31663	Pantothenate synthetase	panC	0.197552	-0.212474	13.2409	11.3012	12.2544	12.2107	12.2315	12.1055	12.2295	11.5908
P31677	Trehalose-6-phosphate synthase	otsA	0.72762	1.71014	13.5347	12.1262	9.26136	13.981	13.9543	14.5302	14.5545	12.7049
P31678	Trehalose-6-phosphate phosphatase	otsB	0.0368778	-0.053282	10.9341	12.2739	10.1906	10.3281	10.956	11.2804	10.6619	10.6153
P31680	Co-chaperone protein DjlA	djlA	0.346936	-0.452379	11.586	11.6487	11.438	9.90068	11.116	10.8064	9.60291	11.2385
P31802	Nitrate/nitrite response regulator protein NarP	narP	1.92814	-2.27673	10.3283	11.7367	10.3834	10.8489	9.69849	8.26604	9.06902	7.15681
P31806	Bifunctional NAD(P)H-hydrate repair enzyme Nnr	nnr	0.00334159	0.00720119	12.8462	11.0156	10.1737	12.1234	11.7641	11.3375	12.5247	10.5615
P31808	Uncharacterized oxidoreductase YciK	yciK	0.482033	0.796927	13.7146	11.0907	11.8411	13.7806	13.32	13.9576	13.8235	12.5137
P31825	tRNA1(Val) (adenine(37)-N6)-methyltransferase	yfiC	2.47187	-2.13186	9.88107	10.7282	10.917	10.2651	9.01502	8.91761	7.92412	7.4072
P31828	Probable zinc protease PqqL	pqqL	1.23799	-1.4127	10.278	10.3859	10.4854	9.54612	10.056	7.72717	7.90776	9.3537
P31979	NADH-quinone oxidoreductase subunit F	nuoF	0.331726	0.558806	13.0139	10.7034	12.6372	13.7149	13.2636	13.4319	13.4713	12.138
P31992	Tautomerase PptA	pptA	0.902564	-1.06264	12.0808	11.3518	12.6895	10.7098	11.3021	10.9127	9.43662	10.9299
P32099	Lipoate-protein ligase A	lplA	0.53445	1.10047	9.84836	11.9151	10.3823	13.1337	12.3792	12.502	13.8495	10.9508
P32125	Molybdopterin-guanine dinucleotide biosynthesis adapter protein	mobB	2.41889	-2.76873	9.59809	11.1798	11.4934	9.44351	8.08675	6.90427	8.17057	7.47828
P32131	Oxygen-independent coproporphyrinogen III oxidase	hemN	0.127469	0.299444	11.0289	10.4609	9.61382	9.7672	11.1411	11.1461	11.6892	8.09228
P32134	Uncharacterized protein YihM	yihM	1.6921	-1.99652	10.9245	12.4104	10.0443	9.66542	8.94289	8.53303	9.19984	8.38283
P32138	Sulfoquinovosidase	yihQ	1.19295	-1.98438	9.96772	12.2117	11.3984	9.65839	10.4126	8.6639	8.91735	7.30479
P32141	Sulfofructosephosphate aldolase	yihT	1.29661	-2.30477	11.2003	12.32	9.70563	10.5294	7.59637	8.59077	10.8154	7.5338
P32144	HTH-type transcriptional repressor CsqR	csqR	0.933859	-1.67924	10.3879	12.3354	10.1615	9.29818	9.0166	7.66025	10.6397	8.14953
P32157	Protein YiiM	yiiM	0.114724	0.183599	13.8478	11.6811	13.9185	13.5295	13.1659	13.4459	14.1811	12.9184
P32160	Uncharacterized protein YiiQ	yiiQ	1.28801	-1.30515	11.0924	11.7158	11.7973	9.66976	10.128	10.1413	9.29618	9.48921
P32162	UPF0381 protein YiiS	yiiS	1.21785	0.47949	14.5881	15.3202	14.8498	14.967	15.7978	15.4293	15.14	15.276
P32170	L-rhamnose isomerase	rhaA	0.833522	-1.46449	10.1095	11.3457	9.63654	9.49249	8.55752	10.7213	6.9715	8.47598
P32173	Molybdenum cofactor guanylyltransferase	mobA	1.30227	-1.38831	10.2263	10.9851	9.4868	9.02954	8.48681	8.207	9.59302	7.88762
P32176	Formate dehydrogenase-O major subunit	fdoG	1.48323	1.04621	15.2204	15.2861	15.3279	14.8788	16.4456	16.598	15.1417	16.7128
P32177	Sulfur carrier protein FdhD	fdhD	0.0554228	0.0740259	9.78581	11.4772	11.224	11.7028	11.135	11.3339	11.4273	10.5897
P32662	Phosphoglycolate phosphatase	gph	2.47638	2.57272	12.8366	10.8212	12.9441	12.2065	15.1623	14.6539	14.1215	15.1615
P32664	NAD-capped RNA hydrolase NudC	nudC	0.309295	-0.240775	11.141	10.6588	10.4381	11.0907	10.6947	10.689	11.1627	9.81889
P32669	Fructose-6-phosphate aldolase 2	fsaB	0.0363019	0.0485885	10.7806	11.8456	11.495	10.5031	11.2933	11.7492	10.2143	11.5618
P32680	Uncharacterized protein YjaG	yjaG	0.243528	0.353844	11.3846	11.7655	10.4969	9.90173	10.706	11.2996	12.3835	10.575
P32684	Dual-specificity RNA pseudouridine synthase RluF	rluF	0.34078	-0.604082	10.8621	11.2975	9.9218	10.5666	8.10297	10.323	10.361	11.4447
P32685	Uncharacterized protein YjbD	yjbD	1.07714	-1.36538	11.1615	10.4501	10.1186	10.6785	10.0346	10.1597	9.29004	7.46279
P32695	tRNA-dihydrouridine(20/20a) synthase	dusA	0.0442294	-0.107325	10.1322	12.5879	8.85345	10.744	10.2415	10.7323	11.2392	9.67513
P32703	Uncharacterized Na(+)/H(+) exchanger YjcE	yjcE	1.97159	-2.2122	9.79469	11.6846	10.2442	9.44808	7.68428	7.72503	7.77317	9.14035
P32705	Cation/acetate symporter ActP	actP	0.149117	-0.298604	10.6657	12.2263	9.52215	9.39478	11.1832	10.241	9.85523	9.3351
P33012	DNA gyrase inhibitor	sbmC	1.71138	0.92598	13.9404	13.8157	14.6294	14.3062	14.4225	15.354	15.3724	15.2468
P33018	S-formylglutathione hydrolase YeiG	yeiG	0.10633	-0.26012	8.94491	11.1322	10.665	11.338	10.4768	10.092	11.9886	8.48207
P33025	Pseudouridine-5'-phosphate glycosidase	psuG	1.56985	-1.85986	10.0643	11.4433	12.0137	10.1457	8.18789	8.86136	10.1953	8.98319
P33030	Zinc chaperone YeiR	yeiR	1.78743	1.40795	10.8752	10.8624	9.71148	9.18947	11.6362	11.4623	11.5025	11.6693
P33135	Flagellar biosynthetic protein FliR	fliR	2.63129	-2.37166	10.5141	10.4864	10.7714	9.9128	8.31852	8.80159	6.79904	8.27896
P33136	Glucans biosynthesis protein G	mdoG	0.378951	-0.598629	13.9976	11.6578	13.5541	14.0306	12.4998	12.905	13.6747	11.7661
P33195	Glycine dehydrogenase (decarboxylating)	gcvP	0.041207	-0.057018	14.2739	14.1529	14.0291	14.6077	14.1913	14.2773	15.3198	13.0471
P33218	Inner membrane protein YebE	yebE	0.210973	0.581601	10.376	11.8268	15.4229	11.9795	13.4837	13.2286	12.3581	12.8613
P33219	Protein YebF	yebF	0.183899	-0.25321	16.2446	16.799	15.6652	15.9806	15.3091	16.4652	14.9227	16.9795
P33221	Formate-dependent phosphoribosylglycinamide formyltransferase	purT	0.443671	0.784701	12.4672	10.2443	10.971	13.1167	12.3208	12.6916	13.5139	11.4118
P33224	Putative acyl-CoA dehydrogenase AidB	aidB	0.370993	0.938798	13.4698	11.2686	10.6479	14.1328	12.956	13.4427	15.1425	11.7329
P33225	Trimethylamine-N-oxide reductase 1	torA	0.303677	0.308341	12.1449	11.8573	13.0637	12.6987	12.9683	12.9644	11.7868	13.2785
P33232	L-lactate dehydrogenase	lldD	0.721938	-1.018	11.2903	11.6239	11.1003	9.50043	10.7111	10.5122	9.71753	8.50211
P33235	Flagellar hook-associated protein 1	flgK	0.059658	-0.159494	9.83771	13.6995	12.5596	11.4594	12.1841	12.4076	10.3538	11.9728
P33353	Protein YehQ	yehQ	0.976147	-1.3236	10.3544	11.7264	11.0719	9.1122	9.01763	8.71392	10.4641	8.77479
P33355	Uncharacterized protein YehS	yehS	1.58427	-1.37103	10.8606	10.8717	10.5062	9.00797	8.81701	8.93578	9.35031	8.65934
P33358	HTH-type transcriptional regulator MlrA	mlrA	1.00485	-1.8366	10.1692	11.7877	9.99963	10.0202	8.62974	10.6332	6.54735	8.82003
P33360	Glycine betaine uptake system ATP-binding protein YehX	yehX	NaN	0	11.1081	11.3486	11.1247	10.251	8.79309	8.22639	8.37167	6.8203
P33362	Glycine betaine-binding protein YehZ	yehZ	2.22407	1.21747	14.2	14.1563	13.4135	14.2776	15.7536	15.3658	14.7704	15.0276
P33363	Periplasmic beta-glucosidase	bglX	0.153546	-0.278461	13.4055	10.5034	11.3425	12.4724	11.8149	11.7959	12.1462	10.8531
P33368	Uncharacterized oxidoreductase YohF	yohF	0.430073	0.576146	10.9543	11.2534	10.7304	8.97947	11.0433	10.763	11.9155	10.5003
P33371	tRNA-dihydrouridine(16) synthase	dusC	1.07631	0.708732	10.2434	11.4334	10.1141	10.6216	11.5945	11.5022	10.8299	11.3209
P33570	Transketolase 2	tktB	0.291749	0.466345	15.2104	14.3939	14.2496	15.3111	14.8745	15.3143	16.8773	13.9643
P33590	Nickel-binding periplasmic protein	nikA	0.843359	-1.25688	11.3772	10.6563	10.6125	9.33289	10.6166	7.65407	9.56015	9.12041
P33599	NADH-quinone oxidoreductase subunit C/D	nuoC	0.0278458	-0.0460274	13.946	12.0161	13.7142	14.1907	13.9358	13.849	13.0886	12.8094
P33602	NADH-quinone oxidoreductase subunit G	nuoG	0.0382016	-0.054064	14.03	12.9238	13.8441	14.784	14.2074	14.1466	14.0881	12.9235
P33607	NADH-quinone oxidoreductase subunit L	nuoL	0.611053	-1.00195	10.8779	10.9856	11.0631	9.97063	11.0066	10.9408	8.79535	8.14659
P33643	Ribosomal large subunit pseudouridine synthase D	rluD	0.136262	0.390139	14.1537	10.5979	10.84	14.2916	12.7995	13.0712	13.6995	11.8736
P33644	Purine nucleoside phosphorylase YfiH	yfiH	0.200999	-0.236577	11.1375	12.4908	12.6497	12.5034	11.38	11.9728	12.7885	11.6938
P33647	Endoribonuclease toxin ChpB	chpB	2.28971	-2.58262	11.5393	11.3489	9.2101	9.91376	8.14278	7.31103	8.25356	7.97421
P33667	tRNA 2-selenouridine synthase	selU	0.442102	-1.17738	9.5	12.0193	10.6616	10.128	9.40088	11.2942	10.4781	6.42619
P33913	Uncharacterized protein YejA	yejA	2.64928	-2.57701	11.147	11.2611	11.585	9.35498	8.22925	8.39443	8.30627	8.11009
P33920	Nucleoid-associated protein YejK	yejK	0.999041	0.617098	11.1913	11.374	10.2925	11.6099	11.4872	11.8598	12.0533	11.5358
P33937	Periplasmic nitrate reductase	napA	2.11742	-1.01078	13.4429	13.8065	13.67	12.9903	12.6829	12.6061	11.9168	12.6607
P33941	ABC transporter ATP-binding/permease protein YojI	yojI	3.04715	-2.71524	10.3338	11.3066	10.6212	9.9406	7.7389	8.82036	7.28943	7.49255
P34209	Protein YdcF	ydcF	0.784352	1.13006	9.83524	11.4568	10.3228	12.6759	11.9987	12.7111	12.74	11.3612
P35340	Alkyl hydroperoxide reductase subunit F	ahpF	0.0148603	-0.0174453	13.759	13.5893	13.3518	14.0969	13.5217	13.7526	14.6098	12.8431
P36548	N-acetylmuramoyl-L-alanine amidase AmiA	amiA	1.82349	-1.98937	10.0747	11.4065	9.95879	9.14459	8.41643	7.93876	8.98163	7.29031
P36553	Oxygen-dependent coproporphyrinogen-III oxidase	hemF	0.194867	-0.553755	13.1414	11.5557	9.19153	9.32198	11.2084	8.51856	10.5881	10.6806
P36561	Adenosylcobinamide-GDP ribazoletransferase	cobS	NaN	0	11.2639	11.8971	9.82855	9.92052	7.17503	8.71661	6.42456	7.9688
P36562	Nicotinate-nucleotide--dimethylbenzimidazole phosphoribosyltransferase	cobT	1.71088	-1.21075	10.1706	10.945	10.5377	10.5228	9.81634	8.30099	9.55106	9.66462
P36566	tRNA 5-carboxymethoxyuridine methyltransferase	cmoM	0.697942	-0.71865	10.5332	11.1154	10.6263	10.2476	10.0716	10.1204	10.8391	8.61686
P36649	Multicopper oxidase CueO	cueO	3.28875	-1.9633	12.8014	13.5523	13.296	13.7387	10.9495	11.5361	11.8902	11.1594
P36655	Thiol:disulfide interchange protein DsbD	dsbD	1.54607	-2.25107	10.2827	11.2595	11.0006	9.34431	8.32605	6.66195	9.86392	8.03096
P36659	Curved DNA-binding protein	cbpA	0.130938	-0.31663	15.4576	11.9798	14.3338	13.188	13.4274	13.9726	14.3237	11.969
P36672	PTS system trehalose-specific EIIBC component	treB	1.14143	-1.10114	11.1235	11.5675	10.0007	9.46454	9.34499	9.48262	9.78629	9.13784
P36673	HTH-type transcriptional regulator TreR	treR	0.498354	-0.655396	11.1463	11.608	11.955	9.57128	10.0058	10.9988	10.8211	9.83333
P36677	Uncharacterized protein YhdN	yhdN	2.57985	-2.19028	10.9033	11.0064	10.5316	9.96	7.5959	9.32141	8.04569	8.67713
P36680	Cell division protein ZapD	zapD	0.513638	-0.888195	10.2504	11.463	13.5963	11.7128	11.2015	11.3141	11.2584	9.69562
P36683	Aconitate hydratase B	acnB	0.654933	0.632354	16.2125	15.3822	15.4797	16.4607	16.3871	16.5697	17.4754	15.6322
P36767	Recombination-associated protein RdgC	rdgC	0.377795	0.623183	13.6837	11.2574	13	13.7837	13.1515	13.8461	14.569	12.651
P36879	Uncharacterized ABC transporter ATP-binding protein YadG	yadG	0.381236	-0.677634	9.54131	11.9879	10.2754	9.178	10.6563	9.9664	9.03912	8.6103
P36928	Uncharacterized chaperone protein YegD	yegD	NaN	0	10.0952	10.3106	10.62	10.1538	8.337	9.21632	7.65736	8.08651
P36929	Ribosomal RNA small subunit methyltransferase B	rsmB	0.790114	-0.593633	11.4479	11.2291	9.79623	10.8308	10.2732	10.3064	10.3195	10.0303
P36938	Phosphoglucomutase	pgm	0.552422	0.614118	14.4723	14.1536	12.9177	14.3938	14.2295	14.7031	15.5852	13.876
P36979	Dual-specificity RNA methyltransferase RlmN	rlmN	1.64832	1.58464	11.3169	10.9408	10.2526	9.23042	11.8936	12.3527	12.4506	11.3824
P36995	Cold shock-like protein CspB	cspB	0.922573	-1.51999	11.4399	10.8488	10.7391	10.0061	7.68319	10.7319	10.4378	8.10114
P36999	23S rRNA (guanine(745)-N(1))-methyltransferase	rlmA	0.0299778	0.0569777	12.5624	11.0307	10.9871	13.5648	11.8382	11.763	12.5367	12.235
P37005	Uncharacterized tRNA/rRNA methyltransferase LasT	lasT	0.889148	-1.41994	9.89084	11.4253	10.7906	10.6763	10.6563	9.82186	9.44629	7.17877
P37019	H(+)/Cl(-) exchange transporter ClcA	clcA	1.8312	-2.66169	9.22695	12.2709	10.48	9.97842	7.36122	9.16308	7.45371	7.3315
P37024	ATP-dependent RNA helicase HrpB	hrpB	NaN	0	9.11024	11.851	9.93492	8.73096	8.8929	8.76868	7.90718	9.20321
P37025	RNA 2',3'-cyclic phosphodiesterase	thpR	3.17908	-2.80276	10.8274	11.5625	10.2919	9.9163	7.70884	8.51606	7.3236	7.83851
P37028	Vitamin B12-binding protein	btuF	0.709139	-1.19336	9.84001	11.7478	11.2442	10.5608	10.5309	9.78563	7.61958	10.6834
P37047	Carbohydrate diacid regulator	cdaR	3.24266	-2.10811	11.0983	11.3277	10.3153	10.6972	8.77441	8.76896	9.28635	8.17624
P37051	Formyltetrahydrofolate deformylase	purU	0.377667	1.03048	10.8675	12.1032	8.88131	13.9691	12.4143	12.5037	13.7822	11.2428
P37095	Peptidase B	pepB	0.437381	0.643081	15.2912	12.8621	14.4481	15.338	14.8952	15.2372	15.9275	14.4519
P37128	GDP-mannose pyrophosphatase	nudK	1.37273	-1.41886	10.6073	12.2746	10.7019	10.0682	9.81442	9.12992	10.1154	8.9167
P37146	Ribonucleoside-diphosphate reductase 2 subunit beta	nrdF	2.92259	-3.31383	12.2622	11.9817	10.4253	10.2106	7.8272	8.33455	8.18208	7.2807
P37177	Phosphoenolpyruvate-dependent phosphotransferase system	ptsP	0.334887	-0.394063	12.0951	12.2595	10.4379	11.5819	11.666	11.5809	11.1453	10.4059
P37180	Probable Ni/Fe-hydrogenase 2 b-type cytochrome subunit	hybB	NaN	0	9.77908	11.8709	11.0976	9.22062	8.98597	9.15934	8.08361	8.0742
P37182	Hydrogenase 2 maturation protease	hybD	0.64034	0.767656	9.63801	11.4418	10.5981	9.51528	11.9492	11.0702	10.2219	11.0227
P37188	PTS system galactitol-specific EIIB component	gatB	2.08532	-2.21443	11.1539	10.9654	9.93695	9.59598	8.81516	9.04313	7.53786	7.39844
P37194	Outer membrane protein Slp	slp	0.410894	0.726885	10.9821	11.4691	11.425	14.0425	13.1978	12.87	11.662	13.0964
P37195	HTH-type transcriptional regulator DctR	dctR	0.968139	-1.61198	10.6208	12.6472	10.3869	9.26869	8.04165	9.98214	9.88066	8.57128
P37197	Probable cytochrome c peroxidase	yhjA	0.854056	-2.23416	9.6001	11.3258	14.621	13.3765	11.2493	10.9714	9.57159	8.19444
P37313	Dipeptide transport ATP-binding protein DppF	dppF	0.195468	0.419729	12.4414	10.2144	10.0012	13.0443	12.6883	12.1387	11.2326	11.3207
P37325	Uncharacterized protein YbcH	ybcH	0.953432	-1.48471	10.271	11.0728	10.9429	9.93217	9.42481	11.0302	7.73478	8.09022
P37329	Molybdate-binding protein ModA	modA	0.142386	0.170667	15.8143	16.2445	14.7056	14.9059	16.067	15.5837	14.8352	15.867
P37330	Malate synthase G	glcB	0.0807699	0.15478	15.1727	15.3249	14.1811	15.1321	14.2902	15.2512	16.8596	14.0289
P37338	HTH-type transcriptional repressor GlaR	glaR	2.02398	-2.92011	11.5389	11.5471	11.0054	10.7389	7.03335	9.81033	9.34608	6.96008
P37339	L-2-hydroxyglutarate dehydrogenase	lhgD	0.707268	0.921355	10.9544	12.2426	9.76554	11.968	12.4235	12.3443	12.5623	11.2861
P37340	Multidrug resistance protein MdtK	mdtK	3.15678	-3.16435	11.0182	11.764	10.7149	10.2616	8.75773	7.81698	6.89965	7.62694
P37342	Uncharacterized protein YjjI	yjjI	0.931327	-1.35233	11.6891	12.4139	10.5515	9.9978	9.17846	10.0239	11.1278	8.91281
P37344	Psp operon transcriptional activator	pspF	1.68282	-1.85044	11.1768	12.0489	9.79123	10.2049	9.60056	9.36746	8.32863	8.52344
P37348	UPF0759 protein YecE	yecE	1.18584	-1.32714	10.3372	10.9968	9.32667	9.27273	8.21942	9.7312	7.82435	8.84987
P37349	PEP-dependent dihydroxyacetone kinase, phosphoryl donor subunit DhaM	dhaM	4.03568	1.4895	12.7926	12.4745	12.6279	12.2211	14.1654	14.2298	13.7841	13.895
P37351	Ribose-5-phosphate isomerase B	rpiB	0.719494	-1.43961	10.6066	11.0648	10.7601	8.62936	7.83947	8.4478	11.198	7.81709
P37353	2-succinylbenzoate--CoA ligase	menE	0.956114	-1.12447	10.4211	9.83474	10.5569	10.392	8.70946	9.21806	10.7538	8.02563
P37387	D-xylose-binding periplasmic protein	xylF	0.1423	-0.204376	14.4068	12.0585	12.956	13.0003	13.448	13.0895	12.2709	12.7957
P37440	Oxidoreductase UcpA	ucpA	0.248048	-0.235341	12.8982	11.2302	12.3556	12.6783	12.129	12.158	12.2042	11.7298
P37590	Signal transduction protein PmrD	pmrD	0.490291	-0.751124	10.6831	12.0656	10.1606	10.6439	8.52419	11.1109	10.2584	10.6552
P37595	Isoaspartyl peptidase	iaaA	0.0490496	0.109681	14.1697	11.0862	12.2856	14.1399	12.9812	13.5012	12.4789	13.1588
P37613	PanD regulatory factor	panZ	1.21106	-1.66626	10.6442	11.1969	10.7224	10.5454	11.017	8.30847	9.32999	7.78835
P37615	Uncharacterized protein YhhM	yhhM	1.46049	-1.66254	11.6632	10.8792	10.2285	9.81912	9.99533	8.18418	8.22773	9.53263
P37617	Zinc/cadmium/lead-transporting P-type ATPase	zntA	0.421272	-0.409575	10.8855	11.1593	10.3692	11.4146	11.3207	10.9308	9.63828	10.3005
P37624	Ribosome-associated ATPase	rbbA	1.1877	-1.61291	9.82558	12.1374	10.8251	11.2607	10.1256	10.3432	9.08827	8.03992
P37626	Uncharacterized protein YhiI	yhiI	0.212415	0.325221	11.4457	10.5461	9.75851	12.4847	11.3667	11.5935	10.9216	11.6541
P37631	Uncharacterized protein YhiN	yhiN	0.0638702	-0.095613	9.76588	10.702	10.6359	10.3633	9.01333	9.99023	11.0012	11.0798
P37634	Ribosomal RNA large subunit methyltransferase J	rlmJ	0.0439314	0.0942259	11.2553	11.0064	9.68832	10.4548	8.84763	11.6996	11.606	10.6286
P37636	Multidrug resistance protein MdtE	mdtE	1.41508	1.69188	12.6677	12.127	10.2032	12.7209	14.0742	13.6539	12.9274	13.8309
P37637	Multidrug resistance protein MdtF	mdtF	0.440731	-0.584817	10.5471	11.9181	11.0565	11.6938	11.646	11.0568	9.28357	10.8899
P37642	Inner membrane protein YhjD	yhjD	1.03911	-0.940671	11.2701	11.1231	10.5263	9.70219	10.5071	9.8771	9.26209	9.21274
P37645	AsmA family protein YhjG	yhjG	1.1829	1.43056	9.70164	11.4402	10.8107	12.5898	12.6466	13.063	12.4656	12.0894
P37647	2-dehydro-3-deoxygluconokinase	kdgK	0.259142	-0.320325	12.6077	11.3925	12.1774	11.4314	10.9903	12.2374	12.339	10.7611
P37648	Protein YhjJ	yhjJ	0.238783	-0.18449	10.9136	11.756	10.7957	11.5392	11.4694	11.3385	10.8916	10.5671
P37649	Probable cyclic di-GMP phosphodiesterase PdeK	pdeK	0.961963	1.03763	11.6405	10.7924	10.2755	10.6334	12.7219	11.9436	10.5465	12.2802
P37650	Cellulose synthase operon protein C	bcsC	1.17527	-1.60654	9.93601	10.6002	11.4822	9.60698	8.79588	7.13898	9.62232	9.64206
P37651	Endoglucanase	bcsZ	0.41561	-0.79542	11.0255	11.5338	8.63007	8.80307	8.21217	10.1569	9.2836	9.1581
P37652	Cyclic di-GMP-binding protein	bcsB	2.01602	-1.5839	10.7917	11.5188	10.6056	10.0824	9.37711	9.65436	8.28368	9.3477
P37659	Cellulose biosynthesis protein BcsG	bcsG	NaN	0	11.2589	11.087	8.85053	10.6332	8.00438	8.9066	6.16862	8.85552
P37661	Kdo(2)-lipid A phosphoethanolamine 7''-transferase	eptB	0.016078	-0.0511386	10.3309	11.4663	11.1145	8.01269	11.3477	10.4703	10.8931	8.00863
P37665	Probable lipoprotein YiaD	yiaD	0.547447	-1.49346	9.58118	13.6998	12.5867	8.79433	9.37181	9.91279	8.56778	10.8358
P37666	Glyoxylate/hydroxypyruvate reductase B	ghrB	1.65629	0.980983	14.5526	13.0503	13.8859	14.1773	14.8921	14.956	14.8746	14.8674
P37671	DNA-binding transcriptional repressor YiaJ	yiaJ	1.18468	-1.05616	10.7283	11.598	10.0976	9.43429	9.48844	9.25715	9.61683	9.27119
P37672	2,3-diketo-L-gulonate reductase	dlgD	2.53689	-2.36667	11.1953	11.0432	10.15	9.22297	8.36528	7.91912	7.58356	8.27689
P37676	2,3-diketo-L-gulonate-binding periplasmic protein YiaO	yiaO	NaN	0	10.6623	12.0073	10.0967	9.88893	8.66255	7.94403	8.31992	6.74957
P37678	3-keto-L-gulonate-6-phosphate decarboxylase SgbH	sgbH	2.32145	-2.50837	10.7731	11.6714	9.47036	10.2661	8.36865	8.07557	7.06479	8.63847
P37682	Uncharacterized HTH-type transcriptional regulator YiaU	yiaU	4.1461	-2.50735	10.7809	10.9665	10.2742	10.7003	7.88054	7.72867	8.54275	8.54058
P37685	Aldehyde dehydrogenase B	aldB	0.400415	0.788069	16.4649	14.4358	14.8841	16.4313	15.9039	16.6664	18.0407	14.7573
P37689	2,3-bisphosphoglycerate-independent phosphoglycerate mutase	gpmI	0.00624455	0.0102592	12.8952	10.8328	12.5347	12.7667	12.4571	11.8709	12.9384	11.8041
P37690	Murein hydrolase activator EnvC	envC	2.52289	-2.36338	11.0385	11.168	11.3637	10.2066	9.4312	7.48829	9.00504	8.39879
P37692	Lipopolysaccharide heptosyltransferase 2	waaF	0.443549	0.680632	10.9781	12.3166	9.491	9.77192	12.0125	11.2218	11.0164	11.0294
P37744	Glucose-1-phosphate thymidylyltransferase 1	rfbA	0.440148	1.01218	14.7541	11.7734	11.0395	14.5173	13.8824	14.3953	14.8728	12.9826
P37745	dTDP-4-dehydrorhamnose 3,5-epimerase	rfbC	0.0753205	0.193634	9.77266	10.7182	10.8172	12.1731	11.1592	11.6017	12.5908	8.90399
P37747	UDP-galactopyranose mutase	glf	0.886485	1.86389	12.758	11.9686	10.1588	13.5585	13.52	14.2773	15.9068	12.1954
P37749	Beta-1,6-galactofuranosyltransferase WbbI	wbbI	1.68821	-0.741162	11.5651	11.6707	11.2756	11.748	11.2698	11.1086	10.4552	10.4612
P37750	Putative lipopolysaccharide biosynthesis O-acetyl transferase WbbJ	wbbJ	1.29587	-1.31157	10.4253	11.5841	10.2737	9.97897	9.93653	9.79693	9.12823	8.15414
P37751	Putative glycosyltransferase WbbK	wbbK	0.807511	-1.33972	13.1474	12.5013	9.59738	12.0601	10.8367	11.0443	10.2684	9.79798
P37757	Uncharacterized isomerase YddE	yddE	1.8784	-1.76006	10.2485	11.2217	10.6625	10.3463	7.77231	9.06258	9.96818	8.6357
P37759	dTDP-glucose 4,6-dehydratase 1	rfbB	0.499945	-0.625192	12.5938	12.3462	13.9553	12.9536	12.2412	12.602	13.3318	11.1732
P37760	dTDP-4-dehydrorhamnose reductase	rfbD	0.160095	0.302362	12.1631	11.2213	9.94778	11.9599	12.1899	11.877	12.358	10.0765
P37765	Ribosomal large subunit pseudouridine synthase B	rluB	0.889507	-1.20771	13.6816	10.9199	13.2587	12.9453	11.9435	11.9429	11.4563	10.6317
P37769	2-dehydro-3-deoxy-D-gluconate 5-dehydrogenase	kduD	0.967309	-1.41501	10.6623	12.2262	9.65778	11.7549	10.7397	8.60834	9.14857	10.1445
P37773	UDP-N-acetylmuramate--L-alanyl-gamma-D-glutamyl-meso-2,6-diaminoheptandioate ligase	mpl	0.198915	0.400375	13.4376	11.8275	12.4336	13.4578	12.6519	13.4362	14.9592	11.7108
P37774	L-cystine transport system ATP-binding protein TcyN	tcyN	0.512972	-0.899751	11.0488	12.5209	10.5656	10.4331	11.3729	10.2934	8.41263	10.8904
P37794	Chitooligosaccharide deacetylase ChbG	chbG	0.72574	-0.919363	9.64492	11.9556	10.6499	9.99527	9.4601	9.00815	10.6495	9.4505
P37902	Glutamate/aspartate import solute-binding protein	gltI	1.55451	0.757263	16.5287	16.0208	16.3364	16.5621	17.4021	17.4061	16.4359	17.2329
P37903	Universal stress protein F	uspF	0.287869	0.178469	15.8064	15.3681	16.3281	15.4571	16.1983	16.0836	15.5795	15.8121
P37908	UPF0053 inner membrane protein YfjD	yfjD	1.67303	-1.93179	10.551	11.7641	10.0147	10.6769	9.11745	7.97848	8.06361	10.12
P38038	Sulfite reductase [NADPH] flavoprotein alpha-component	cysJ	0.611672	0.657666	11.2029	11.66	10.3816	12.163	11.7324	12.0693	12.924	11.3125
P38051	Isochorismate synthase MenF	menF	0.0349041	0.0820534	10.4545	11.5044	10.1444	8.9689	10.2896	10.8804	11.572	8.65833
P38104	Starvation-sensing protein RspA	rspA	0.923672	-1.53389	10.4322	11.2254	9.65687	9.70309	8.73744	8.71682	10.5742	6.85353
P38134	Tyrosine-protein kinase etk	etk	0.233137	-0.677267	12.7286	14.0257	10.454	9.74421	11.0843	11.8007	9.29608	12.0624
P38489	Oxygen-insensitive NAD(P)H nitroreductase	nfsB	0.86185	1.0358	10.6678	11.7051	13.1481	12.7625	13.022	13.0328	13.7421	12.6298
P38506	Flap endonuclease Xni	ygdG	2.42356	-1.77887	11.2632	11.5184	9.84031	10.5724	8.82871	8.98572	8.98418	9.28033
P38521	Uncharacterized protein YggL	yggL	1.58642	1.43885	14.3045	13.8964	14.779	15.9185	16.0771	16.6647	15.6118	16.3002
P38684	TorCAD operon transcriptional regulatory protein TorR	torR	NaN	0	10.7604	11.2482	8.64111	9.62914	9.74377	8.94351	6.12327	6.91086
P39099	Periplasmic pH-dependent serine endoprotease DegQ	degQ	1.49694	2.65272	13.7594	11.1121	10.599	14.148	15.5863	15.1644	14.192	15.2866
P39160	D-mannonate oxidoreductase	uxuB	0.353526	0.586153	13.7541	12.8665	11.7813	13.9155	13.4777	13.8069	14.949	12.4284
P39161	Uxu operon transcriptional regulator	uxuR	1.40346	-2.05393	10.7165	13.4182	11.4281	9.95549	9.47306	9.04978	9.95244	8.82722
P39172	High-affinity zinc uptake system protein ZnuA	znuA	1.04167	1.11432	11.4747	11.1545	10.2044	9.29198	12.0494	12.11	11.1727	11.2507
P39173	Putative glucose-6-phosphate 1-epimerase	yeaD	1.24519	0.868922	15.0227	13.5666	14.3144	14.9171	15.1503	15.5173	15.6495	14.9795
P39176	Probable L,D-transpeptidase ErfK/SrfK	erfK	0.133776	-0.19728	12.6779	12.6437	10.5838	12.7348	12.2689	12.2496	11.522	11.8106
P39177	Universal stress protein UP12	uspG	0.150649	-0.127393	15.8126	14.6134	15.1538	15.2388	15.158	15.5312	14.5157	15.1042
P39180	Antigen 43	flu	2.79025	3.81634	14.8416	14.1598	12.9553	14.9336	18.7104	18.1842	16.4842	18.7768
P39187	Uncharacterized protein YtfJ	ytfJ	1.09453	2.13863	10.357	11.3598	14.3005	14.2094	15.1292	14.8635	14.3971	14.3914
P39199	Ribosomal protein uL3 glutamine methyltransferase	prmB	0.53041	0.98225	13.8304	10.474	12.4287	13.804	13.4279	13.6727	14.469	12.8965
P39265	D-allose-binding periplasmic protein	alsB	0.196345	0.184844	12.4731	11.4243	11.7916	12.5511	12.7107	12.4193	11.5287	12.3208
P39267	Uncharacterized protein YjcZ	yjcZ	1.0991	-1.46652	10.2751	10.1958	11.1737	10.3844	7.12739	10.0275	9.76295	9.24501
P39280	L-lysine 2,3-aminomutase	epmB	1.34654	-1.96619	10.2815	11.6923	10.4567	8.60574	7.62114	7.43947	9.2904	8.82059
P39285	Miniconductance mechanosensitive channel MscM	mscM	0.570495	-1.13113	10.0456	12.7011	9.17638	10.6482	10.4657	10.1296	9.45831	7.99312
P39286	Small ribosomal subunit biogenesis GTPase RsgA	rsgA	3.24906	1.80057	10.75	11.0978	10.6676	10.1656	12.2793	12.5376	12.9748	12.0917
P39297	Lipoprotein BsmA	bsmA	1.84564	-1.63337	11.1838	11.0196	10.3111	9.57486	8.14606	8.63922	9.47084	9.29966
P39298	Esterase YjfP	yjfP	0.0336821	-0.056288	9.99527	10.3811	11.7701	10.8164	10.5248	10.6446	11.8302	9.73818
P39304	3-keto-L-gulonate-6-phosphate decarboxylase UlaD	ulaD	1.5718	-1.78275	9.52755	11.0507	10.5938	9.73077	8.60756	7.49976	9.75959	7.90488
P39310	Cell division protein YtfB	ytfB	0.157352	-0.235385	9.79748	11.1625	9.22613	9.63826	10.1102	9.97075	8.55756	10.2443
P39315	Quinone oxidoreductase 2	qorB	1.50478	-1.53846	10.3321	11.8287	10.7739	11.3846	10.3354	8.42428	9.2596	10.1461
P39321	Translocation and assembly module subunit TamB	tamB	0.0865406	-0.146529	10.3498	11.1126	10.051	10.4859	9.51293	9.91813	9.93843	12.0436
P39325	Galactofuranose-binding protein YtfQ	ytfQ	1.78179	0.705044	15.2493	15.5494	15.3337	15.7016	16.2434	16.3108	15.6204	16.4795
P39332	RutC family protein YjgH	yjgH	1.15258	-2.91849	13.0717	11.2349	14.4146	9.7216	8.63155	7.17459	9.8663	11.0965
P39334	HTH-type transcriptional repressor BdcR	bdcR	0.678516	0.894047	10.7434	11.2292	10.0505	8.76405	11.3537	11.7803	11.0745	10.1549
P39337	Uncharacterized N-acetyltransferase YjgM	yjgM	1.12329	1.38146	10.4339	11.668	8.78411	10.9395	11.5189	12.0109	12.3117	11.5098
P39342	Uncharacterized protein YjgR	yjgR	0.00273098	-0.00360942	11.3412	12.1644	12.9468	12.4781	12.8977	12.4299	11.5752	12.0133
P39353	2,7-anhydro-N-acetylneuraminate hydratase	nanY	0.470726	-0.918726	10.2127	12.0401	11.3433	9.57128	7.96672	10.2612	11.2379	10.0267
P39356	Uncharacterized transcriptional regulator YjhU	yjhU	0.473693	-1.03292	11.7156	11.7495	10.2368	13.7834	9.02101	11.2339	12.2092	10.8895
P39358	D-xylonate dehydratase YjhG	yjhG	0.371577	-0.705162	11.7661	10.899	10.0667	10.2792	11.0165	10.4885	10.8055	7.87982
P39363	Putative phosphotransferase IIA component SgcA	sgcA	0.555445	-0.871557	11.0762	11.831	10.4471	8.77568	9.56654	10.1035	10.2205	8.75333
P39366	Putative aminopeptidase SgcX	sgcX	0.371588	-0.496579	11.5033	11.533	10.4858	10.0027	9.8679	10.8135	9.46758	11.3895
P39367	Uncharacterized protein YjhP	yjhP	1.856	-1.94529	11.0522	11.0226	9.78844	9.78545	7.47713	8.47588	9.60143	8.3131
P39371	N-acetylneuraminate epimerase	nanM	0.302126	0.500897	12.9469	11.4861	9.8823	11.8673	12.5269	12.4724	11.3179	11.8689
P39377	Isoaspartyl dipeptidase	iadA	0.0945836	0.0515628	14.9509	15.3822	15.1621	15.0404	14.9994	15.3249	14.8113	15.6061
P39383	Uncharacterized protein YjiL	yjiL	3.14798	-2.50347	11.6246	11.4445	10.8542	10.1919	8.24068	8.37267	9.19287	8.29511
P39385	Uncharacterized protein YjiN	yjiN	0.414307	0.420965	11.0016	11.3095	9.87926	11.1766	11.7757	11.3213	10.3801	11.5737
P39396	Pyruvate/proton symporter BtsT	btsT	0.490333	-0.839628	10.835	11.0354	11.2558	9.64819	10.7858	11.0978	8.06577	9.46648
P39406	Ribosomal RNA small subunit methyltransferase C	rsmC	0.0794653	0.336581	15.4141	9.41185	9.43967	12.4422	11.9064	12.6397	12.9229	10.5851
P39407	Uncharacterized protein YjjU	yjjU	0.143481	-0.280081	10.8954	12.2068	9.7957	9.80802	10.6741	11.2086	10.6724	9.03048
P39408	Uncharacterized metal-dependent hydrolase YjjV	yjjV	0.780611	-0.810126	14.2004	12.2361	14.0444	13.7302	12.5297	13.0314	12.1542	13.2553
P39410	Toxin YjjJ	yjjJ	1.68677	-1.8897	10.1691	12.28	10.6105	10.6334	10.0785	9.12333	8.64693	8.28551
P39411	Inosine/xanthosine triphosphatase	yjjX	1.9267	-2.31464	12.588	12.1194	13.4767	11.6962	10.6023	10.6796	10.7563	8.58361
P39451	Alcohol dehydrogenase, propanol-preferring	adhP	0.532527	-0.428883	12.5346	12.7331	12.3684	13.124	12.0476	12.1948	13.1943	11.608
P39829	Galactarate dehydratase (L-threo-forming)	garD	0.362401	-0.820463	10.6053	11.6492	9.94507	11.729	10.7801	11.0981	11.23	7.53858
P39831	NADP-dependent 3-hydroxy acid dehydrogenase YdfG	ydfG	0.265282	-0.263048	13.8777	13.4681	13.6486	14.1202	13.341	13.5647	14.5048	12.652
P39836	Putative symporter YfeH	yfeH	2.22499	-2.98304	9.71633	11.1023	9.43193	10.9463	7.52107	5.76213	7.41937	8.56218
P39838	Phosphotransferase RcsD	rcsD	0.0543423	0.0516953	10.916	11.4273	11.0296	11.5958	11.6142	11.7496	11.3661	10.4457
P40120	Glucans biosynthesis protein D	mdoD	0.0509232	-0.0918403	12.3281	10.9789	10.8164	11.8678	11.748	11.4899	12.4239	9.96199
P40191	Pyridoxine/pyridoxal/pyridoxamine kinase	pdxK	0.120908	-0.273008	10.2934	10.9118	10.1426	10.0364	7.80241	10.1375	11.6611	10.6913
P40710	Lipoprotein NlpE	nlpE	0.618868	0.568074	10.9539	12.4268	11.3013	12.6595	12.3447	12.7691	12.1894	12.3107
P40719	Sensor protein QseC	qseC	0.822583	2.0538	12.3457	11.7498	9.61855	10.0175	13.5537	14.3683	14.1664	9.85827
P40874	N-methyl-L-tryptophan oxidase	solA	0.173454	0.240687	10.875	11.8023	10.3423	12.473	11.6925	11.5917	12.2061	10.9651
P41039	Uncharacterized protein YbiI	ybiI	0.391878	-0.556171	10.1089	12.0409	10.1491	12.1001	10.7197	10.4705	9.84868	11.1354
P41052	Membrane-bound lytic murein transglycosylase B	mltB	2.12873	-2.23492	10.1214	12.1262	10.7879	9.56929	8.38953	8.73229	8.1483	8.39504
P41407	FMN-dependent NADH:quinone oxidoreductase	azoR	NaN	0	9.87149	10.791	11.9587	10.5273	9.14035	8.50514	6.19269	7.95061
P41409	Pyrimidine-specific ribonucleoside hydrolase RihA	rihA	0.986525	-1.247	14.5694	13.8623	14.9683	13.6087	12.8876	13.3193	11.5383	14.2755
P42588	Putrescine aminotransferase	patA	0.000314605	-0.000596523	13.2709	13.6986	14.0039	14.0638	13.6184	13.9326	12.2712	15.2126
P42589	tRNA-binding protein YgjH	ygjH	0.957954	-2.28688	9.61668	12.7312	11.9153	10.7297	10.8887	8.14116	10.3192	6.49636
P42593	2,4-dienoyl-CoA reductase [(2E)-enoyl-CoA-producing]	fadH	0.528975	0.835034	11.8858	12.6718	14.0998	14.2223	13.6935	14.153	15.2702	13.1031
P42596	Ribosomal RNA large subunit methyltransferase G	rlmG	1.23848	-1.43749	10.301	10.4609	11.8208	12.119	10.0869	10.3799	9.91956	8.56538
P42599	Uncharacterized oxidoreductase YgjR	ygjR	0.310582	-0.520987	11.3811	11.2626	11.2395	13.9746	11.6252	11.292	11.9511	10.9056
P42604	Altronate dehydratase	uxaA	1.87166	0.839539	12.7899	12.5114	11.8389	12.4533	13.3686	13.4949	12.8633	13.2249
P42616	Protein YqjC	yqjC	0.748144	-0.794463	9.97385	12.1563	9.99551	10.959	10.1719	9.97065	9.78684	9.97732
P42620	Glutathionyl-hydroquinone reductase YqjG	yqjG	0.119802	-0.219574	13.0499	11.0573	12.6422	13.4718	12.1203	12.3141	13.5019	11.4065
P42624	Pirin-like protein YhaK	yhaK	2.22581	-2.38908	10.7204	12.1012	10.0268	10.8276	8.31019	9.33815	8.88444	7.58679
P42632	PFL-like enzyme TdcE	tdcE	0.2456	-0.562994	10.9453	11.7114	10.1077	13.6857	9.81228	10.8744	11.1016	12.4098
P42641	GTPase ObgE/CgtA	obgE	1.1692	0.49101	13.6963	14.1278	13.4898	13.6894	14.2495	14.7211	13.9007	14.096
P42904	N-acetylgalactosamine-specific phosphotransferase enzyme IIB component 2	agaV	0.825016	-1.50284	10.7869	12.9464	9.08255	9.28614	9.20333	8.48664	9.21498	9.18568
P43319	Uncharacterized fimbrial-like protein YraK	yraK	0.325471	-0.781988	9.93656	11.6304	9.95057	11.077	8.69979	7.92738	11.8742	10.9652
P43329	ATP-dependent RNA helicase HrpA	hrpA	0.0721662	0.156645	13.567	11.4429	10.2189	12.6647	12.5148	12.6676	11.6128	11.7249
P43337	Uncharacterized Nudix hydrolase NudL	nudL	2.90447	-1.24746	10.5842	10.666	10.3174	9.86237	9.37228	8.84381	8.97177	9.25219
P43340	Uncharacterized NAD(P)H oxidoreductase YcaK	ycaK	0.676703	-1.18861	12.1985	11.0643	10.7013	10.2705	10.5369	10.8525	10.4254	7.66537
P43341	UDP-2,3-diacylglucosamine hydrolase	lpxH	2.03312	-1.78859	10.3823	11.2641	10.2549	9.17737	8.44928	7.99819	8.47735	8.9995
P43671	Intermembrane transport protein PqiB	pqiB	1.22052	-0.888442	10.3174	11.1708	11.3278	9.97495	10.4055	9.5245	9.63757	9.66954
P43672	ATP-binding protein Uup	uup	0.477796	0.359032	10.9148	11.454	10.9028	9.96298	11.1455	11.5682	10.9066	11.0506
P45395	Arabinose 5-phosphate isomerase KdsD	kdsD	0.38117	0.741011	12.9561	11.1797	9.76276	12.5662	12.0452	12.483	13.4926	11.4081
P45424	N-acetylneuraminate anomerase NanQ	nanQ	0.0447071	0.0673983	10.5977	11.244	12.5974	12.2879	11.0689	11.9017	11.7692	12.2569
P45425	N-acetylmannosamine kinase	nanK	0.46531	-0.508569	13.4628	12.5233	11.6805	12.8468	11.5034	12.0825	13.0273	11.8659
P45464	Penicillin-binding protein activator LpoA	lpoA	1.9141	-1.03548	14.0965	14.1632	13.3519	13.9352	13.2255	12.9033	12.2005	13.0756
P45469	Putative NAD(P)-binding protein YraR	yraR	0.146645	-0.184513	11.7662	10.3299	11.6638	12.2912	11.0025	11.7624	11.6994	10.8487
P45470	Protein/nucleic acid deglycase 2	yhbO	0.278797	-0.327173	16.6055	14.9419	15.6389	16.7089	16.2697	15.6123	15.069	15.6355
P45523	FKBP-type peptidyl-prolyl cis-trans isomerase FkpA	fkpA	0.655907	0.729245	16.4284	16.8503	17.1125	18.4199	18.543	18.2682	17.0907	17.8261
P45530	Protein TusB	tusB	0.209934	-0.51427	9.81175	11.0816	9.39804	9.00109	9.83415	11.2806	7.14436	8.97625
P45531	Protein TusC	tusC	1.06371	-1.20766	10.6237	12.0731	11.3139	10.59	9.92096	10.5716	8.60967	10.6679
P45532	Sulfurtransferase TusD	tusD	NaN	0	10.6895	11.1838	9.46801	10.2975	9.17707	8.03299	6.84841	8.39683
P45544	Probable fructoselysine utilization operon transcriptional repressor	frlR	1.11491	-1.03253	11.046	11.2787	10.4396	9.88227	9.5058	10.5102	9.77209	8.72829
P45552	Uncharacterized protein YhfZ	yhfZ	NaN	0	10.2883	11.2599	10.8048	10.2066	8.83458	8.13477	6.94161	7.42802
P45568	1-deoxy-D-xylulose 5-phosphate reductoisomerase	dxr	1.19098	-1.30975	10.741	11.2621	10.2878	9.08281	9.62417	8.03944	9.15709	9.31394
P45577	RNA chaperone ProQ	proQ	3.03361	-1.5751	15.937	15.3089	15.8875	15.0289	13.7222	14.3538	13.8764	13.9095
P45578	S-ribosylhomocysteine lyase	luxS	1.91567	1.06263	18.2627	17.8264	18.321	18.0083	18.9466	19.5142	18.4948	19.7135
P45579	Hydroxycarboxylate dehydrogenase A	hcxA	1.29202	-1.51709	10.2324	11.8551	10.2948	9.31171	8.925	9.45137	9.28647	7.96275
P45748	Threonylcarbamoyl-AMP synthase	tsaC	1.27632	1.65244	13.4682	11.3396	13.0054	14.2559	14.9701	15.0455	13.7605	14.9028
P45766	Putative amino-acid ABC transporter-binding protein YhdW	yhdW	2.45265	-2.01073	11.7967	13.0606	12.1396	11.3979	10.4759	10.5454	9.55683	9.77365
P45771	Uncharacterized protein YrdD	yrdD	1.36734	1.43509	10.5653	10.4927	9.9403	9.45214	12.6748	11.5085	10.2646	11.7429
P45795	Uncharacterized protein YrdB	yrdB	1.00634	1.30914	10.4667	12.2111	11.4796	10.0575	11.047	12.8074	12.4658	13.1314
P45799	ADP compounds hydrolase NudE	nudE	1.6846	-1.78912	10.1659	11.4125	10.825	9.46086	8.46337	8.47599	9.79454	7.97387
P45800	Putative membrane protein IgaA homolog	yrfF	1.37431	-1.49561	11.5232	11.6508	9.92695	10.2218	9.63137	8.48442	8.99832	10.2262
P45955	Cell division coordinator CpoB	cpoB	1.61846	2.01499	13.5357	15.7371	14.6231	15.7418	17.7467	17.049	15.7676	17.1345
P46022	Biosynthetic peptidoglycan transglycosylase	mtgA	NaN	0	10.2063	11.3587	10.3211	9.99165	8.40257	7.66409	7.87284	7.45985
P46118	HTH-type transcriptional regulator HexR	hexR	0.825134	-1.21908	10.6435	11.0426	11.0778	8.57846	9.98778	9.725	8.57109	8.18209
P46122	Uncharacterized lipoprotein YajI	yajI	2.23023	-2.79365	11.769	10.8749	11.919	9.37696	7.38512	8.52672	7.96272	8.89058
P46125	Inner membrane protein YedI	yedI	1.19382	-2.07577	10.8923	12.0219	9.99603	10.2044	10.3063	8.93994	6.5086	9.05669
P46130	Putative acyl-CoA thioester hydrolase YbhC	ybhC	0.517382	-0.538869	10.5328	10.8476	10.7318	10.1151	11.0432	10.2446	8.86313	9.92092
P46474	Uncharacterized protein YhdP	yhdP	0.675591	-0.953481	11.0962	10.5136	9.96182	8.76988	9.31803	10.3732	8.31502	8.52133
P46837	Protein YhgF	yhgF	0.89404	1.33658	10.3199	10.402	8.93858	12.453	11.955	12.2236	12.0507	11.2305
P46850	RNA-splicing ligase RtcB	rtcB	0.604822	-0.950473	10.1297	12.0298	10.7509	9.55151	9.91341	10.0467	10.5424	8.15762
P46852	Quercetin 2,3-dioxygenase	yhhW	1.46229	-1.4183	11.2135	11.1051	10.5539	9.88028	9.7271	8.03326	9.87432	9.4449
P46853	Uncharacterized oxidoreductase YhhX	yhhX	0.0816526	-0.149708	12.2581	11.0819	11.7684	13.3522	11.6023	12.3624	13.0046	10.8923
P46859	Thermoresistant gluconokinase	gntK	1.49086	-1.24074	10.6703	10.8187	9.54552	9.60422	8.47043	8.77266	9.77412	8.65853
P46888	Universal stress protein C	uspC	0.942289	-1.02165	9.73715	10.6291	10.1914	9.67834	8.03144	8.44369	10.3038	9.37055
P50456	DNA-binding transcriptional repressor Mlc	mlc	0.159548	-0.494746	15.9802	11.9971	10.5259	13.6177	12.4748	12.1406	12.3148	13.2117
P50457	4-aminobutyrate aminotransferase PuuE	puuE	0.702014	-0.977607	11.9342	13.2609	12.6826	12.5527	11.699	11.9955	9.93431	12.8911
P50465	Endonuclease 8	nei	2.89255	-3.14479	10.7436	10.8481	10.3686	10.0939	8.42631	6.80801	8.05768	6.18296
P50466	Aerotaxis receptor	aer	0.295428	0.422323	10.0155	11.2136	11.0677	9.09189	11.3803	10.448	9.98579	11.2638
P51024	Uncharacterized protein YaiL	yaiL	2.16858	-2.73418	10.8467	11.6671	10.3257	11.6823	9.07626	9.48223	6.81773	8.20889
P51025	S-formylglutathione hydrolase FrmB	frmB	1.21979	1.83604	11.6333	11.4373	10.1673	9.62143	11.5764	12.0962	12.1376	14.3932
P51981	L-Ala-D/L-Glu epimerase	ycjG	0.31145	-0.448196	11.0837	10.7233	10.2089	10.2083	8.42865	10.5685	10.9398	10.4944
P52007	Protein YecM	yecM	1.69334	1.89036	13.431	11.6803	10.6936	12.6762	14.0971	14.236	13.7945	13.9149
P52037	Uncharacterized oxidoreductase YgfF	ygfF	0.15548	-0.478993	10.2458	11.1556	9.99852	9.94875	11.1788	10.967	10.8641	6.42271
P52060	UPF0235 protein YggU	yggU	1.29098	-1.91758	13.5384	11.247	13.1917	13.6676	9.35789	11.6995	11.2951	11.6219
P52061	dITP/XTP pyrophosphatase	rdgB	1.88823	0.777487	14.5246	14.0839	14.1296	14.4218	15.1793	15.316	14.4906	15.2839
P52062	Heme chaperone HemW	hemW	1.1272	-1.3118	10.0868	11.6015	9.9717	10.1569	9.4274	8.84836	10.2666	8.02737
P52073	Glycolate oxidase subunit GlcE	glcE	0.0354305	-0.0834439	11.2592	11.316	8.52091	8.44247	9.95298	9.70721	9.64422	9.90041
P52076	Transcriptional regulatory protein QseB	qseB	0.368004	0.25512	10.4899	10.8907	10.9422	11.455	11.3789	11.7026	10.6393	11.0774
P52095	Constitutive lysine decarboxylase	ldcC	0.111981	-0.200527	14.1053	14.0238	14.8775	13.8215	14.0668	14.367	12.3095	15.2828
P52096	Uncharacterized protein YaeR	yaeR	3.5488	-2.54034	10.3137	11.1404	10.9127	10.0102	8.15825	8.24889	7.43005	8.37837
P52097	tRNA(Ile)-lysidine synthase	tilS	0.881938	-0.902134	10.8504	11.225	9.72348	10.5897	10.2338	10.2919	9.71327	8.54112
P52101	Sensor histidine kinase GlrK	glrK	0.575431	-1.05532	10.6758	11.8582	8.96326	9.1881	8.92072	10.2435	9.54657	7.75333
P52102	Ferredoxin YfhL	yfhL	0.335675	-0.513496	10.4321	12.0836	9.81954	11.396	9.38966	11.2222	10.1086	10.9568
P52108	Transcriptional regulatory protein RstA	rstA	0.244421	0.267366	11.4154	10.9556	10.4612	12.35	11.6753	11.8234	11.7535	10.9995
P52119	UPF0125 protein RatB	ratB	1.83043	-1.58768	13.2631	13.8216	12.8806	14.0017	12.6083	12.4665	10.9304	11.6111
P52598	Uncharacterized HTH-type transcriptional regulator YgbI	ygbI	0.948116	-1.37884	10.9867	12.9714	11.028	10.6903	10.5132	10.8707	10.2751	8.5019
P52599	Probable multidrug resistance protein EmrK	emrK	1.19726	-3.49355	14.8019	14.8991	10.6686	12.3876	8.21378	11.1044	7.31688	12.1478
P52612	Flagellum-specific ATP synthase	fliI	1.5061	-1.60627	10.948	11.9795	10.1563	9.97537	9.68734	9.69097	9.02878	8.2269
P52643	D-lactate dehydrogenase	ldhA	0.0095543	-0.0132201	14.2501	13.8111	13.8102	14.5453	13.8766	14.1713	15.1936	13.1224
P52644	Heat shock protein HslJ	hslJ	0.476451	-0.488895	11.6051	10.7962	10.2944	9.40918	10.2441	9.98947	9.92673	9.98886
P52645	Uncharacterized protein YdbH	ydbH	2.04385	-2.32154	11.4128	10.919	9.65374	9.51576	7.67901	8.63496	7.12483	8.77642
P52647	Probable pyruvate-flavodoxin oxidoreductase	ydbK	0.426872	-0.798146	13.1308	15.8532	13.3837	13.4483	12.6392	13.3463	14.5591	12.0788
P52697	6-phosphogluconolactonase	pgl	3.28164	1.57308	17.3408	16.9373	17.2748	17.039	18.5237	19.0629	18.2133	19.0843
P54901	Stationary phase-inducible protein CsiE	csiE	0.363999	-0.414221	12.7708	10.9922	11.642	12.319	12.1038	11.8515	11.3783	10.7334
P55135	23S rRNA (uracil(1939)-C(5))-methyltransferase RlmD	rlmD	0.00911721	0.0246234	9.50968	11.4175	10.9668	8.89886	10.3281	8.72372	12.0165	9.82297
P55734	Inner membrane protein YgaP	ygaP	1.29134	-1.86539	10.9401	11.7552	10.1458	9.70909	10.6009	8.06495	7.93696	8.48583
P56258	TDP-N-acetylfucosamine:lipid II N-acetylfucosaminyltransferase	wecF	1.60955	-1.56694	11.4642	11.4958	10.1503	10.4834	10.1862	9.21735	9.62704	8.29536
P56262	Putative carboxymethylenebutenolidase	ysgA	3.35752	-1.75828	13.2676	12.4293	13.0481	13.3336	10.9445	11.1649	11.291	11.6451
P56580	PTS system glucitol/sorbitol-specific EIIB component	srlE	NaN	0	11.5687	11.4516	11.5569	10.3359	8.5741	8.78166	6.39008	9.01044
P60240	RNA polymerase-associated protein RapA	rapA	0.146805	0.194432	12.7286	11.3677	11.5207	12.7552	12.1923	12.6658	12.9089	11.3829
P60293	Chromosome partition protein MukF	mukF	0.053927	-0.123041	11.1568	12.1223	10.7863	8.37409	10.784	10.3643	10.3792	10.4198
P60340	tRNA pseudouridine synthase B	truB	0.309675	-0.788033	12.6289	11.7064	9.97694	10.7621	10.8958	11.131	12.0297	7.86571
P60390	Ribosomal RNA small subunit methyltransferase H	rsmH	1.43656	-1.14211	14.8388	13.5971	14.3891	13.6739	13.4034	13.5529	12.2356	12.7387
P60422	Large ribosomal subunit protein uL2	rplB	2.26127	-2.56853	21.3073	19.0292	19.1108	20.2419	17.289	18.0605	17.3725	16.6929
P60438	Large ribosomal subunit protein uL3	rplC	1.51452	-2.03471	18.8607	16.1595	15.9796	17.0262	15.284	15.5628	14.8425	14.1979
P60472	Ditrans,polycis-undecaprenyl-diphosphate synthase ((2E,6E)-farnesyl-diphosphate specific)	ispU	0.939812	-2.06325	12.6259	12.7621	10.7665	9.66209	9.39966	10.646	10.4757	7.04232
P60546	Guanylate kinase	gmk	0.896612	-1.58308	11.3861	12.0477	11.1655	12.5243	8.21861	11.2179	11.9038	9.45102
P60560	GMP reductase	guaC	0.278461	-0.345217	13.1551	12.7006	12.1582	12.6602	12.0328	12.928	13.2079	11.1245
P60566	Protein FixA	fixA	1.36685	-1.60844	10.075	11.4453	11.1174	9.59752	9.73814	9.36842	7.65373	9.04116
P60595	Imidazole glycerol phosphate synthase subunit HisH	hisH	0.531342	0.853969	12.2709	11.6472	10.1138	13.0213	12.4487	12.8811	13.5569	11.5824
P60624	Large ribosomal subunit protein uL24	rplX	2.20424	-2.52758	18.3309	18.6451	17.9281	17.5254	15.9036	16.5982	13.9669	15.8505
P60651	Agmatinase	speB	1.81517	-1.46087	17.3248	17.7426	18.1346	17.0542	16.0051	16.3748	15.1502	16.8827
P60664	Imidazole glycerol phosphate synthase subunit HisF	hisF	0.0628402	0.0699115	12.4725	12.0638	12.1694	12.8938	12.6924	12.7954	12.9539	11.4375
P60716	Lipoyl synthase	lipA	0.0294807	0.0674901	13.3171	11.192	10.1047	12.5012	11.9697	11.8894	12.584	10.9419
P60720	Octanoyltransferase	lipB	2.07265	-2.43303	11.5787	11.2534	11.2255	9.07746	8.13308	8.01877	9.13769	8.11344
P60723	Large ribosomal subunit protein uL4	rplD	1.95298	-2.47324	18.7758	17.4969	18.7327	17.4086	16.3699	16.3483	13.9558	15.8471
P60752	ATP-dependent lipid A-core flippase	msbA	0.492517	-1.90797	10.1672	11.1282	17.9427	12.8337	11.7779	11.6502	10.4181	10.5937
P60757	ATP phosphoribosyltransferase	hisG	0.229303	-0.37495	14.3863	12.8846	12.0359	14.8331	13.4247	13.1911	13.0822	12.942
P60782	Probable glycerol-3-phosphate acyltransferase	plsY	NaN	0	10.438	11.6003	10.5524	10.0087	8.60238	8.61609	7.06715	8.3162
P60785	Elongation factor 4	lepA	0.132575	-0.152461	14.2675	13.4604	12.8129	13.6783	13.5674	13.8418	13.7191	12.4809
P60869	Putative transport protein YbjL	ybjL	3.15032	-2.78393	11.0469	11.2808	9.79653	10.5257	8.19832	8.20801	7.01667	8.09105
P60872	Putative transport protein YidE	yidE	NaN	0	9.98115	11.1726	10.5762	8.90228	7.68016	8.82708	7.35814	9.29451
P60906	Histidine--tRNA ligase	hisS	0.256731	0.546687	13.7565	11.1359	12.3036	14.1778	13.1356	13.5698	14.6923	12.1629
P60932	Undecaprenyl-diphosphatase	uppP	NaN	0	11.4728	11.6297	10.3862	9.38948	8.98147	8.83072	7.02184	8.22327
P60955	Phosphatidylglycerol--prolipoprotein diacylglyceryl transferase	lgt	NaN	0	9.44545	11.5457	11.7493	8.612	7.93873	7.75992	8.43549	7.77402
P61175	Large ribosomal subunit protein uL22	rplV	2.90328	-3.59585	21.484	20.7901	23.0093	20.7085	18.3599	18.415	17.8682	16.9654
P61316	Outer-membrane lipoprotein carrier protein	lolA	0.0236089	-0.0413008	14.0713	14.7097	12.5367	13.1882	14.115	13.6688	12.5541	14.0029
P61320	Outer-membrane lipoprotein LolB	lolB	0.241573	-0.325962	11.5437	11.5475	10.5355	9.4915	10.9273	10.5714	9.7759	10.5397
P61517	Carbonic anhydrase 2	can	0.631699	1.06602	13.8075	12.2171	14.2039	14.0544	13.7648	14.823	16.4319	13.5273
P61714	6,7-dimethyl-8-ribityllumazine synthase	ribE	0.525226	-0.744994	13.2736	13.1185	11.8198	10.77	11.7751	11.8657	10.6566	11.7045
P61887	Glucose-1-phosphate thymidylyltransferase 2	rffH	1.37485	-2.11179	10.6199	11.3637	10.692	10.1534	8.46875	8.1859	10.7361	6.99111
P61889	Malate dehydrogenase	mdh	0.215992	-0.0737386	18.0165	17.4814	17.9331	17.8875	17.5814	17.8112	17.8937	17.7372
P61949	Flavodoxin 1	fldA	0.0568295	0.0628986	16.812	17.7557	16.6435	17.5673	17.2562	17.7214	16.4765	17.5761
P62399	Large ribosomal subunit protein uL5	rplE	1.50638	-1.13302	19.1209	18.2438	19.2533	17.9259	17.6401	18.0547	16.9036	17.4134
P62517	Glucans biosynthesis glucosyltransferase H	mdoH	0.0378895	0.0717614	10.2741	11.0825	8.97221	10.4737	11.0801	10.2387	8.92525	10.8454
P62601	Cytoplasmic trehalase	treF	0.710211	-1.12208	10.9035	11.28	10.0709	11.2963	9.95026	10.684	10.7348	7.69338
P62615	4-diphosphocytidyl-2-C-methyl-D-erythritol kinase	ispE	0.121573	-0.35363	10.7074	11.3396	10.3633	9.00145	9.15714	11.1367	11.9952	7.7082
P62617	2-C-methyl-D-erythritol 2,4-cyclodiphosphate synthase	ispF	1.30998	1.91007	13.1988	10.5688	10.9581	9.88106	13.4077	13.6366	12.3135	12.8892
P62620	4-hydroxy-3-methylbut-2-en-1-yl diphosphate synthase (flavodoxin)	ispG	0.14298	0.368541	9.93816	11.349	14.188	13.0271	12.2372	12.6931	13.2068	11.8394
P62623	4-hydroxy-3-methylbut-2-enyl diphosphate reductase	ispH	1.90675	-1.1322	11.3818	11.623	10.8895	11.9761	10.843	10.546	10.1367	9.81579
P62672	Protein ApaG	apaG	1.04216	-1.40329	12.0354	10.9508	11.2406	10.3664	10.7734	8.00189	9.97387	10.231
P62707	2,3-bisphosphoglycerate-dependent phosphoglycerate mutase	gpmA	0.95198	0.453648	14.7327	14.6838	15.7151	14.9742	15.5951	15.4908	15.3489	15.4855
P62768	UPF0325 protein YaeH	yaeH	1.90528	0.834777	16.7862	16.3526	17.1794	16.3489	17.7682	17.6603	17.3567	17.2209
P63020	Fe/S biogenesis protein NfuA	nfuA	2.62002	1.40168	16.4049	15.8216	15.3103	16.1744	17.0205	17.4806	17.1604	17.6564
P63177	23S rRNA (guanosine-2'-O-)-methyltransferase RlmB	rlmB	0.0644576	-0.106463	11.7527	11.4697	11.1118	10.4219	11.0225	11.3404	12.2197	9.74767
P63183	Low affinity potassium transport system protein Kup	kup	2.0522	-1.50461	10.4697	10.4583	10.13	9.23577	9.13741	8.81717	7.89281	8.42793
P63204	Transcriptional regulator GadE	gadE	2.25266	-1.70167	10.5958	10.6221	9.97269	9.191	8.45605	8.13305	7.99139	8.99444
P63224	Phosphoheptose isomerase	gmhA	1.28012	-0.768733	16.7631	17.1938	17.4216	17.0747	15.6751	16.2482	16.3787	17.0761
P63228	D-glycero-beta-D-manno-heptose-1,7-bisphosphate 7-phosphatase	gmhB	2.31947	1.93451	12.0569	11.9283	10.9254	12.3852	14.2414	14.3473	13.3341	13.111
P63235	Glutamate/gamma-aminobutyrate antiporter	gadC	0.0781726	-0.120006	15.6429	14.6674	15.8452	15.9228	16.3051	15.8247	14.1144	15.354
P63264	Chaperone modulatory protein CbpM	cbpM	1.19886	-1.56235	9.75832	11.2701	9.10361	8.99839	7.93888	8.84205	9.01133	7.08873
P63284	Chaperone protein ClpB	clpB	2.40565	1.12484	16.9376	16.5322	16.7544	16.9493	17.7177	18.0033	18.5086	17.4433
P63386	Intermembrane phospholipid transport system ATP-binding protein MlaF	mlaF	1.23402	-1.25643	10.4681	10.2126	10.7421	10.5912	10.6502	9.31396	8.88228	8.14188
P63389	Probable ATP-binding protein YheS	yheS	2.39328	-1.33208	11.9454	12.3634	11.5231	11.2769	10.1318	10.8862	10.5504	10.212
P63417	Uncharacterized N-acetyltransferase YhbS	yhbS	2.40189	1.85434	10.8671	11.418	10.0009	11.5122	12.4982	13.4043	12.4719	12.8412
P63883	N-acetylmuramoyl-L-alanine amidase AmiC	amiC	0.997392	-0.712364	11.751	10.7783	10.1817	10.9158	10.3082	10.6092	9.78872	10.0712
P64423	Zinc transport protein ZntB	zntB	3.23211	-2.74938	10.774	11.3855	10.4285	10.4061	8.75115	8.14477	8.03645	7.06427
P64426	Glycosyl hydrolase DigH	digH	1.85439	-2.21259	10.1317	10.6386	11.233	10.4063	7.5781	10.1491	8.17459	7.65751
P64429	Uncharacterized protein YpfJ	ypfJ	0.601943	-0.481223	11.5749	11.5221	11.7409	12.5222	11.523	11.5283	11.8835	10.5004
P64451	Uncharacterized lipoprotein YdcL	ydcL	1.736	1.61862	11.2158	11.5925	11.2865	9.64103	13.0612	12.4491	11.9081	12.7918
P64455	Uncharacterized protein YdcY	ydcY	2.19228	1.62468	13.3203	11.7476	12.6821	12.3524	14.2035	14.7632	13.7944	13.8402
P64461	(4S)-4-hydroxy-5-phosphonooxypentane-2,3-dione isomerase	lsrG	2.04512	1.32617	12.8735	11.8887	12.2999	12.9704	14.274	14.1526	13.2221	13.6885
P64463	Putative selenoprotein YdfZ	ydfZ	0.296276	-0.341774	18.3155	18.3908	17.9504	17.9348	18.0491	18.0849	16.4608	18.6297
P64467	OriC-binding nucleoid-associated protein	cnu	2.59014	3.09386	10.2815	11.9101	10.4449	9.53028	14.0686	14.1928	12.5401	13.7407
P64476	Uncharacterized protein YdiH	ydiH	1.52516	-2.67418	10.0807	12.2541	10.8605	10.0262	8.66181	9.29914	5.80368	8.76021
P64479	Uncharacterized protein YdiZ	ydiZ	0.691437	1.58287	9.83645	12.0067	10.0893	10.2977	13.0922	13.3318	12.971	9.16659
P64483	Multifunctional Ser/Thr-tRNA deacylase ProXp-y	proXp-y	0.23779	0.130695	12.749	13.423	12.8507	13.3172	13.4652	13.4742	12.9562	12.9672
P64490	Uncharacterized protein YoaC	yoaC	1.05019	-1.2501	10.4133	12.361	11.4629	11.9521	10.5317	10.6456	8.98094	11.0307
P64503	Uncharacterized protein YebV	yebV	1.24638	0.899756	14.4074	13.8384	13.8654	13.5271	14.6803	15.3976	13.9153	15.2442
P64506	Uncharacterized protein YebY	yebY	0.19218	-0.297002	13.0125	13.2038	12.4166	12.0793	12.8345	12.3877	10.8653	13.4368
P64515	Inner membrane protein YecN	yecN	NaN	0	10.0083	11.2438	9.62016	10.222	9.29925	8.72878	8.06171	7.85724
P64517	Uncharacterized protein YodC	yodC	0.319153	-0.319005	14.7104	13.7946	14.1612	14.518	14.1153	14.5039	12.8891	14.4
P64519	Uncharacterized protein YodD	yodD	1.17196	-1.26664	10.1462	11.2504	10.6918	10.2654	9.85362	8.77628	10.4564	8.20096
P64534	Nickel/cobalt homeostasis protein RcnB	rcnB	3.42713	2.56963	10.487	11.108	10.1149	10.5301	13.5465	13.3697	12.2567	13.3456
P64540	Uncharacterized protein YfcL	yfcL	2.96532	3.53561	10.3956	11.6814	10.7144	9.40281	14.7716	14.493	13.0523	14.0197
P64545	Protein YfgG	yfgG	NaN	0	11.4997	12.497	9.74944	8.92944	9.97238	8.31746	6.54077	7.70441
P64554	7-carboxy-7-deazaguanine synthase	queE	0.665751	0.613708	12.1156	12.2199	11.8152	12.6937	13.0825	12.8237	13.6621	11.731
P64557	Uncharacterized protein YgfM	ygfM	0.515731	-0.65855	10.893	12.252	10.6245	11.6017	10.6501	10.7636	11.7837	9.53964
P64564	Uncharacterized protein YggT	yggT	1.45503	-1.61218	10.8267	11.0832	9.39128	10.4599	9.60625	9.62734	7.82404	8.25476
P64581	Uncharacterized protein YqjD	yqjD	1.1331	1.05566	16.2728	16.1302	17.1277	17.4656	18.1902	17.7661	16.8015	18.4612
P64585	Inner membrane protein YqjE	yqjE	0.00191998	-0.00511241	10.5777	11.2153	9.72019	8.27123	11.4739	10.2744	8.57439	9.44117
P64588	Transcriptional regulator YqjI	yqjI	3.38626	1.84892	14.9171	14.8273	14.9111	14.6237	17.0206	16.8659	15.9156	16.8729
P64596	Outer membrane lipoprotein DolP	dolP	1.99153	-1.59433	9.93894	11.3197	11.5063	10.8705	9.15912	9.29084	8.79982	10.0084
P64602	Intermembrane phospholipid transport system binding protein MlaB	mlaB	0.189945	0.229591	14.7441	15.0696	16.0723	15.6051	16.1693	16.0167	14.5208	15.7026
P64604	Intermembrane phospholipid transport system binding protein MlaD	mlaD	1.19404	1.48105	10.6315	12.6755	12.6618	11.2837	14.1988	13.6201	12.2905	13.0675
P64606	Intermembrane phospholipid transport system permease protein MlaE	mlaE	NaN	0	8.39525	11.4225	10.6109	9.46198	8.43161	7.42841	7.7942	7.93775
P64612	Cell division protein ZapE	zapE	1.06012	-1.51642	10.9109	11.6964	9.72306	9.51225	10.283	8.73899	9.07049	7.68439
P64614	Uncharacterized protein YhcN	yhcN	NaN	0	10.5249	13.0749	9.54993	9.84322	8.74491	7.73022	6.81319	8.05903
P64616	Uncharacterized protein YhcO	yhcO	2.06095	1.80182	10.757	10.8863	11.2512	10.1565	13.2525	12.9354	11.3766	12.6937
P64624	Uncharacterized protein YheO	yheO	0.443586	0.319729	10.6066	11.0814	10.0967	10.8628	10.96	11.1864	11.461	10.3192
P65292	Uncharacterized lipoprotein YgdI	ygdI	1.3155	-1.9387	10.2726	12.2031	10.5041	8.7305	8.12988	8.98275	9.10693	7.73595
P65294	Uncharacterized lipoprotein YgdR	ygdR	0.365298	0.489689	10.9222	12.1525	9.69977	11.2929	11.8882	11.9455	10.7367	11.4557
P65367	Flavodoxin YqcA	yqcA	1.86277	-0.89295	16.5032	16.4163	16.4626	16.0712	15.7668	15.6995	14.7547	15.6605
P65556	Uncharacterized Nudix hydrolase YfcD	yfcD	1.83635	0.904574	10.1875	11.0542	10.8137	10.79	11.112	11.9215	11.5201	11.9101
P65807	Uncharacterized protein YgeY	ygeY	3.12308	1.33471	13.663	13.8915	14.3584	14.163	15.4267	15.4193	14.9361	15.6326
P65870	6-carboxy-5,6,7,8-tetrahydropterin synthase	queD	1.06016	0.559168	14.169	14.5805	14.4484	13.6714	14.9323	15.0966	14.2443	14.8329
P66817	DnaA initiator-associating protein DiaA	diaA	1.69305	2.01758	12.2782	11.5446	10.1613	9.85219	13.0584	13.6082	12.1867	13.0532
P66899	Diaminopropionate ammonia-lyase	ygeX	0.656461	-1.15825	10.8418	11.5615	10.8543	10.8761	8.99837	11.0307	11.4818	7.98975
P66948	Beta-barrel assembly-enhancing protease	bepA	0.0346831	0.0379033	11.6381	11.1421	10.5607	12.1383	11.0957	11.7943	11.5816	11.1591
P67080	Pyridoxal phosphate homeostasis protein	yggS	0.966157	-1.26615	10.7108	13.593	11.6221	11.9212	10.6824	11.2753	10.9432	9.88163
P67087	Ribosomal RNA small subunit methyltransferase I	rsmI	1.91036	1.55822	10.2843	9.77872	10.9928	10.321	11.6825	11.5256	11.4203	12.9814
P67095	Phosphodiesterase YfcE	yfcE	0.153265	-0.0863948	14.1699	14.0013	14.6563	14.2155	14.2708	14.4884	13.7121	14.2261
P67430	HTH-type transcriptional repressor NemR	nemR	1.56834	-1.59729	11.2911	11.9345	10.2484	9.51783	9.03345	9.05234	9.02832	9.48852
P67553	UPF0257 lipoprotein YnfC	ynfC	1.67573	-2.6639	12.1509	10.5405	10.8895	8.73485	7.61795	8.97756	6.70236	8.36231
P67603	N(4)-acetylcytidine amidohydrolase	yqfB	3.89013	1.50804	14.4261	14.8508	14.4925	14.1524	16.0802	16.2016	15.7532	15.9188
P67660	Probable HTH-type transcriptional regulator YhaJ	yhaJ	1.00791	-1.55866	10.7017	12.0588	10.7369	9.71225	8.95722	10.9614	9.15242	7.90402
P67762	UPF0306 protein YhbP	yhbP	NaN	0	11.7028	11.2873	9.74643	10.7359	7.86415	8.87061	7.64969	9.35778
P67826	PF03932 family protein CutC	cutC	0.0195232	0.0326271	9.91356	10.8359	11.8651	11.5649	10.8587	11.5352	11.7692	10.147
P67910	ADP-L-glycero-D-manno-heptose-6-epimerase	hldD	1.25916	0.776862	15.251	14.2834	14.3915	15.5005	15.8085	15.8657	15.4247	15.4349
P68066	Autonomous glycyl radical cofactor	grcA	0.014692	0.00756168	17.9298	17.8509	17.6773	17.6606	17.91	17.9962	17.3075	17.9352
P68183	Maltose/maltodextrin transport system permease protein MalG	malG	NaN	0	9.89223	11.651	9.35407	9.38826	9.89392	10.0508	7.74028	7.98637
P68187	Maltose/maltodextrin import ATP-binding protein MalK	malK	0.227506	-0.290127	12.5986	11.4004	10.5897	12.5315	11.6848	11.7445	10.9832	11.5471
P68191	Stationary-phase-induced ribosome-associated protein	sra	0.824039	-1.53879	13.9415	15.3205	13.2039	14.7468	13.3473	13.0791	10.4421	14.1889
P68206	UPF0337 protein YjbJ	yjbJ	2.19903	1.80878	18.047	16.679	16.9471	16.9753	19.0872	19.2238	18.049	19.5234
P68398	tRNA-specific adenosine deaminase	tadA	1.51644	-2.0208	10.8068	12.4055	10.7262	10.0585	7.93765	9.81744	9.91327	8.24551
P68567	Ribosomal RNA small subunit methyltransferase J	rsmJ	0.0478513	0.102272	10.375	12.0603	10.2625	8.86121	11.1153	11.1069	9.74806	9.99787
P68679	Small ribosomal subunit protein bS21	rpsU	0.785672	-1.38607	17.1528	17.8352	18.0579	16.4915	16.0405	17.8244	13.9296	16.1986
P68688	Glutaredoxin 1	grxA	0.322982	-0.405678	16.2093	16.4361	15.4248	16.0536	15.8227	15.8933	14.2469	16.5381
P68699	ATP synthase subunit c	atpE	0.366854	0.758421	10.2395	11.9638	9.93785	13.1283	12.8254	12.4761	10.6393	12.3624
P68739	Endonuclease V	nfi	0.483144	-0.609748	10.5165	12.066	10.9999	9.97755	10.6901	10.8037	10.4073	9.21995
P68767	Cytosol aminopeptidase	pepA	0.496993	-0.217995	14.3128	14.1699	14.9642	14.6062	14.1848	14.206	14.5846	14.2057
P68919	Large ribosomal subunit protein bL25	rplY	0.667449	-0.613287	14.5172	15.0268	14.373	14.0393	14.2477	14.7119	12.8998	13.6438
P69054	Succinate dehydrogenase cytochrome b556 subunit	sdhC	NaN	0	11.2925	12.8636	10.3806	9.34806	8.85976	9.15339	7.3764	7.86049
P69222	Translation initiation factor IF-1	infA	3.03072	-1.56857	12.3464	13.1229	12.3942	13.2212	10.9948	11.2273	11.5178	11.0705
P69228	Transcriptional regulatory protein BaeR	baeR	0.959895	0.872628	11.8013	10.2093	12.1906	11.8864	12.5189	12.7068	12.2289	12.1235
P69346	Antitoxin YefM	yefM	1.14866	0.834374	10.5384	11.4444	10.5962	11.2548	12.2821	12.1987	10.9551	11.7352
P69411	Outer membrane lipoprotein RcsF	rcsF	0.581619	-1.04046	11.5839	11.0835	14.0649	12.0219	12.1206	11.4289	9.64552	11.3974
P69425	Sec-independent protein translocase protein TatB	tatB	0.191049	0.294114	10.9414	11.4292	10.2006	9.10422	11.3437	10.8284	9.77752	10.9022
P69428	Sec-independent protein translocase protein TatA	tatA	2.65677	2.72516	11.157	11.2925	10.4232	12.045	14.5113	14.2849	12.7115	14.3106
P69441	Adenylate kinase	adk	2.03026	0.764141	17.0859	16.9579	17.0342	16.6565	17.8675	17.762	17.179	17.9826
P69451	Long-chain-fatty-acid--CoA ligase	fadD	0.428807	0.763573	9.97638	10.588	12.4951	13.33	12.4406	12.4105	12.4792	12.1135
P69488	Divalent-cation tolerance protein CutA	cutA	0.382028	0.609113	10.2203	11.4243	10.5652	9.54084	9.38038	11.9675	11.5976	11.2417
P69490	Cytochrome c-type biogenesis protein CcmE	ccmE	NaN	0	9.67214	12.5603	9.98739	8.84655	8.66807	7.22409	7.66902	8.65747
P69503	Adenine phosphoribosyltransferase	apt	0.942909	1.00513	10.5138	12.3615	10.0875	10.1871	12.013	11.7824	11.494	11.881
P69506	Iron-sulfur cluster repair protein YtfE	ytfE	0.866219	0.876098	13.1119	11.676	12.2064	13.0744	13.8338	13.6554	12.2895	13.7945
P69739	Hydrogenase-1 small chain	hyaA	2.70736	1.71556	14.7194	13.4784	14.5259	14.0109	15.4998	16.3352	15.808	15.9538
P69741	Hydrogenase-2 small chain	hybO	0.989431	0.95521	10.8503	12.4095	12.7045	11.4573	12.6536	13.118	12.176	13.2947
P69776	Major outer membrane lipoprotein Lpp	lpp	2.09654	-1.87792	17.7784	16.3989	17.8274	17.2687	16.0891	15.3193	14.5086	15.8447
P69783	PTS system glucose-specific EIIA component	crr	2.06064	2.3427	17.9276	16.0733	15.4174	15.6743	19.1564	18.6784	18.0381	18.5905
P69786	PTS system glucose-specific EIICB component	ptsG	0.148342	-0.28763	10.2371	11.7111	12.3491	11.0929	12.0693	11.7679	9.44952	10.9529
P69795	PTS system N,N'-diacetylchitobiose-specific EIIB component	chbB	1.09976	1.30555	12.0612	11.82	11.9996	11.0714	11.3989	14.0264	13.5797	13.1693
P69797	PTS system mannose-specific EIIAB component	manX	0.230049	0.330238	9.72098	11.0911	10.048	12.2592	11.3089	10.9996	11.1581	10.9736
P69801	PTS system mannose-specific EIIC component	manY	0.493012	-0.757573	10.0924	11.8782	11.7597	10.0268	10.9994	10.4234	8.78466	10.5193
P69805	PTS system mannose-specific EIID component	manZ	1.42059	-2.56869	11.4622	11.9615	8.77735	10.1127	7.14217	7.68494	9.93651	7.27534
P69808	PTS system fructose-like EIIB component 1	fryB	1.76547	1.23094	11.8395	10.9845	12.3693	10.9912	12.8329	12.9189	12.3062	13.0503
P69811	Multiphosphoryl transfer protein	fruB	3.01899	3.74939	12.769	11.2627	13.6592	13.2092	17.2463	16.8268	15.7212	16.1033
P69820	Ascorbate-specific PTS system EIIA component	ulaC	3.41817	2.12486	10.0196	10.7607	10.9182	10.6372	12.6095	12.7424	12.1999	13.2833
P69828	PTS system galactitol-specific EIIA component	gatA	1.74721	2.12899	15.0588	12.1725	14.3477	14.3863	15.7798	16.6955	16.0608	15.9452
P69829	Nitrogen regulatory protein	ptsN	1.39684	0.889996	14.8762	14.5988	15.449	15.066	16.3305	16.123	15.0331	16.0634
P69853	Tat proofreading chaperone DmsD	dmsD	2.77741	-1.83193	11.8287	12.1848	10.7051	11.547	9.54422	10.1045	9.6385	9.65062
P69874	Spermidine/putrescine import ATP-binding protein PotA	potA	0.40673	-0.665943	11.0872	11.9488	9.52086	12.7136	11.2264	10.8139	10.2969	10.2694
P69908	Glutamate decarboxylase alpha	gadA	2.2638	-2.44058	17.712	16.1075	16.7362	17.3442	14.5076	15.5832	13.3652	14.6816
P69910	Glutamate decarboxylase beta	gadB	0.00233381	-0.00324917	19.3026	18.6366	18.8408	19.8936	18.7529	19.5881	19.9664	18.3531
P69913	Carbon storage regulator	csrA	0.198743	0.141843	12.8062	13.6673	13.3099	12.4929	13.5071	13.1539	12.9989	13.1838
P69922	L-fucose isomerase	fucI	1.213	1.46061	9.3777	11.8163	9.76132	9.61735	11.7918	11.616	12.2047	10.8026
P69924	Ribonucleoside-diphosphate reductase 1 subunit beta	nrdB	0.250061	-0.97964	18.0697	11.2476	12.5463	12.1796	11.9817	12.4892	13.7049	11.9489
P69931	DnaA regulatory inactivator Hda	hda	1.22493	-1.67782	9.83926	11.4169	12.4426	9.85678	9.63872	8.63607	9.95568	8.61387
P75617	UPF0174 protein YaaW	yaaW	0.0721754	0.156823	11.2847	11.552	9.73769	8.81244	10.8987	9.25861	11.1894	10.6675
P75682	Putative 2-dehydro-3-deoxy-D-gluconate aldolase YagE	yagE	1.17983	1.15502	9.33106	11.5487	9.99704	9.57001	11.5497	10.9609	11.396	11.1604
P75691	Aldehyde reductase YahK	yahK	0.0299651	0.0515652	17.095	17.1157	17.0903	17.5802	16.2948	17.3168	18.8846	16.5913
P75694	Uncharacterized protein YahO	yahO	0.239819	0.92574	15.4026	16.1201	10.6952	11.8264	15.1796	14.8366	12.0133	15.7177
P75713	(S)-ureidoglycine aminohydrolase	allE	2.01349	-3.47385	10.2607	11.5727	13.0704	12.5991	7.28337	7.15882	9.30662	9.85868
P75726	Citrate lyase alpha chain	citF	2.29518	-2.32537	11.6759	11.4373	11.506	9.66984	8.1404	8.52021	9.36733	8.95969
P75728	3-demethoxyubiquinol 3-hydroxylase	ubiF	0.180254	0.238826	10.3986	11.7601	10.2058	11.5657	11.5819	11.0412	11.8855	10.3769
P75736	Esterase YbfF	ybfF	0.170045	-0.326859	10.0115	11.738	10.2982	10.3521	11.7587	10.0331	10.6035	8.69705
P75741	Putative protein YbfL	ybfL	0.901641	-1.44239	10.3098	11.9804	9.41819	10.272	7.71671	9.55274	10.4825	8.45886
P75745	5-oxoprolinase subunit C	pxpC	0.28955	0.468429	11.8802	10.8514	10.7843	12.8755	11.7182	12.3792	13.1585	11.0093
P75746	5-oxoprolinase subunit A	pxpA	NaN	0	10.9449	12.1676	10.542	10.0765	8.7031	9.69681	6.48636	8.63284
P75767	Putative gluconeogenesis factor	ybhK	0.59306	-1.03399	12.832	11.2965	11.3713	9.07248	10.6561	10.4424	9.88984	9.44805
P75777	UPF0194 membrane protein YbhG	ybhG	0.986348	0.752611	10.6091	11.7916	10.6789	10.7997	12.356	11.7284	11.004	11.8013
P75779	PKHD-type hydroxylase YbiX	ybiX	2.31881	-2.17504	11.0477	11.7786	11.6632	9.74153	9.26462	8.5991	8.56501	9.10209
P75780	Catecholate siderophore receptor Fiu	fiu	NaN	0	10.5046	10.4134	10.0505	9.42201	7.94858	7.53517	7.20238	8.69744
P75782	Ribosomal RNA large subunit methyltransferase F	rlmF	0.393261	-0.583684	11.9813	11.2605	11.0609	9.53375	9.60254	11.3476	9.86199	10.6895
P75785	Phosphoethanolamine transferase OpgE	opgE	NaN	0	12.4718	11.2253	10.8987	9.23949	8.93968	8.21181	6.72604	7.43195
P75791	Uncharacterized protein YbiU	ybiU	0.437364	-0.765012	10.718	13.1566	10.291	10.8522	10.5367	11.0873	11.1051	9.22876
P75792	Sugar phosphatase YbiV	ybiV	0.395322	-0.661153	10.4715	10.8608	10.0051	9.65762	9.23064	10.4195	10.883	7.8172
P75796	Glutathione import ATP-binding protein GsiA	gsiA	1.99307	-1.97233	11.4984	10.7427	10.4629	9.45282	9.02394	8.46608	9.09266	7.68482
P75797	Glutathione-binding protein GsiB	gsiB	1.01393	-2.10746	10.5748	11.5884	13.3357	10.3839	8.22596	10.8059	10.7738	7.64737
P75809	5-amino-6-(5-phospho-D-ribitylamino)uracil phosphatase YbjI	ybjI	1.9634	-2.8229	11.6662	12.3366	10.9158	12.8171	10.1861	8.41613	10.2379	7.60381
P75818	Uncharacterized lipoprotein YbjP	ybjP	0.565804	-0.50183	15.439	15.0695	16.5157	15.176	15.2578	15.5489	14.3758	15.0104
P75820	N-acetylmuramoyl-L-alanine amidase AmiD	amiD	NaN	0	9.74694	12.015	10.9202	10.1097	8.24785	7.06801	7.14075	7.12289
P75821	Uncharacterized protein YbjS	ybjS	0.407642	-0.773877	11.5764	10.7138	10.949	9.82754	11.0597	10.607	10.5517	7.75287
P75822	Putative NAD(P)-binding protein YbjT	ybjT	2.65553	-3.0476	10.1855	11.7108	9.59712	10.7719	7.05837	7.88329	6.70324	8.42998
P75823	Low specificity L-threonine aldolase	ltaE	0.522716	-0.548407	12.797	12.0733	11.2318	12.4449	11.2979	11.6418	12.5248	10.889
P75828	Uncharacterized protein YbjD	ybjD	1.5516	-2.71042	13.2226	11.6407	10.8388	10.0353	10.3165	8.30083	7.22227	9.05611
P75830	Macrolide export protein MacA	macA	0.881317	-1.31043	10.0645	11.9238	9.53682	11.4175	10.8622	9.27829	8.97693	8.58349
P75831	Macrolide export ATP-binding/permease protein MacB	macB	NaN	0	9.63739	11.0958	9.59527	8.87237	9.11102	9.18323	7.78106	8.1711
P75838	Ribosomal protein S12 methylthiotransferase accessory factor YcaO	ycaO	2.08549	1.62941	10.221	10.6934	10.0169	11.4317	12.3449	12.284	12.7968	11.455
P75839	UPF0702 transmembrane protein YcaP	ycaP	1.7556	-2.16354	11.3525	10.2347	9.98373	8.82919	8.29697	8.89855	6.97051	7.57996
P75849	Hydroxyacylglutathione hydrolase GloC	gloC	0.997958	0.693839	14.0328	13.6514	14.5431	13.6802	15.0118	14.9367	13.7987	14.9357
P75863	Uncharacterized protein YcbX	ycbX	1.12794	-0.79964	12.8983	11.24	11.7903	12.3748	11.2115	11.2719	11.5321	11.0892
P75864	Ribosomal RNA large subunit methyltransferase K/L	rlmL	0.205686	-0.507757	12.6106	11.2313	10.7025	12.9852	12.3812	11.9547	12.2158	8.94693
P75867	Putative Lon protease homolog	ycbZ	0.0972356	-0.178758	10.8422	12.0286	10.9845	9.08497	11.2544	10.7696	10.1893	10.0118
P75870	Inner membrane protein YccS	yccS	NaN	0	11.5986	11.6403	10.2191	10.1227	7.46074	8.08972	7.52003	8.63914
P75874	Uncharacterized protein YccU	yccU	0.066625	-0.180836	9.18958	13.0103	12.2945	13.4476	11.5749	11.8842	12.0277	11.7318
P75876	Ribosomal RNA large subunit methyltransferase I	rlmI	0.181364	-0.270686	12.6963	11.2882	12.7759	12.9039	12.0628	12.1354	13.2744	11.1089
P75913	Glyoxylate/hydroxypyruvate reductase A	ghrA	0.00527025	0.0084374	12.0161	10.6555	10.6243	12.4548	11.7045	11.2149	12.0144	10.8507
P75914	Probable phosphatase YcdX	ycdX	2.00411	1.22326	16.7426	15.6331	16.607	16.4325	17.9953	17.8308	17.0233	17.4588
P75915	Chaperone protein YcdY	ycdY	2.26308	1.34478	15.5084	15.048	15.5185	15.7451	16.4273	17.2674	16.2091	17.2954
P75919	Cardiolipin synthase C	clsC	1.80948	-2.31371	10.3922	11.092	9.4235	10.255	7.71124	9.19471	6.42222	8.57969
P75931	Putative oxidoreductase YceM	yceM	0.0539298	0.136109	12.6317	11.7612	9.45169	11.7781	11.3796	11.8774	12.8198	10.0903
P75937	Flagellar hook protein FlgE	flgE	0.441393	0.681858	11.7848	11.3979	11.116	10.1069	12.5231	11.8238	10.1021	12.6841
P75938	Flagellar basal-body rod protein FlgF	flgF	0.089403	-0.21451	10.0335	12.0754	9.45712	11.7178	10.9848	11.0253	8.8594	11.5563
P75949	Beta-hexosaminidase	nagZ	0.620491	0.836889	10.8006	11.6732	10.2033	12.2471	11.9641	12.3088	13.0915	10.9073
P75952	HTH-type transcriptional repressor ComR	comR	0.900263	0.853429	10.7512	11.9856	11.571	10.3959	12.0847	12.408	11.1322	12.4926
P75957	Lipoprotein-releasing system ATP-binding protein LolD	lolD	0.739104	-1.07022	10.2975	12.3323	10.6599	10.3063	10.3968	10.8249	9.63105	8.46231
P75958	Lipoprotein-releasing system transmembrane protein LolE	lolE	2.36412	-3.10785	10.4086	11.5002	10.915	13.3322	8.49952	8.72812	7.6136	8.88348
P75959	N-acetyl-D-glucosamine kinase	nagK	0.0509213	0.0822566	11.2697	11.4803	10.3979	12.6006	11.1898	11.7875	12.3276	10.7727
P75960	NAD-dependent protein deacylase	cobB	1.61803	-1.18819	13.3171	12.7125	13.1866	13.1914	11.803	12.1317	12.7566	10.9636
P75974	Prophage repressor CohE	cohE	0.353384	0.455819	9.84467	11.0736	10.622	11.4928	10.5276	12.2739	10.5051	11.5497
P75992	Probable two-component-system connector protein YmgA	ymgA	0.697917	-0.832813	10.9647	11.3818	11.042	9.85447	10.8251	10.7757	9.14351	9.16739
P75993	Probable two-component-system connector protein AriR	ariR	0.509871	0.824243	10.8559	11.8126	10.9544	9.59969	12.7667	11.861	9.98905	11.9028
P76001	Uncharacterized protein YcgJ	ycgJ	0.0252901	0.0599415	10.8256	11.5696	11.3785	8.68447	10.4291	11.276	9.46527	11.5277
P76002	Inhibitor of g-type lysozyme	pliG	1.28512	-0.817055	13.2945	13.5795	13.5897	14.0292	12.9492	13.2261	11.9177	13.1316
P76004	Uncharacterized protein YcgM	ycgM	0.341951	-0.676999	8.91673	11.2375	9.51856	9.2151	8.57976	8.29453	11.0429	8.26268
P76008	Murein tetrapeptide carboxypeptidase	ldcA	0.0337122	-0.0582414	10.9109	11.1697	10.9672	11.2122	12.055	11.2515	11.409	9.31169
P76010	Flagellar brake protein YcgR	ycgR	0.466779	-0.294534	10.5137	10.6603	9.86442	10.5197	10.604	10.3312	9.74809	9.69668
P76014	PEP-dependent dihydroxyacetone kinase, ADP-binding subunit DhaL	dhaL	0.588631	0.802086	11.2991	11.7602	12.0577	9.87377	10.9155	12.8971	12.4007	11.9859
P76015	PEP-dependent dihydroxyacetone kinase, dihydroxyacetone-binding subunit DhaK	dhaK	0.267173	0.395129	12.0154	11.3593	12.161	12.7901	12.2532	12.7348	13.7438	11.1746
P76027	Oligopeptide transport ATP-binding protein OppD	oppD	0.34638	0.665881	12.8151	11.0442	14.2956	14.2092	13.5316	14.1617	14.3639	12.9703
P76034	Uncharacterized HTH-type transcriptional regulator YciT	yciT	0.421621	-1.31078	11.1163	12.0297	10.2369	13.7841	11.4533	11.1429	12.2352	7.09242
P76035	Uncharacterized protein YciW	yciW	1.20206	-1.47078	10.3829	11.0664	11.0381	9.78681	7.89944	10.3468	9.73662	8.40835
P76038	Gamma-glutamyl-gamma-aminobutyrate hydrolase PuuD	puuD	0.644909	-0.698557	12.0682	11.164	10.3706	9.69032	10.3344	9.97055	10.1283	10.0657
P76046	Ras-like GTPase YcjX	ycjX	2.4955	-4.56412	15.2208	16.4872	15.1631	12.4998	9.86173	11.5413	10.3877	9.32354
P76049	Uncharacterized protein YcjY	ycjY	0.340688	-0.919216	9.30471	12.2701	10.1331	14.3896	11.1128	10.4114	10.5714	10.325
P76053	Probable DNA endonuclease SmrA	smrA	1.79849	-1.41657	11.0615	11.0638	11.9519	9.91541	9.62727	9.51141	9.79427	9.39346
P76055	tRNA-cytidine(32) 2-sulfurtransferase	ttcA	0.42057	-0.541573	9.95467	12.327	10.0602	10.2294	10.2791	10.0642	10.1928	9.86894
P76062	Prophage repressor RacR	racR	1.20261	1.25978	10.3799	11.4633	10.3004	9.79868	10.8007	12.4059	11.2478	12.527
P76071	Transposase InsH for insertion sequence element IS5Y	insH5	2.5695	-1.95467	10.2781	11.1395	9.82478	10.5797	7.65994	8.90987	8.82799	8.6056
P76073;P76154	Uncharacterized protein YnaE;Cold shock protein YdfK	ynaE;ydfK	1.36714	-1.81366	11.5104	12.2316	10.2043	9.82844	9.03306	9.89324	7.94801	9.64579
P76082	2,3-dehydroadipyl-CoA hydratase	paaF	1.15707	-1.38614	11.0065	11.2408	9.6116	9.17634	9.53767	9.18642	8.93552	7.83099
P76086	Transcriptional repressor PaaX	paaX	1.04723	-1.63594	11.1962	11.4617	11.1448	10.2013	8.16618	11.0073	10.3085	7.9783
P76097	2-oxoadipate dioxygenase/decarboxylase	ydcJ	0.501803	1.01114	12.9123	10.8256	9.18566	12.5413	12.1403	12.6414	13.1577	11.5701
P76100	Uncharacterized acetyltransferase YdcK	ydcK	0.369811	-0.472895	9.76585	11.7244	9.71109	9.43003	9.78675	10.0053	9.75247	9.19528
P76108	Bifunctional polyhydroxybutyrate synthase / ABC transporter periplasmic binding protein	ydcS	1.24193	-0.635451	13.3003	12.775	12.4079	13.5077	12.5704	12.4992	12.2563	12.1232
P76112	L-amino acid N-acyltransferase MnaT	mnaT	0.780948	-1.17906	9.84397	11.3431	10.2677	10.4475	7.86739	10.3788	10.5254	8.41431
P76113	NADPH-dependent curcumin reductase	curA	0.391259	0.427386	15.3725	15.1034	15.5772	15.8752	15.3752	16.1573	17.0629	15.0424
P76116	Uncharacterized protein YncE	yncE	3.28339	-1.82637	14.1858	14.4014	13.9742	13.8541	12.3107	12.5192	12.6923	11.5877
P76117	Uncharacterized GST-like protein YncG	yncG	3.08559	-2.85611	11.1941	11.9647	10.6696	10.5825	7.97553	7.71412	9.22645	8.0703
P76121	Uncharacterized protein YddH	yddH	0.324581	-0.476982	11.8279	10.9542	12.8584	9.96812	11.0247	10.6343	11.0066	11.0351
P76128	Probable D,D-dipeptide-binding periplasmic protein DdpA	ddpA	1.08607	-1.17175	9.99531	11.2155	9.99363	10.2265	9.41807	10.2733	9.10155	7.95097
P76129	Oxygen sensor protein DosP	dosP	1.03231	-1.20008	10.4272	11.3847	10.5152	10.5499	10.5735	9.79043	9.77078	7.94205
P76141	Transcriptional regulator LsrR	lsrR	0.00904709	-0.0241611	10.022	10.9504	10.6513	11.3857	11.1825	11.1864	12.2515	8.29231
P76142	Autoinducer 2-binding protein LsrB	lsrB	1.24707	0.825308	13.7368	13.0359	13.0791	13.6805	14.4059	14.5686	13.3287	14.5304
P76143	3-hydroxy-5-phosphonooxypentane-2,4-dione thiolase	lsrF	1.39802	-1.04297	15.0578	16.0121	16.1631	15.3251	13.8895	14.6121	15.3444	14.5402
P76145	Trans-aconitate 2-methyltransferase	tam	1.84301	0.657968	10.8568	10.5495	10.086	10.7642	11.186	11.2934	11.4116	10.9973
P76149	Succinate semialdehyde dehydrogenase [NAD(P)+] Sad	sad	0.175648	-0.302388	10.6373	10.7067	10.5403	10.4637	9.46384	11.0457	11.7443	8.88469
P76170	UPF0482 protein YnfB	ynfB	0.00187221	0.00228763	14.377	14.7276	13.7572	15.6845	14.4641	14.7051	14.7119	14.6743
P76172	Uncharacterized protein YnfD	ynfD	1.09133	1.26324	10.9606	10.7126	10.3083	11.8302	12.9201	12.1898	10.7833	12.9715
P76176	Uncharacterized serine protease YdgD	ydgD	0.194719	0.326172	13.5375	12.4152	11.6361	14.2645	13.8441	13.543	12.4151	13.3556
P76177	Protein YdgH	ydgH	0.249669	-0.214003	14.3031	14.3941	13.7753	15.0181	14.5499	14.5355	13.5546	13.9948
P76185	Uncharacterized protein YdhJ	ydhJ	NaN	0	11.5775	10.595	11.3221	10.6338	8.97936	8.85318	7.48393	6.82151
P76187	Oxidoreductase YdhF	ydhF	0.066544	0.180155	14.9485	11.4841	13.9062	15.0996	14.0281	14.3733	15.0242	12.7334
P76192	Uncharacterized oxidoreductase YdhV	ydhV	0.171993	-0.430039	9.2487	11.1019	11.2766	9.91765	11.3091	10.6953	10.307	7.51338
P76193	Probable L,D-transpeptidase YnhG	ynhG	1.37263	-0.833986	14.1392	14.3176	13.3012	14.7262	13.0771	13.4155	13.5765	13.0792
P76194	Cysteine desulfuration protein SufE	sufE	0.192849	0.349574	10.6869	11.9016	9.53428	8.86294	11.1792	10.8344	10.2703	10.1001
P76206	Uncharacterized protein YdiY	ydiY	NaN	0	10.9719	10.715	10.4406	8.93652	8.8519	9.13978	7.81765	7.88612
P76208	Uncharacterized protein YniB	yniB	NaN	0	10.18	11.8629	9.16389	10.2007	5.95694	8.5529	7.2843	6.95716
P76215	Succinylglutamate desuccinylase	astE	0.855019	0.874362	9.52567	10.999	10.2491	11.3069	10.5523	11.228	11.9696	11.8282
P76216	N-succinylarginine dihydrolase	astB	1.24427	-1.28591	12.7217	11.81	11.1474	11.9196	10.1036	10.9511	11.6879	9.71253
P76217	N-succinylglutamate 5-semialdehyde dehydrogenase	astD	0.280491	-0.406208	12.5784	12.0613	11.3832	12.404	11.6678	11.7821	12.9966	10.3556
P76220	Uncharacterized protein YdjY	ydjY	0.113618	-0.19574	10.0001	12.5642	11.7196	12.3705	11.8032	11.9081	10.7515	11.4085
P76222	Uncharacterized protein YnjA	ynjA	0.130856	0.550443	9.51724	10.5216	10.204	10.3744	13.4782	7.76783	13.3488	8.22416
P76223	Protein YnjB	ynjB	2.07838	-2.37146	9.45465	11.5229	10.883	10.9523	7.90535	8.88064	9.19526	7.34577
P76227	Uncharacterized protein YnjH	ynjH	0.0563677	0.0952106	13.9613	13.1972	13.2667	13.6853	12.8714	14.0352	12.552	15.0328
P76234	Uncharacterized protein YeaE	yeaE	0.718232	-1.49183	11.3371	11.6091	10.9152	10.2166	7.85662	9.23785	12.2991	8.71716
P76235	UPF0229 protein YeaH	yeaH	0.0645879	-0.0796375	10.5195	11.6607	10.2758	11.7705	11.1426	11.3505	10.3753	11.0396
P76237	Probable diguanylate cyclase DgcJ	dgcJ	1.03466	-1.25579	10.5711	11.7055	11.9334	9.23178	9.89266	9.45074	9.46584	9.60933
P76243	Uncharacterized protein YeaO	yeaO	2.18169	1.30712	14.6047	13.8818	14.271	13.9593	15.7584	15.9471	14.6974	15.5424
P76251	D-malate dehydrogenase [decarboxylating]	dmlA	0.739448	0.66065	13.1387	13.4965	13.5365	12.5459	13.8123	14.1956	12.8129	14.5393
P76256	tRNA threonylcarbamoyladenosine biosynthesis protein TsaB	tsaB	0.414103	0.505071	9.8767	11.4023	9.73716	9.10676	9.95508	10.9955	10.8123	10.3803
P76268	HTH-type transcriptional regulator KdgR	kdgR	0.710906	0.655474	11.9562	11.3738	10.856	12.7904	12.8261	12.5043	12.2313	12.0365
P76270	Free methionine-R-sulfoxide reductase	msrC	0.857415	-0.883946	12.8461	15.0566	13.0699	13.1971	12.8755	12.6454	12.6848	12.4281
P76272	Intermembrane transport protein YebT	yebT	2.38747	-2.25342	10.2485	11.2086	9.86552	11.5989	8.33048	8.58169	9.20874	7.78701
P76290	Carboxy-S-adenosyl-L-methionine synthase	cmoA	0.225066	0.266021	11.8923	11.95	10.9657	12.1324	11.9494	12.1671	12.9052	10.9828
P76291	tRNA U34 carboxymethyltransferase	cmoB	0.315597	-0.774485	10.114	11.5685	11.3894	10.6611	9.34983	11.1889	12.2636	7.83289
P76298	Flagellar biosynthesis protein FlhA	flhA	1.72769	-2.49439	10.8587	11.7994	10.7292	9.30777	8.58105	9.5064	6.71175	7.91835
P76308	Uncharacterized protein YecR	yecR	1.55557	-2.01231	11.5467	12.1285	10.5112	9.3135	9.55546	9.24662	8.45164	8.19686
P76316	D-cysteine desulfhydrase	dcyD	2.95879	-2.09354	14.3232	14.8176	15.3711	14.5968	11.8704	12.7543	13.0338	13.076
P76318	Abasic site processing protein YedK	yedK	0.0526702	-0.0259056	11.3214	11.4238	11.0276	10.912	11.4407	11.2359	11.0371	10.8674
P76329	Mannosyl-3-phosphoglycerate phosphatase	yedP	0.992741	1.89871	9.04869	11.2696	11.0834	10.2115	11.1387	12.8698	14.425	10.7746
P76330	Probable diguanylate cyclase DgcQ	dgcQ	0.530735	-0.803737	10.0298	11.4626	9.52684	9.56962	10.1412	10.0527	7.83393	9.34606
P76342	Protein-methionine-sulfoxide reductase catalytic subunit MsrP	msrP	2.00999	-1.61942	11.4193	12.017	10.4666	11.0011	9.46245	9.74975	10.2905	8.92359
P76344	Metal-binding protein ZinT	zinT	0.47488	-1.64884	14.4499	11.5998	10.2526	9.59619	8.5024	7.54853	10.5303	12.7218
P76346	Mlc titration factor A	mtfA	2.00962	1.53296	12.2806	10.9515	12.2453	12.8008	13.7423	13.8456	13.314	13.5081
P76347	Inverse autotransporter adhesin YeeJ	yeeJ	0.835434	-2.06529	10.5888	12.0974	10.0444	14.6567	8.85508	9.1105	11.8033	9.35731
P76372	Chain length determinant protein	wzzB	0.950472	1.88244	9.8445	12.8198	9.88472	13.5095	14.0904	13.6175	12.621	13.2593
P76389	UPF0053 protein YegH	yegH	1.49949	-1.14958	10.2858	11.2622	10.3321	10.0115	9.32702	10.0883	9.3057	8.57231
P76397	Multidrug resistance protein MdtA	mdtA	3.12623	-2.12306	10.9332	10.5526	10.1121	10.6358	9.07455	8.76351	7.82032	8.08314
P76402	UPF0339 protein YegP	yegP	0.700761	-1.33336	12.0853	15.9403	14.4747	15.9906	13.1551	13.6315	13.2951	13.0758
P76403	tRNA hydroxylation protein P	trhP	0.277442	0.61932	10.7052	10.5579	10.887	10.521	12.6805	11.5424	12.3081	8.6174
P76406	Uncharacterized protein YegR	yegR	2.92669	-3.30648	10.1344	12.0693	11.1283	10.407	6.9391	7.18838	7.74986	8.63571
P76407	Lipid kinase YegS	yegS	0.310087	0.434655	12.2874	11.6709	10.373	12.4878	12.5962	11.6192	12.8714	11.471
P76418	Uncharacterized protein YegU	yegU	0.180434	-0.229292	9.18636	11.0375	10.5775	9.971	10.4989	9.73303	10.3773	9.24589
P76422	Hydroxymethylpyrimidine/phosphomethylpyrimidine kinase	thiD	2.49661	-2.18026	10.7164	10.9101	11.1973	9.77457	8.93238	9.17156	7.9675	7.80597
P76423	Hydroxyethylthiazole kinase	thiM	1.17368	-1.22403	10.076	11.0768	11.3486	10.48	9.99818	10.5288	9.14754	8.41086
P76440	NAD-dependent dihydropyrimidine dehydrogenase subunit PreT	preT	0.549916	-1.03118	11.7805	11.2367	10.9389	11.9155	11.2032	10.9024	11.683	7.95825
P76445	Lipid A 1-diphosphate synthase	lpxT	2.34461	-1.89218	10.2104	11.0523	10.341	9.8541	9.45584	8.43307	7.86395	8.13616
P76446	Probable cyclic di-GMP phosphodiesterase PdeN	pdeN	1.23649	-1.6418	10.6488	12.1165	10.8462	9.52203	10.0218	9.82082	8.16719	8.55661
P76483	Protein YfbM	yfbM	0.404708	-0.636283	10.5162	11.2648	10.3306	8.55552	10.4117	9.9521	8.82487	8.93338
P76491	5'-deoxynucleotidase YfbR	yfbR	0.376302	-0.818964	10.2508	12.2299	10.3357	9.54849	11.1522	10.9574	8.81556	8.16387
P76502	Phosphohistidine phosphatase SixA	sixA	1.34317	1.05275	13.949	13.0568	13.5947	14.4061	15.1545	15.093	13.8883	15.0818
P76503	3-ketoacyl-CoA thiolase FadI	fadI	1.4412	-1.07871	10.8038	11.7049	10.7913	11.6157	10.3463	10.6946	10.317	9.24284
P76506	Intermembrane phospholipid transport system lipoprotein MlaA	mlaA	0.764449	-1.08322	10.4047	12.5396	11.2379	10.1207	10.1848	8.7335	10.2663	10.7854
P76513	Uncharacterized protein YfdQ	yfdQ	0.604789	0.713869	10.4629	11.7854	10.385	10.3657	12.0987	11.7933	10.1655	11.7968
P76535	N-acetylmuramic acid 6-phosphate etherase	murQ	0.0944486	-0.375589	13.7424	11.8934	10.9958	9.70677	12.233	12.393	12.5331	7.67703
P76536	Dye-decolorizing peroxidase YfeX	yfeX	0.286284	0.441823	12.7254	13.6517	10.8216	12.4607	12.7492	13.3458	13.1461	12.1856
P76537	Uncharacterized protein YfeY	yfeY	0.533208	0.778786	11.3395	11.3168	9.59055	12.8149	12.1766	12.3779	11.6937	11.9287
P76539	Acetyltransferase YpeA	ypeA	0.260354	-0.171261	12.3159	11.5088	12.071	11.6115	11.7682	11.9466	11.1478	11.9595
P76541	Bacterial microcompartment shell protein EutL	eutL	0.105987	-0.35786	9.56337	10.5833	12.582	13.3353	8.55842	12.1149	12.4533	11.506
P76550	Uncharacterized protein YffS	yffS	1.3051	0.753902	16.4923	15.7471	16.398	16.2322	17.2642	17.2517	16.1976	17.1716
P76558	NADP-dependent malic enzyme	maeB	0.937517	0.93114	14.2856	14.1883	14.3215	14.7704	14.9997	15.325	16.6487	14.3169
P76559	Uncharacterized protein YpfG	ypfG	NaN	0	11.1937	11.7852	10.478	9.60672	10.3375	8.98757	6.54006	8.66743
P76561	Esterase YpfH	ypfH	3.90888	1.35275	10.4317	10.5966	10.0626	10.0792	11.8217	11.6035	11.4462	11.7096
P76562	tRNA(Met) cytidine acetyltransferase TmcA	tmcA	NaN	0	11.024	11.5088	10.0524	9.95054	8.08605	8.04166	8.69081	9.57794
P76569	Uncharacterized protein YfgD	yfgD	0.575774	1.10062	16.379	13.392	14.4752	15.4305	17.1389	16.1684	14.2354	16.5365
P76573	Uncharacterized protein YfgI	yfgI	1.98612	-2.74414	11.8947	10.8345	9.57044	10.0631	9.38233	7.68756	6.79747	7.51886
P76575	Uncharacterized protein YfgJ	yfgJ	0.123103	-0.232801	16.5708	17.0553	15.7969	17.1925	17.0497	16.9762	14.5247	17.1339
P76576	Ancillary SecYEG translocon subunit	yfgM	0.36822	0.486126	9.32243	11.3404	11.4747	9.79798	11.2861	11.2178	10.8844	10.4917
P76578	Alpha-2-macroglobulin	yfhM	0.393327	-0.69648	13.4907	10.5825	10.1366	11.2578	11.2481	10.3518	10.3019	10.78
P76594	Peptidyl-lysine N-acetyltransferase PatZ	patZ	0.503821	-0.53916	12.0361	11.3406	10.5432	12.0877	10.8949	11.9111	10.6153	10.4298
P76621	Glutarate 2-hydroxylase	glaH	0.13885	0.22884	12.831	11.5242	10.207	12.32	11.7483	11.7442	12.6928	11.6122
P76641	Guanine deaminase	guaD	1.30091	1.24056	10.6438	10.6975	12.0295	9.62582	12.2102	11.6787	12.1364	11.9335
P76658	Bifunctional protein HldE	hldE	0.0558737	-0.112697	13.3783	14.4517	11.6097	13.1927	12.9839	13.1896	13.9838	12.0244
P77129	Uncharacterized protein YlbE	ylbE	1.48686	-1.79889	12.6018	11.174	11.2396	10.2616	9.1151	10.5719	9.83198	8.56245
P77148	Uncharacterized protein YdhS	ydhS	0.275044	0.365329	10.6556	10.3568	11.2033	12.4359	11.4842	11.8993	12.0357	10.6938
P77150	Pyridoxal kinase PdxY	pdxY	2.32811	-1.27897	12.3075	13.0162	11.9419	12.3913	10.8553	10.9548	11.0403	11.6907
P77161	2-hydroxy-3-oxopropionate reductase	glxR	0.877324	-1.52978	11.0302	11.7881	9.89314	11.7464	10.8198	10.389	9.72236	7.40752
P77165	Aldehyde oxidoreductase iron-sulfur-binding subunit PaoA	paoA	0.594809	0.749832	10.7657	11.081	9.32814	9.72369	11.5481	10.9817	9.77129	11.5968
P77171	Uncharacterized HTH-type transcriptional regulator YdcI	ydcI	2.24572	-1.87216	9.80236	11.4737	10.6319	10.0722	8.26454	9.30055	8.69713	8.22928
P77173	Cell division protein ZipA	zipA	0.0141086	0.0351145	12.7834	11.8403	10.7039	14.1888	12.9842	12.8397	11.2298	12.6031
P77181	Phenylacetic acid degradation protein PaaY	paaY	2.37828	0.836543	15.2646	14.7591	14.9775	15.4447	16.083	16.1192	15.6415	15.9485
P77182	tRNA 5-methylaminomethyl-2-thiouridine biosynthesis bifunctional protein MnmC	mnmC	1.29675	-1.95997	10.4447	12.5354	10.9817	10.478	8.10141	9.95311	10.5136	8.03163
P77202	Thiol:disulfide interchange protein DsbG	dsbG	0.816707	0.996185	11.1499	10.426	12.607	12.5617	13.333	12.8004	11.97	12.626
P77212	Probable pyridine nucleotide-disulfide oxidoreductase RclA	rclA	0.228054	0.217421	11.6593	11.2093	10.4059	12.2108	11.6763	11.6096	11.5919	11.4773
P77213	Putative glutamate--cysteine ligase 2	ybdK	0.280316	0.564946	12.2904	11.3508	10.2891	12.8219	11.7061	12.625	13.7926	10.8883
P77221	Uncharacterized protein YahG	yahG	0.00699317	0.0258523	10.2328	10.5229	11.4179	8.77553	11.7977	10.3723	7.08706	11.7954
P77234	Sel1-repeat-containing protein YbeQ	ybeQ	0.0616495	0.109813	11.2032	12.4847	10.3817	12.6898	11.9995	12.2713	10.865	12.063
P77243	2-methylcitrate dehydratase	prpD	0.506686	1.08542	14.0515	10.6811	12.9469	13.8058	13.5374	14.0401	15.5851	12.6643
P77247	Hexitol phosphatase B	hxpB	0.556327	-0.678257	13.0439	11.5647	10.946	11.5486	11.137	11.1861	11.8896	10.1774
P77252	Uncharacterized protein YkgE	ykgE	0.00712123	0.0100377	13.5455	11.6703	12.6459	13.0175	12.4462	13.1325	13.1952	12.1454
P77258	N-ethylmaleimide reductase	nemA	NaN	0	10.0946	11.1178	10.1239	9.77954	8.3933	8.51025	7.69528	6.98673
P77260	Uncharacterized oxidoreductase YdfI	ydfI	0.137627	0.45587	10.6881	11.1392	9.67784	9.12348	7.17611	12.2135	11.1946	11.8679
P77269	ABC transporter periplasmic-binding protein YphF	yphF	0.154523	-0.237964	11.4838	12.4539	10.5092	13.0431	11.9919	11.9403	11.3922	11.2137
P77279	Probable iron export ATP-binding protein FetA	fetA	0.0718025	-0.10482	11.1993	11.013	10.3199	8.92882	10.2295	10.5097	10.0884	10.2141
P77285	Ion-translocating oxidoreductase complex subunit G	rsxG	0.514643	-0.420956	14.3927	15.1522	13.7729	14.5718	13.995	14.3635	13.3778	14.4695
P77293	Prophage bactoprenol glucosyl transferase homolog	yfdH	0.0352406	0.0414405	10.4705	11.2491	9.85059	10.0322	10.9228	10.7081	10.4121	9.72519
P77295	Probable HTH-type transcriptional regulator YgaV	ygaV	1.66546	-1.59871	10.1605	11.1658	10.5694	9.66299	8.82517	8.1203	8.28456	9.93379
P77300	HTH-type transcriptional regulator XynR	xynR	0.978582	-1.17531	10.1417	11.3612	10.504	10.3145	10.2787	10.314	9.01279	8.01467
P77307	Probable iron export permease protein FetB	fetB	2.34693	-2.524	10.8158	11.4163	11.4835	9.43037	9.09362	8.14995	7.55737	8.24899
P77316	Uncharacterized zinc-type alcohol dehydrogenase-like protein YbdR	ybdR	0.0231103	-0.0417864	13.1291	11.2559	13.1089	13.0918	12.4942	12.6164	13.6459	11.6622
P77318	Uncharacterized sulfatase YdeN	ydeN	0.884303	1.09318	10.7522	12.2415	9.76095	9.93468	12.2568	11.9258	11.0184	11.8611
P77335	Hemolysin E, chromosomal	hlyE	0.868518	-0.421093	10.9652	10.8701	11.2645	10.3467	10.6476	10.6974	10.3828	10.0344
P77338	Mechanosensitive channel MscK	mscK	0.209093	0.440451	10.903	11.1906	9.42143	13.1384	12.2096	11.7328	10.6187	11.8541
P77348	Periplasmic murein peptide-binding protein MppA	mppA	0.701524	-0.844777	11.5188	12.8378	10.6697	11.8792	11.3039	10.8219	11.5489	9.8516
P77357	p-aminobenzoyl-glutamate hydrolase subunit A	abgA	1.13683	-1.52945	10.8887	11.0643	10.6048	8.125	8.62475	8.48591	8.38813	9.0662
P77360	Uncharacterized zinc-type alcohol dehydrogenase-like protein YphC	yphC	1.31288	-1.39205	10.0076	11.1511	11.3301	9.97023	8.1475	8.98712	10.1666	9.58973
P77364	Glycerate 3-kinase	glxK	0.426631	-0.637709	13.1144	10.7494	10.4688	10.5157	11.1235	10.5283	10.352	10.2935
P77368	UPF0098 protein YbcL	ybcL	1.17305	-1.64242	12.6541	11.1688	14.3252	13.1411	11.619	11.7052	10.2262	11.1692
P77374	Putative dimethyl sulfoxide reductase chain YnfE	ynfE	0.405741	-0.496632	11.9498	10.936	10.0431	12.403	10.9544	10.9353	10.5045	10.9511
P77376	Uncharacterized oxidoreductase YdgJ	ydgJ	4.01501	1.53566	11.5059	11.2197	10.7996	11.4242	12.7795	12.8976	12.7963	12.6186
P77395	Chaperedoxin	cnoX	2.54435	1.51754	16.0343	16.1407	15.729	15.3984	17.7588	17.6505	16.5865	17.3767
P77399	Fatty acid oxidation complex subunit alpha	fadJ	0.834378	-0.938323	10.1836	12.1958	11.5302	11.723	11.0718	10.8471	10.519	9.44131
P77400	Inner membrane transport protein YbaT	ybaT	NaN	0	10.392	11.706	10.4855	9.83472	7.79409	9.09378	7.94892	7.30488
P77433	Uncharacterized protein YkgG	ykgG	1.83118	1.23161	12.234	11.1176	11.2552	10.7771	12.9523	12.8421	12.2749	12.2411
P77434	Glutamate-pyruvate aminotransferase AlaC	alaC	0.4005	-1.1514	12.9643	11.035	10.1356	13.1249	11.9987	11.3752	11.6821	7.59815
P77444	Cysteine desulfurase	sufS	0.162137	0.241455	12.2661	11.0555	12.3959	13.1827	12.3481	12.4447	13.4332	11.6402
P77454	Glutaminase 1	glsA1	0.073267	0.130756	15.0741	14.4216	14.0103	15.5629	14.6039	15.3571	16.0759	13.5549
P77455	Bifunctional protein PaaZ	paaZ	0.18003	-0.282089	10.6453	10.3049	10.4781	10.0767	10.246	10.24	11.3971	8.49344
P77473	Probable cyclic di-GMP phosphodiesterase PdeB	pdeB	NaN	0	11.4233	10.6279	10.4439	9.80946	9.18149	9.17469	7.73113	8.20947
P77475	Fructose-1-phosphate phosphatase YqaB	yqaB	1.95826	-2.84082	11.5384	11.8883	11.5145	10.2256	7.42986	10.2004	8.92072	7.25257
P77485	Sensor histidine kinase CusS	cusS	1.87806	-2.38782	10.419	10.9915	10.5038	9.337	7.73816	8.5376	6.35044	9.07384
P77488	1-deoxy-D-xylulose-5-phosphate synthase	dxs	0.226707	0.362972	12.9929	10.3882	12.6024	12.3499	12.4829	12.5041	13.0787	11.7197
P77495	Propionate--CoA ligase	prpE	1.91883	-2.18399	10.1074	12.0117	10.8935	11.0105	8.5174	9.76297	9.37688	7.62992
P77499	Probable ATP-dependent transporter SufC	sufC	1.38753	1.85584	10.2547	11.5255	12.9097	13.4	14.0177	14.0242	13.7691	13.7022
P77504	Uncharacterized ABC transporter permease YbbP	ybbP	1.82102	-2.22166	10.6936	12.3938	10.7229	9.24654	8.71385	8.86287	8.35329	8.24028
P77522	Iron-sulfur cluster assembly protein SufB	sufB	0.905267	0.922288	10.392	11.1952	12.0935	12.3789	12.1836	12.2949	13.1798	12.0905
P77526	Disulfide-bond oxidoreductase YfcG	yfcG	0.955721	-1.48358	9.27602	11.8928	11.2409	9.85032	9.23276	7.89842	10.3749	8.81961
P77529	L-cystine transporter TcyP	tcyP	0.350281	-0.671647	10.2801	10.4145	9.59699	10.8543	11.2291	10.4966	9.0164	7.71713
P77536	Uncharacterized electron transport protein YkgF	ykgF	2.53628	1.93999	10.7303	10.7766	9.79881	9.56815	12.053	12.3133	12.7366	11.531
P77541	2-methylisocitrate lyase	prpB	0.163122	0.465425	15.6111	10.7293	13.2659	14.7904	14.2334	14.2327	14.4364	13.3558
P77544	Glutathione S-transferase YfcF	yfcF	0.201298	-0.583874	9.21499	12.5881	10.2405	10.8868	7.50831	10.4634	11.2188	11.4043
P77552	Protein YdhQ	ydhQ	0.136377	0.11956	13.2889	13.1355	12.8675	14.3293	13.6424	13.6995	13.3916	13.366
P77554	Uncharacterized protein YahJ	yahJ	0.484235	-0.894099	11.112	11.3799	10.5873	8.97349	7.82541	10.2599	10.7794	9.61156
P77562	Uncharacterized protein YaiW	yaiW	0.739239	-0.85832	9.93712	11.7885	9.9831	10.3799	10.4457	9.45077	8.74207	10.0169
P77569	DNA-binding transcriptional activator MhpR	mhpR	2.32482	-1.89051	9.74166	10.7429	11.1632	10.8451	9.29492	9.22346	8.15527	8.25719
P77570	Anhydro-N-acetylmuramic acid kinase	anmK	0.414097	-0.655671	11.1179	11.6543	11.1664	11.784	10.5853	11.3096	12.2095	8.99556
P77581	Succinylornithine transaminase	astC	0.212248	0.510138	14.5994	11.4801	13.802	14.5258	13.6265	14.4082	15.6686	12.7446
P77596	D-xylonate dehydratase YagF	yagF	0.69021	-1.00569	10.2251	11.3157	11.2571	10.4899	8.33143	10.3046	11.3486	9.28032
P77615	Uncharacterized HTH-type transcriptional regulator YcjW	ycjW	1.23655	-1.70367	10.9646	11.0457	9.99656	10.4578	8.01454	10.6589	9.33702	7.63946
P77625	Hexitol phosphatase A	hxpA	1.48677	1.75549	10.746	10.5194	12.8359	12.0226	13.6666	13.644	12.3236	13.5117
P77649	Protein adenylyltransferase SelO	selO	2.28265	-2.40362	10.8425	11.3014	10.6948	9.43575	7.57122	8.20175	9.2704	7.61665
P77667	Iron-sulfur cluster assembly protein SufA	sufA	0.440123	-0.457206	15.576	15.9097	15.2623	16.3962	15.5863	15.6772	14.1565	15.8954
P77671	Allantoinase	allB	0.455393	0.498706	11.3811	11.856	13.5244	11.7302	12.4122	12.7031	12.9238	12.4474
P77674	Gamma-aminobutyraldehyde dehydrogenase	patD	0.729053	-0.810389	14.4873	14.8249	14.1019	14.3368	13.5164	13.7657	14.8862	12.341
P77689	Iron-sulfur cluster assembly protein SufD	sufD	0.0423527	-0.0420177	12.0583	13.5927	12.2782	12.7792	12.6736	12.4712	12.7341	12.6614
P77690	UDP-4-amino-4-deoxy-L-arabinose--oxoglutarate aminotransferase	arnB	2.15752	-1.90143	10.3341	11.7988	10.4547	9.75769	9.06192	8.4973	8.94473	8.23554
P77695	Protein GnsB	gnsB	0.673194	0.602837	15.2821	15.6592	15.2252	16.5618	16.8369	16.5999	15.4543	16.2486
P77712	Long-chain acyl-CoA thioesterase FadM	fadM	0.648107	-0.801543	10.1424	11.4643	11.6474	9.28693	9.6391	10.338	9.90209	9.45569
P77713	Putative beta-xylosidase	yagH	0.223225	0.294864	12.2044	10.8036	10.0718	11.1835	11.0306	10.9585	12.209	11.2446
P77717	Uncharacterized lipoprotein YbaY	ybaY	0.027684	0.0398283	11.7821	13.2101	13.7333	12.1168	12.7633	13.2425	12.6343	12.3616
P77718	tRNA sulfurtransferase	thiI	0.0713015	-0.117626	12.0648	11.0037	9.83043	10.4419	11.0468	11.0892	11.068	9.66631
P77721	Uncharacterized HTH-type transcriptional regulator YdjF	ydjF	2.48255	-2.68049	10.9789	11.7699	10.5548	12.1397	8.96819	7.61803	9.70228	8.43282
P77730	Uncharacterized HTH-type transcriptional regulator YdcR	ydcR	0.40796	-0.763994	9.87864	11.3736	9.77917	9.70741	8.71968	11.1252	10.0132	7.82474
P77735	1-deoxyxylulose-5-phosphate synthase YajO	yajO	0.79225	1.97163	14.5796	11.7142	9.62502	14.5384	14.3086	14.8736	15.2197	13.9419
P77737	Oligopeptide transport ATP-binding protein OppF	oppF	0.28593	0.441858	13.6549	11.6091	13.0505	14.228	13.4885	13.9486	14.1353	12.7376
P77739	Probable ketoamine kinase YniA	yniA	0.115538	-0.214185	12.3461	13.1781	11.1367	12.8998	11.7331	12.8481	13.1946	10.9282
P77748	D-2-hydroxyglutarate dehydrogenase	ydiJ	0.475327	0.375205	10.6891	10.5227	10.088	11.4222	11.0985	11.278	11.4349	10.4115
P77754	Periplasmic chaperone Spy	spy	0.131125	0.0704489	19.1479	18.6323	18.7837	18.9895	18.5667	19.2877	18.7999	19.1808
P77756	7-cyano-7-deazaguanine synthase	queC	0.107175	-0.160879	10.7227	10.6664	9.22952	9.50995	8.90925	10.3393	10.6756	9.561
P77774	Outer membrane protein assembly factor BamB	bamB	0.382423	-0.481658	11.1476	12.1039	10.7289	9.71058	10.8637	9.77345	10.4687	10.6585
P77775	Epimerase family protein YfcH	yfcH	0.241233	-0.407874	13.5304	10.8732	10.5145	11.6544	10.9174	11.573	11.2569	11.1936
P77781	1,4-dihydroxy-2-naphthoyl-CoA hydrolase	menI	0.166845	-0.272902	10.0725	11.0204	12.6022	11.9434	10.3651	11.53	11.73	10.922
P77783	Probable dimethyl sulfoxide reductase chain YnfF	ynfF	0.611724	0.916165	9.76426	11.6703	9.41906	12.3019	11.8058	11.7341	11.4988	11.7814
P77791	Maltose O-acetyltransferase	maa	1.27879	1.06596	10.0031	11.9874	10.7859	11.5129	12.1566	12.1476	12.3383	11.9106
P77795	Uncharacterized ABC transporter ATP-binding protein YdcT	ydcT	NaN	0	10.6439	11.2423	11.0825	11.1866	9.13152	8.80528	7.35923	7.76515
P77804	Protein YdgA	ydgA	2.40947	3.32767	10.4173	11.6486	11.4575	13.8228	15.4979	15.3507	14.9257	14.8825
P77808	NMN amidohydrolase-like protein YfaY	yfaY	0.738868	-1.52813	12.6709	12.8808	10.7703	10.7218	10.6432	10.9143	11.5524	7.82122
P78055	Fructose-6-phosphate aldolase 1	fsaA	0.402752	-0.612652	11.4529	11.3328	12.9031	9.64887	10.8746	10.5253	10.6991	10.788
P78061	Gamma-glutamylputrescine synthetase PuuA	puuA	0.850104	-0.783305	11.6631	11.1306	10.0317	10.2634	10.0818	10.2597	9.22027	10.3937
P78067	Thiosulfate sulfurtransferase YnjE	ynjE	0.137163	-0.376093	13.5926	11.4531	9.60231	9.51248	11.5493	10.5502	10.8757	9.68089
P80668	Phenylacetaldehyde dehydrogenase	feaB	0.406343	-0.923098	11.9892	12.8654	10.2719	9.76878	8.92914	11.1497	11.7865	9.33746
Q06065	Regulatory protein AtoC	atoC	1.55604	-2.16266	10.5742	12.3602	10.7754	9.35723	9.62264	8.12386	8.95019	7.71967
Q2M7R5	Uncharacterized protein YibT	yibT	1.76609	2.6111	13.6987	11.3306	11.1433	12.2876	15.4677	15.2543	13.1061	15.0765
Q2M7X4	Uncharacterized protein YicS	yicS	0.0852728	0.230128	14.3964	11.9922	10.6222	13.8689	12.4718	13.3483	11.9858	13.9944
Q46798	Uncharacterized lipoprotein YgeR	ygeR	0.272985	0.448806	9.7252	11.0015	11.6636	9.40056	10.4011	10.8313	10.2475	12.1062
Q46799	Putative xanthine dehydrogenase molybdenum-binding subunit XdhA	xdhA	1.23518	1.28636	10.4227	11.075	8.91751	11.3593	11.6685	11.9196	11.7784	11.5534
Q46800	Putative xanthine dehydrogenase FAD-binding subunit XdhB	xdhB	1.70658	0.89719	9.86186	10.668	11.1388	10.8178	11.7024	11.6108	11.3365	11.4256
Q46801	Putative xanthine dehydrogenase iron-sulfur-binding subunit XdhC	xdhC	0.5439	0.949923	10.9379	12.8618	9.42503	11.6465	12.4289	12.7433	11.0558	12.4429
Q46802	Putative uric acid sigma-54-dependent transcriptional regulator UacR	uacR	2.82892	-2.841	11.2903	11.6161	9.66303	10.715	8.31969	7.2431	8.5203	7.8373
Q46803	Putative carbamoyltransferase YgeW	ygeW	0.943707	1.07392	14.355	12.1346	12.5683	14.0144	14.3311	14.5012	14.7658	13.7699
Q46806	D-phenylhydantoinase	hyuA	1.1662	-1.92232	10.5013	12.0464	11.5096	11.1408	9.62944	10.2006	10.6302	7.04865
Q46807	Carbamate kinase-like protein YqeA	yqeA	0.269176	0.430918	10.3307	11.8031	10.9438	8.81595	10.6363	10.9819	11.4327	10.5665
Q46810	Molybdenum cofactor cytidylyltransferase	mocA	1.2174	-1.2626	9.94874	12.1055	11.3478	10.584	10.0003	9.82254	10.2025	8.91024
Q46811	Putative oxidoreductase YgfK	ygfK	0.498035	-0.744384	9.7643	11.8548	10.6476	11.7849	10.6973	10.7312	10.7733	8.87221
Q46812	Putative aminohydrolase SsnA	ssnA	0.449741	0.885242	12.0812	10.3735	10.1381	12.627	11.9497	12.5251	13.6616	10.6244
Q46814	Probable hypoxanthine oxidase XdhD	xdhD	0.97669	-0.636263	11.8753	12.0025	11.0345	12.04	10.9437	11.3187	11.6159	10.529
Q46822	Isopentenyl-diphosphate Delta-isomerase	idi	0.794924	-1.67827	12.3635	11.854	11.3709	12.4862	7.43551	11.4236	11.9997	10.5028
Q46824	Inner membrane protein YgfX	ygfX	NaN	0	10.4907	12.0933	10.488	10.27	8.61923	8.35442	7.78814	9.39075
Q46829	6-phospho-beta-glucosidase BglA	bglA	0.0873533	-0.175794	14.2205	14.3041	12.9113	14.2738	13.189	14.1237	15.3549	12.3391
Q46845	Disulfide-bond oxidoreductase YghU	yghU	0.404814	0.501362	12.3395	12.8168	11.6798	13.2085	12.4196	13.1203	14.202	12.3082
Q46851	L-glyceraldehyde 3-phosphate reductase	gpr	0.782783	-0.766185	11.9165	13.6343	12.7546	12.6948	11.4361	12.1058	12.8793	11.5142
Q46856	Alcohol dehydrogenase YqhD	yqhD	0.256478	0.166675	13.9524	13.178	12.9887	13.9143	13.6388	13.7007	13.9106	13.4502
Q46857	2,5-diketo-D-gluconic acid reductase A	dkgA	0.198646	-0.265659	14.5381	13.934	13.5857	14.4292	13.3926	13.9623	15.1455	12.9239
Q46863	Probable deoxycholate-binding periplasmic protein YgiS	ygiS	0.764159	-1.03923	10.7446	11.1237	11.7245	13.3626	9.75488	11.3662	10.7518	10.9255
Q46864	Antitoxin MqsA	mqsA	1.56886	-1.91278	10.9876	12.0025	9.40558	10.763	8.77378	9.18786	9.67567	7.87026
Q46868	Ubiquinone biosynthesis accessory factor UbiK	ubiK	3.80091	4.92377	13.1978	14.105	12.5938	14.9155	19.1259	19.0226	17.8411	18.5176
Q46871	NADPH-dependent ferric-chelate reductase	yqjH	0.827001	-1.4814	9.50668	13.2409	13.1474	12.4403	10.9045	10.6837	10.7274	10.0942
Q46891	2-oxo-tetronate isomerase	otnI	2.83423	-2.6202	10.2661	11.0543	10.6872	11.6447	8.93456	8.21005	8.75118	7.27572
Q46893	2-C-methyl-D-erythritol 4-phosphate cytidylyltransferase	ispD	0.244672	0.208785	13.3217	13.788	12.7535	14.1843	13.8122	14.0722	13.3066	13.6919
Q46915	Glucarate dehydratase-related protein	gudX	2.82371	-2.44487	10.8901	11.6753	11.038	10.8869	7.92861	8.31139	9.79348	8.67734
Q46919	Uncharacterized protein YqcC	yqcC	2.1042	3.38906	10.1997	11.0777	9.04336	12.4869	15.1358	14.5965	13.0679	13.5636
Q46920	NADPH-dependent 7-cyano-7-deazaguanine reductase	queF	0.734529	-0.770986	12.6705	11.7742	13.7015	12.8607	11.5914	11.9692	12.9099	11.4526
Q46925	Cysteine desulfurase CsdA	csdA	0.510298	0.686966	13.497	13.291	13.0229	13.2585	14.4567	14.3674	12.1499	14.8433
Q46927	tRNA threonylcarbamoyladenosine dehydratase	tcdA	1.41927	-2.01607	10.0854	11.2802	11.3793	12.6883	8.53307	9.82253	10.6504	8.36299
Q46938	4-deoxy-L-threo-5-hexosulose-uronate ketol-isomerase	kduI	0.22295	-0.356968	11.5167	10.7496	11.5476	9.11181	9.70905	10.0544	10.95	10.7844
Q46939	Probable acetyl-CoA acetyltransferase	yqeF	1.48792	-1.96505	10.5551	11.0107	9.79472	9.90611	7.48772	9.75647	9.13052	7.03164
Q46948	Protein/nucleic acid deglycase 3	yajL	0.246243	-0.602195	14.0497	11.2584	10.3162	13.8335	11.1135	12.0557	12.6088	11.271
Q47146	Acyl-coenzyme A dehydrogenase	fadE	0.489278	-0.703165	12.5211	10.9376	13.5357	12.13	12.2174	11.9857	10.5245	11.5842
Q47147	Putative glutamine amidotransferase YafJ	yafJ	0.305575	-0.376665	12.3393	11.5101	10.8999	11.6779	11.2816	11.3343	12.1886	10.116
Q47150	Antitoxin DinJ	dinJ	0.604539	0.755492	10.5451	11.971	10.6815	10.3374	12.3054	12.4198	10.4363	11.3954
Q47157	mRNA interferase toxin YafO	yafO	3.76813	-2.94863	10.9235	11.8692	10.9488	10.7293	8.46947	8.64722	8.03101	7.52861
Q47622	Probable ABC transporter periplasmic-binding protein SapA	sapA	0.290694	0.332426	10.4864	11.3755	10.6447	9.45931	11.407	10.8451	10.9331	10.1104
Q47679	Omega-amidase YafV	yafV	0.904863	-1.4836	11.0161	11.8581	11.4425	10.8947	10.408	8.0412	11.7362	9.09167
Q47690	Homocysteine S-methyltransferase	mmuM	0.0485235	-0.104064	11.9601	11.4314	9.53184	12.3645	10.8461	11.3102	12.3237	10.3916
Q47710	Uncharacterized protein YqjK	yqjK	0.506244	-0.880118	10.0822	11.0128	13.3909	11.2555	10.3873	10.9866	9.55593	11.2911
Q57261	tRNA pseudouridine synthase D	truD	0.105029	-0.229194	12.3313	11.2659	9.51229	10.9177	10.8884	11.3474	11.6875	9.18709
Q59385	Copper-exporting P-type ATPase	copA	0.266914	-0.401226	12.7733	11.2425	13.557	12.3874	12.8344	12.5135	11.0613	11.9461
Q6BF17	D-galactonate dehydratase	dgoD	1.18154	1.26381	10.237	11.3337	9.32564	10.9129	12.0495	11.8203	10.6979	12.2969
Q7DFU6	Putative hydrolase fragment YghX	yghX	0.124714	-0.349942	10.8178	11.4141	10.4641	10.4214	12.718	8.26884	9.20395	11.5269
Q93K97	ADP-ribose pyrophosphatase	nudF	1.66869	-2.31113	10.4201	12.8315	10.4699	9.38435	8.59916	8.48988	8.77892	7.99337

### Sheet: Mitorubrin
protein annotation			t-test		log2(LFQ intensities)
					Mitorubrin-pretreated SCL-alkyne				50 μM SCL-alkyne
UniProt accession	Protein names	Gene names	-log Student's T-test p-value 50 μM SCL-alkyne vs Mitorubrin-pretreated SCL-alkyne	Student's T-test Difference 50 μM SCL-alkyne vs Mitorubrin-pretreated SCL-alkyne	replicate 1	replicate 2	replicate 3	replicate 4	replicate 1	replicate 2	replicate 3	replicate 4
A5A613	Uncharacterized protein YciY	yciY	0.215748	-0.29958	8.87925	9.83153	8.85124	8.96554	9.60778	7.70038	9.74683	8.27425
A5A614	UPF0509 protein YciZ	yciZ	0.0480492	0.0788268	9.51912	7.60649	9.54215	9.63012	9.69707	9.64405	8.60506	8.66701
P00350	6-phosphogluconate dehydrogenase, decarboxylating	gnd	4.25453	-2.91834	17.9114	17.8103	18.1002	18.0071	14.9274	14.9838	15.8048	14.4396
P00363	Fumarate reductase flavoprotein subunit	frdA	0.173181	-0.210829	14.4738	14.5969	14.6365	14.7903	14.1572	14.5753	15.5861	13.3356
P00370	NADP-specific glutamate dehydrogenase	gdhA	2.39541	-1.82472	14.1845	14.5165	14.384	14.4256	12.3292	12.4906	13.6455	11.7465
P00393	Type II NADH:quinone oxidoreductase	ndh	1.04895	-0.633602	13.2226	13.2076	13.1009	13.303	12.8554	12.9779	12.8163	11.6501
P00448	Superoxide dismutase [Mn]	sodA	0.545531	-0.440905	16.629	16.18	16.7838	16.5895	16.3931	16.6854	15.081	16.2592
P00452	Ribonucleoside-diphosphate reductase 1 subunit alpha	nrdA	0.510538	-0.49782	14.2242	14.2743	14.173	14.2501	13.7752	14.0078	14.6392	12.5082
P00490	Maltodextrin phosphorylase	malP	1.04015	-0.992675	14.3488	14.6439	14.5608	14.5886	13.6132	13.5796	14.6862	12.2924
P00509	Aspartate aminotransferase	aspC	1.71981	-1.68432	16.1358	16.1854	16.2373	16.1087	14.074	14.8101	15.7636	13.2824
P00547	Homoserine kinase	thrB	1.20218	-0.671533	12.8976	12.8071	12.6522	12.6379	11.7232	12.3379	12.7547	11.4929
P00550	PTS system mannitol-specific EIICBA component	mtlA	0.672792	0.393281	14.0511	13.7704	14.0519	14.1008	14.8174	14.7367	13.627	14.3662
P00561	Bifunctional aspartokinase/homoserine dehydrogenase 1	thrA	0.548994	-0.509012	12.8826	12.8959	12.7618	12.8312	12.6174	12.8279	12.8376	11.0525
P00562	Bifunctional aspartokinase/homoserine dehydrogenase 2	metL	0.788189	-0.579457	11.4056	11.3186	11.2883	11.1789	11.2002	10.916	11.1084	9.64906
P00579	RNA polymerase sigma factor RpoD	rpoD	5.58432	2.42646	15.0571	14.6175	15.0346	14.9684	17.598	17.3975	17.1446	17.2433
P00582	DNA polymerase I	polA	2.1123	-0.791208	13.2715	13.027	13.1095	13.2399	12.2806	12.4625	12.8342	11.9058
P00634	Alkaline phosphatase	phoA	3.58147	1.35141	11.6023	11.3523	11.121	11.2985	12.3284	12.6086	12.9998	12.8429
P00722	Beta-galactosidase	lacZ	0.845624	-0.968601	13.6641	13.8534	13.8317	13.8111	12.4174	12.9513	14.3222	11.5951
P00803	Signal peptidase I	lepB	2.02295	-1.68571	12.0343	12.1201	12.0036	12.0222	11.4857	10.6055	9.40588	9.94029
P00805	L-asparaginase 2	ansB	2.4933	0.615374	16.723	16.7631	16.8008	16.4134	17.3467	17.5242	17.211	17.0799
P00811	Beta-lactamase	ampC	3.17635	-2.36343	11.267	11.2333	10.951	10.9126	8.33578	7.9317	9.4316	9.21107
P00861	Diaminopimelate decarboxylase	lysA	1.19381	-1.23411	10.9861	10.7725	11.0294	11.2674	11.166	9.09374	10.0611	8.7981
P00864	Phosphoenolpyruvate carboxylase	ppc	2.21307	-1.41027	14.7093	14.4844	14.8758	14.812	13.2093	13.68	13.9257	12.4255
P00887	Phospho-2-dehydro-3-deoxyheptonate aldolase, Trp-sensitive	aroH	0.320624	-0.172369	12.7721	12.8657	12.6285	12.6537	12.5026	12.5381	13.1336	12.0562
P00888	Phospho-2-dehydro-3-deoxyheptonate aldolase, Tyr-sensitive	aroF	0.274156	0.539778	7.65418	10.3632	8.1378	9.43705	8.55829	10.7852	9.79195	8.61588
P00893	Acetolactate synthase isozyme 3 large subunit	ilvI	0.237978	-0.560461	8.68617	9.97562	7.08341	9.8616	7.20643	7.91704	10.3041	7.93737
P00894	Acetolactate synthase isozyme 3 small subunit	ilvH	0.766968	-0.745221	9.79541	9.81913	9.61568	9.54539	9.29143	8.8044	7.7214	9.97749
P00895	Anthranilate synthase component 1	trpE	0.311604	-0.391546	12.625	12.5866	12.5564	12.6117	12.5513	12.6315	12.9908	10.6399
P00903	Aminodeoxychorismate synthase component 2	pabA	0.816542	-0.917056	10.578	10.2257	9.48426	10.4312	7.98413	9.63208	10.3768	9.05792
P00904	Bifunctional protein TrpGD	trpGD	0.0767832	-0.180655	11.4979	11.3599	10.9032	10.7739	11.6815	11.9352	11.7197	8.47594
P00909	Tryptophan biosynthesis protein TrpCF	trpC	0.365103	0.391287	11.7003	11.579	11.7117	11.9032	11.9705	12.0637	13.3278	11.0974
P00914	Deoxyribodipyrimidine photo-lyase	phrB	0.710631	-0.749055	9.79507	9.66719	9.42466	9.98044	9.23847	8.27825	10.2636	8.09077
P00926	D-serine dehydratase	dsdA	0.458169	-0.643019	12.5566	12.9012	12.7581	12.7138	11.8371	12.2573	13.6543	10.6089
P00934	Threonine synthase	thrC	2.72038	-0.996722	14.0277	13.8935	14.2107	14.057	12.7364	13.0434	13.5502	12.8719
P00935	Cystathionine gamma-synthase	metB	1.41998	-1.29553	10.8083	11.3502	10.9594	10.9033	8.35569	10.1385	10.5274	9.81754
P00936	Adenylate cyclase	cyaA	0.149284	0.462923	9.59644	10.9915	11.9123	11.1003	12.6275	12.6802	8.15405	11.9904
P00944	Xylose isomerase	xylA	1.28974	-1.48097	11.9052	11.9876	11.851	11.7561	9.45666	11.0482	11.7787	9.29256
P00946	Mannose-6-phosphate isomerase	manA	2.36177	-0.606447	14.5897	14.2149	14.4764	14.3896	14.0497	13.9328	13.5544	13.7079
P00954	Tryptophan--tRNA ligase	trpS	0.958702	-1.06653	14.0502	14.043	14.274	14.2381	12.8837	13.4933	14.3247	11.6374
P00956	Isoleucine--tRNA ligase	ileS	0.698121	-0.819713	15.4744	15.5281	15.5174	15.4734	14.1794	14.8465	16.1789	13.5095
P00957	Alanine--tRNA ligase	alaS	0.612772	-0.424572	15.2282	15.1118	15.3191	15.2295	14.5771	14.9698	15.5946	14.0487
P00959	Methionine--tRNA ligase	metG	0.905968	-0.913214	14.8182	14.6123	14.7989	14.8199	13.5163	14.0287	15.14	12.7114
P00960	Glycine--tRNA ligase alpha subunit	glyQ	0.58657	-0.413136	13.0637	13.1264	12.7274	12.9619	12.4406	13.0088	13.0786	11.6988
P00961	Glycine--tRNA ligase beta subunit	glyS	0.441925	-0.263891	14.5124	14.1402	14.5306	14.4733	14.0691	14.5733	14.4847	13.4738
P00962	Glutamine--tRNA ligase	glnS	1.01356	-1.16576	15.6397	15.3765	15.6184	15.5674	13.9465	14.479	15.9563	13.1573
P00963	Aspartate--ammonia ligase	asnA	0.0252074	-0.0303037	10.3093	10.4884	10.4567	10.8129	11.5224	10.5498	10.2608	9.6129
P00968	Carbamoyl phosphate synthase large chain	carB	0.461225	-0.570303	14.3492	14.31	14.4578	14.4392	13.5031	14.1372	15.1427	12.492
P02358	Small ribosomal subunit protein bS6	rpsF	2.41351	1.6302	16.4664	16.7818	16.681	16.3223	18.3658	18.6897	17.1855	18.5312
P02359	Small ribosomal subunit protein uS7	rpsG	4.66833	-1.82425	16.806	16.5872	17.0749	17.0224	15.2254	15.2357	14.8829	14.8494
P02413	Large ribosomal subunit protein uL15	rplO	1.03138	-0.550892	16.8743	16.2502	16.7482	16.9811	16.3773	16.6908	15.7803	15.8019
P02916	Maltose/maltodextrin transport system permease protein MalF	malF	2.04778	-1.2203	13.3243	13.8589	13.4159	13.3959	12.8039	12.698	12.0895	11.5225
P02918	Penicillin-binding protein 1A	mrcA	0.674661	-1.20142	11.6389	11.8408	11.6728	11.7482	8.13286	11.8354	10.4251	11.7017
P02919	Penicillin-binding protein 1B	mrcB	1.62444	-1.24304	11.3563	11.7531	11.2953	11.648	11.2437	10.2334	9.29548	10.3079
P02924	L-arabinose-binding periplasmic protein	araF	2.59145	0.961726	13.0585	12.6988	12.9178	12.829	14.0895	13.9776	13.3076	13.9763
P02925	Ribose import binding protein RbsB	rbsB	0.865495	0.66566	18.4419	18.0924	18.2734	18.0805	19.3532	18.9008	17.818	19.4787
P02929	Protein TonB	tonB	2.10134	-3.07993	9.22176	12.2694	12.2432	12.1319	8.81636	7.71028	8.67539	8.34451
P02930	Outer membrane protein TolC	tolC	2.27269	-1.5276	14.8194	13.4129	14.6954	13.8798	12.8808	12.3976	12.8994	12.5193
P02931	Outer membrane porin F	ompF	3.37788	-3.97201	16.0687	14.1481	15.5158	14.7824	11.8962	11.6444	10.2303	10.856
P02942	Methyl-accepting chemotaxis protein I	tsr	1.52142	-0.460948	14.2097	14.0744	14.333	14.2984	14.0616	13.8711	13.3419	13.7971
P02943	Maltoporin	lamB	3.82714	-3.16066	12.5758	11.3221	12.4446	12.0467	9.20333	9.36748	8.25521	8.9206
P03004	Chromosomal replication initiator protein DnaA	dnaA	0.088595	-0.100027	12.0872	11.8519	11.7555	11.7424	12.2442	12.1277	10.5555	12.1095
P03007	DNA polymerase III subunit epsilon	dnaQ	1.44156	-1.32456	8.06581	9.33123	9.5492	9.18245	8.62889	7.11988	7.96045	7.12126
P03018	DNA helicase II	uvrD	1.4811	-0.630203	11.9772	12.1875	11.5679	11.7172	11.4949	11.3806	11.3626	10.6911
P03023	Lactose operon repressor	lacI	2.60012	-0.724754	11.3539	11.3045	11.4259	11.2555	10.8041	10.6977	10.7467	10.1922
P03024	HTH-type transcriptional regulator GalR	galR	1.02049	-1.25779	10.7443	10.7536	10.568	10.8601	8.40522	10.1399	10.929	8.42068
P03813	Broad specificity amino-acid racemase YgeA	ygeA	0.317373	-0.812304	10.0179	9.47652	9.77832	9.99176	8.15236	10.8496	10.658	6.35533
P03817	Protein MioC	mioC	2.84853	1.60242	13.7578	13.3757	13.9998	12.9799	15.4773	14.8278	14.8083	15.4095
P03841	Maltose operon periplasmic protein	malM	0.86299	0.751312	14.3596	14.1839	14.2756	14.2413	15.4743	15.017	13.7945	15.7799
P04036	4-hydroxy-tetrahydrodipicolinate reductase	dapB	2.2769	-0.708217	14.9495	14.7722	14.8974	14.8773	13.7516	14.3305	14.0856	14.4959
P04079	GMP synthase [glutamine-hydrolyzing]	guaA	0.840228	-1.16948	15.7506	15.6275	15.7708	15.768	14.0965	14.8458	16.3076	12.989
P04128	Type-1 fimbrial protein, A chain	fimA	2.15243	2.01032	10.3295	9.30653	9.44469	9.29431	12.3271	11.1505	10.5988	12.3399
P04335	Esterase FrsA	frsA	0.14827	-0.200333	13.1879	13.3579	13.1779	13.2541	12.9417	13.3103	14.2009	11.7235
P04391	Ornithine carbamoyltransferase subunit I	argI	0.857952	-1.46014	10.1366	10.4701	10.3421	10.3402	7.41079	9.90909	10.7133	7.41519
P04395	DNA-3-methyladenine glycosylase 2	alkA	2.31632	-1.11425	10.5491	10.3778	9.97797	10.5774	9.56979	8.63096	9.31017	9.51436
P04425	Glutathione synthetase	gshB	0.629175	-0.544129	12.2715	11.3173	12.3654	12.0211	11.2708	11.827	12.1155	10.5855
P04693	Aromatic-amino-acid aminotransferase	tyrB	1.08296	-0.933	12.58	12.8277	12.5727	12.7696	11.6769	11.9498	12.7703	10.621
P04805	Glutamate--tRNA ligase	gltX	0.576348	-0.569659	15.3429	15.2524	15.4461	15.4193	14.4938	14.967	15.9626	13.7587
P04816	Leucine-specific-binding protein	livK	0.620412	-1.01886	9.71677	8.82041	9.26315	8.82836	9.67398	8.36208	8.4441	6.07309
P04825	Aminopeptidase N	pepN	1.82007	-1.74715	16.7129	16.4233	16.9371	16.7426	14.5353	15.1529	16.2651	13.8741
P04846	Lipoprotein 28	nlpA	3.65956	-1.78011	11.9444	12.1095	12.1021	12.1417	10.6487	10.1761	9.71839	10.6341
P04949	Flagellin	fliC	3.24248	2.98358	15.5369	15.3568	15.5774	14.7509	18.6949	18.4707	17.0928	18.8979
P04951	3-deoxy-manno-octulosonate cytidylyltransferase	kdsB	3.30104	-2.53665	14.1681	14.4069	14.3297	14.3172	11.3123	11.993	12.7096	11.0603
P04968	L-threonine dehydratase biosynthetic IlvA	ilvA	0.226749	0.132662	8.77526	9.06633	9.03171	8.80073	8.77347	9.5873	9.23596	8.60796
P04982	D-ribose pyranase	rbsD	3.90591	3.29189	13.7163	13.6964	13.9013	13.6965	17.3922	17.4453	15.9249	17.4157
P04983	Ribose import ATP-binding protein RbsA	rbsA	1.54487	-0.586946	12.6542	12.7126	12.555	12.6263	12.3261	12.4408	11.5774	11.856
P04993	RecBCD enzyme subunit RecD	recD	0.817358	-0.799624	10.3641	10.1253	10.1588	10.7239	10.453	9.79097	9.69644	8.23321
P04994	Exodeoxyribonuclease 7 large subunit	xseA	1.22088	-1.56504	11.5894	11.7324	11.7962	11.5015	10.8576	10.1958	11.147	8.15898
P04995	Exodeoxyribonuclease I	sbcB	0.562596	-0.452438	11.2794	10.7642	11.0682	11.1571	10.604	10.6893	11.4606	9.70518
P05020	Dihydroorotase	pyrC	0.118696	0.0904126	15.106	15.4013	15.5207	15.4926	15.7098	15.5467	14.7023	15.9237
P05041	Aminodeoxychorismate synthase component 1	pabB	0.62249	-0.952418	9.94441	10.1865	9.55613	9.53175	7.95968	10.3286	9.76606	7.35484
P05042	Fumarate hydratase class II	fumC	3.4932	1.02476	13.7525	13.705	13.7522	13.842	14.5354	14.7929	15.1646	14.658
P05050	Alpha-ketoglutarate-dependent dioxygenase AlkB	alkB	0.547686	-1.52967	11.3814	11.5475	11.3561	11.2691	8.04171	12.3396	11.8196	7.23441
P05055	Polyribonucleotide nucleotidyltransferase	pnp	6.0201	-2.21048	16.1638	16.2694	16.4549	16.5298	14.0464	14.2655	14.2636	14.0005
P05194	3-dehydroquinate dehydratase	aroD	3.48901	-2.30178	12.4389	12.2792	12.4405	12.3715	10.8024	9.75027	10.3609	9.4094
P05458	Protease 3	ptrA	2.69142	-2.26973	12.3504	12.2572	12.4444	12.5203	11.1345	10.0791	10.2581	9.02163
P05459	Erythronate-4-phosphate dehydrogenase	pdxB	0.505082	-0.665592	13.872	13.7436	13.7737	13.8478	13.0772	13.4175	14.5	11.5801
P05523	Formamidopyrimidine-DNA glycosylase	mutM	1.676	0.503539	12.4482	12.2608	12.2243	12.3128	13.1927	12.7752	12.4385	12.8539
P05637	Bis(5'-nucleosyl)-tetraphosphatase [symmetrical]	apaH	1.40298	-0.982568	12.609	12.713	12.658	12.6402	11.5718	11.8641	12.5297	10.7243
P05704	Methyl-accepting chemotaxis protein III	trg	3.21789	-0.990969	13.5261	13.8595	13.7156	13.7782	12.7335	13.0407	12.7535	12.3878
P05707	Sorbitol-6-phosphate 2-dehydrogenase	srlD	1.38119	-1.45065	10.7435	11.1288	10.7245	10.4957	8.41066	9.91536	10.5643	8.39955
P05719	Type I restriction enzyme EcoKI specificity subunit	hsdS	0.208154	0.396121	9.23546	8.86096	9.12438	8.91649	10.4534	10.3794	9.64458	7.24442
P05791	Dihydroxy-acid dehydratase	ilvD	0.671557	-0.580956	12.2433	12.552	12.413	12.3003	11.6812	12.1337	12.6543	10.7155
P05793	Ketol-acid reductoisomerase (NADP(+))	ilvC	1.58565	-1.54437	12.7624	12.5253	12.7741	12.614	10.2552	11.2158	12.5629	10.4644
P05804	Beta-glucuronidase	uidA	1.18652	-1.82532	12.1557	12.4139	12.1146	12.279	11.1456	10.2344	12.0249	8.25701
P05825	Ferrienterobactin receptor	fepA	3.27321	-2.42956	11.402	11.0046	11.8633	11.3334	8.31516	9.82402	8.97716	8.76871
P05827	HTH-type transcriptional regulator IlvY	ilvY	1.14244	0.575405	9.02319	8.04024	8.91554	8.66892	9.44878	9.44792	8.83091	9.22189
P05852	tRNA N6-adenosine threonylcarbamoyltransferase	tsaD	0.306558	-0.359302	10.3906	10.5185	9.766	9.8498	8.52015	10.5323	9.68433	10.351
P06129	Vitamin B12 transporter BtuB	btuB	2.45665	-3.18919	12.946	12.3936	13.411	12.8921	9.87161	10.2169	10.9223	7.87511
P06134	Bifunctional transcriptional activator/DNA repair enzyme Ada	ada	0.881925	-0.664059	8.18148	9.0067	8.96166	8.48747	8.05902	8.69081	8.10953	7.12172
P06149	Quinone-dependent D-lactate dehydrogenase	dld	0.0473633	0.0353265	13.8182	13.9632	13.9414	13.9871	13.8587	14.162	14.5252	13.3053
P06282	CDP-diacylglycerol pyrophosphatase	cdh	2.18566	-2.16057	10.2753	10.2151	10.9452	10.5145	8.29493	6.92072	9.16254	8.92964
P06610	Thioredoxin/glutathione peroxidase BtuE	btuE	4.92651	3.22618	13.2304	12.3932	13.0635	12.9197	15.8128	16.3974	15.8729	16.4284
P06611	Vitamin B12 import ATP-binding protein BtuD	btuD	1.28306	-1.03428	9.25203	9.21756	8.92036	8.63487	8.28411	8.96528	7.24316	7.39517
P06612	DNA topoisomerase 1	topA	0.605428	0.473956	14.0029	14.0292	13.9308	13.9042	14.3064	14.7272	15.238	13.4914
P06616	GTPase Era	era	0.0234763	-0.026253	10.0997	9.80621	10.326	9.92715	9.10012	10.8374	10.2546	9.86198
P06709	Bifunctional ligase/repressor BirA	birA	0.498092	-0.644071	9.71921	9.42439	9.56542	9.77924	9.96118	9.64159	8.97679	7.33243
P06710	DNA polymerase III subunit tau	dnaX	0.730053	-0.484487	11.4501	11.3236	11.5289	11.2313	11.2575	11.3353	11.0389	9.96423
P06715	Glutathione reductase	gor	1.65243	-2.00849	14.1225	13.859	14.3848	14.3693	11.4736	12.3961	13.8879	10.9441
P06720	Alpha-galactosidase	melA	0.255258	0.378677	13.1719	13.0834	13.2704	13.2447	13.0546	13.7593	15.1571	12.3141
P06721	Cystathionine beta-lyase MetC	metC	0.581452	-0.978081	11.9285	12.6229	12.1239	12.379	11.656	11.7507	12.6732	9.06213
P06722	DNA mismatch repair protein MutH	mutH	2.0541	-1.47518	9.8184	9.95041	9.89743	9.91292	9.44523	8.57401	7.74431	7.91489
P06846	HTH-type transcriptional regulator EbgR	ebgR	0.210916	-0.18322	10.1941	9.83432	9.50404	9.93226	9.16286	9.20535	9.86951	10.4941
P06864	Evolved beta-galactosidase subunit alpha	ebgA	0.730849	-0.78212	9.59494	8.8701	8.77553	8.8437	8.7922	6.99827	9.20076	7.96455
P06959	Dihydrolipoyllysine-residue acetyltransferase component of pyruvate dehydrogenase complex	aceF	3.11601	1.01896	15.7688	15.5359	15.8855	15.8762	17.0509	16.9665	16.4302	16.6947
P06961	Multifunctional CCA protein	cca	1.25238	-0.517017	11.1849	11.17	11.1263	11.03	10.6478	10.8353	10.9663	9.99365
P06966	HTH-type transcriptional regulator DicA	dicA	3.6069	2.85332	9.38562	9.86321	9.77019	10.0098	13.1533	13.0336	11.6354	12.6198
P06968	Deoxyuridine 5'-triphosphate nucleotidohydrolase	dut	0.947864	0.680275	15.1306	14.8043	15.3204	15.0527	15.4366	16.5609	16.0675	14.9641
P06971	Ferrichrome outer membrane transporter/phage receptor	fhuA	1.74717	-1.38966	13.1516	12.1908	13.4145	12.7458	12.3266	11.3931	10.6802	11.5442
P06974	Flagellar motor switch protein FliM	fliM	4.54038	-2.76262	12.7364	12.846	12.8625	12.7759	9.80187	10.75	9.95072	9.6677
P06983	Porphobilinogen deaminase	hemC	2.18346	1.22983	13.8475	14.4081	14.0093	14.2293	15.7387	15.2602	14.6103	15.8043
P06986	Histidinol-phosphate aminotransferase	hisC	1.31614	-1.49145	15.5845	15.8222	15.544	15.5837	13.6482	14.4284	15.6549	12.8371
P06987	Histidine biosynthesis bifunctional protein HisB	hisB	1.12766	-0.789318	14.4859	14.4115	14.3858	14.3621	13.3885	13.8672	14.4781	12.7543
P06988	Histidinol dehydrogenase	hisD	2.32403	-0.443377	15.9167	16.0363	15.9366	15.7974	15.5591	15.6067	15.5321	15.2156
P06989	Histidine biosynthesis bifunctional protein HisIE	hisI	2.61716	1.97219	12.3604	11.1234	12.3057	12.1057	14.2723	14.4876	13.3135	13.7105
P06992	Ribosomal RNA small subunit methyltransferase A	rsmA	1.90787	-1.43277	12.5565	12.3503	12.618	12.7315	11.4649	11.2336	11.8308	9.99601
P06996	Outer membrane porin C	ompC	3.21424	-3.6372	17.35	14.7966	16.5684	15.876	12.8095	12.5916	12.2182	12.4229
P06999	ATP-dependent 6-phosphofructokinase isozyme 2	pfkB	4.21923	1.18741	13.8984	13.7399	13.8882	13.7764	15.0613	15.2316	14.6967	15.0631
P07000	Lysophospholipase L2	pldB	0.0982571	0.187491	10.1461	9.87077	9.99295	10.2764	10.3358	12.141	9.6693	8.88993
P07001	NAD(P) transhydrogenase subunit alpha	pntA	0.760356	-0.624413	12.5938	12.7685	12.6608	12.8451	12.7225	12.4506	10.9229	12.2746
P07003	Pyruvate dehydrogenase [ubiquinone]	poxB	0.128061	-0.22625	15.7801	15.8683	15.857	15.9833	15.3071	15.8874	17.2882	14.1009
P07004	Gamma-glutamyl phosphate reductase	proA	2.44985	-1.38453	13.3702	13.5773	13.5426	13.4443	11.8814	12.2687	12.8178	11.4282
P07012	Peptide chain release factor RF2	prfB	5.30881	3.4222	14.407	13.7789	14.0172	13.9463	17.2157	17.7728	17.0874	17.7623
P07013	Primosomal replication protein N	priB	2.87223	1.17295	7.59951	8.3481	7.87048	8.16816	8.87127	9.15443	9.49325	9.15907
P07014	Succinate dehydrogenase iron-sulfur subunit	sdhB	2.31261	-1.19232	16.2153	16.0749	16.4469	16.4265	15.3368	15.2996	15.4342	14.3238
P07017	Methyl-accepting chemotaxis protein II	tar	4.05208	-1.21128	16.4629	16.6872	16.7238	16.6905	15.5549	15.6908	15.1972	15.2764
P07018	Methyl-accepting chemotaxis protein IV	tap	1.40076	-2.66517	12.4619	12.6292	12.2253	12.484	11.6489	7.23015	11.1602	9.10048
P07023	T-protein	tyrA	0.588634	0.493828	11.581	10.7368	11.3313	11.1174	11.6491	11.6243	12.5944	10.8741
P07024	Protein UshA	ushA	4.20109	-1.76526	14.8157	14.5933	14.659	14.5495	13.028	13.2321	12.4347	12.8617
P07026	Regulatory protein SdiA	sdiA	0.392478	-0.461705	10.118	10.1029	8.95106	9.87674	9.22719	10.3488	9.40345	8.22251
P07102	Phytase AppA	appA	3.96421	-2.28493	14.3932	14.1093	14.2531	14.2943	12.536	12.2303	11.4385	11.7055
P07109	Histidine/lysine/arginine/ornithine transport ATP-binding protein HisP	hisP	0.0638195	-0.119329	9.89894	7.70794	9.20743	9.23292	9.49432	9.13324	9.45727	7.48509
P07117	Sodium/proline symporter	putP	1.61905	-1.49286	9.6665	9.50004	9.42569	9.28286	8.70479	8.93375	7.01884	7.24628
P07118	Valine--tRNA ligase	valS	1.11132	-1.0094	15.2992	15.0134	15.3694	15.4029	13.9613	14.4355	15.438	13.2125
P07330	Protein-glutamate methylesterase/protein-glutamine glutaminase	cheB	0.261604	0.198455	9.5526	9.54432	9.36214	10.4053	10.2463	9.40063	10.2471	9.76415
P07363	Chemotaxis protein CheA	cheA	1.32935	0.639478	11.1118	10.954	11.0782	11.1535	11.9975	12.2383	11.1048	11.5147
P07395	Phenylalanine--tRNA ligase beta subunit	pheT	0.902214	-1.01995	15.8988	16.0955	16.106	16.0823	14.7967	15.2302	16.4187	13.6571
P07604	HTH-type transcriptional regulatory protein TyrR	tyrR	1.09855	-0.750825	12.6715	12.5194	12.1712	12.1655	12.0226	12.0584	11.7954	10.6478
P07623	Homoserine O-succinyltransferase	metAS	0.331131	0.924698	9.29028	9.69964	8.85805	7.2753	10.8236	11.1026	6.54508	10.3508
P07639	3-dehydroquinate synthase	aroB	2.40278	-1.32656	14.5332	14.7884	14.5053	14.4886	13.0367	13.6364	13.7842	12.552
P07648	RecBCD enzyme subunit RecC	recC	0.425882	-0.225768	10.7974	10.9948	10.8953	10.9871	11.0014	10.2232	10.3784	11.1684
P07649	tRNA pseudouridine synthase A	truA	0.285486	-0.349242	10.0176	10.0044	9.69729	9.6972	9.71703	10.4913	9.70372	8.10756
P07650	Thymidine phosphorylase	deoA	2.83269	-1.50421	14.1688	13.9352	14.2546	14.2096	12.6037	12.7863	13.2118	11.9496
P07762	1,4-alpha-glucan branching enzyme GlgB	glgB	1.63714	-1.24156	12.8578	12.8074	12.7369	12.8684	11.0977	11.8947	12.5668	10.7451
P07813	Leucine--tRNA ligase	leuS	0.595721	-0.741514	15.6776	15.2447	15.515	15.642	14.3472	14.8999	16.3072	13.5589
P07822	Iron(3+)-hydroxamate-binding protein FhuD	fhuD	1.85034	-1.3938	8.54024	9.47134	9.28159	8.55168	6.84035	8.42549	7.43189	7.57193
P07862	D-alanine--D-alanine ligase B	ddlB	1.67027	-0.499279	13.3571	13.4976	13.4853	13.3456	12.5452	13.1449	13.2111	12.7873
P07913	L-threonine 3-dehydrogenase	tdh	0.602169	-0.934557	15.642	15.3269	15.7498	15.6476	14.3832	14.8415	16.4692	12.9342
P08142	Acetolactate synthase isozyme 1 large subunit	ilvB	0.274166	-0.377865	11.3417	10.9118	11.3368	11.2937	10.9424	10.9726	12.0917	9.36582
P08178	Phosphoribosylformylglycinamidine cyclo-ligase	purM	0.0361222	-0.0304728	12.5691	12.2266	12.4027	12.4907	12.8118	12.9437	11.8692	11.9426
P08179	Phosphoribosylglycinamide formyltransferase	purN	0.482975	-0.464063	10.08	9.55279	9.861	10.3732	10.2359	8.5678	9.10531	10.1017
P08192	Dihydrofolate synthase/folylpolyglutamate synthase	folC	0.988977	-1.12407	12.0732	11.7552	12.0081	12.0332	11.3025	10.9903	11.8846	9.1961
P08194	Glycerol-3-phosphate transporter	glpT	0.468962	-0.53574	9.64796	10.282	10.0962	9.97684	10.1841	10.4361	8.3959	8.84396
P08200	Isocitrate dehydrogenase [NADP]	icd	1.04556	-1.3809	18.4254	17.8842	18.4383	18.4395	16.3479	17.1203	18.672	15.5236
P08202	L-arabinose isomerase	araA	0.907352	-0.805861	12.203	12.4288	12.1646	12.3294	11.1194	11.4474	12.7139	10.6216
P08204	Ribulokinase	araB	0.275162	-0.286908	10.465	10.4786	10.3545	10.399	9.59744	10.9244	10.8141	9.21342
P08244	Orotidine 5'-phosphate decarboxylase	pyrF	1.35915	-0.67299	12.1322	11.8494	12.1054	12.1434	11.2591	11.6447	11.9036	10.731
P08245	Uncharacterized protein YciH	yciH	4.97583	3.50715	12.3074	11.7868	11.9041	11.6864	15.6796	15.5891	14.7628	15.6818
P08312	Phenylalanine--tRNA ligase alpha subunit	pheS	1.07855	-1.14326	14.53	14.4508	14.627	14.6636	13.1244	13.7813	14.7003	12.0924
P08331	2',3'-cyclic-nucleotide 2'-phosphodiesterase/3'-nucleotidase	cpdB	0.13965	-0.124135	13.4702	13.1366	13.2809	13.2683	13.814	13.3659	12.2496	13.23
P08337	8-oxo-dGTP diphosphatase	mutT	1.58067	-1.29305	9.87625	9.60742	9.88651	9.89243	8.43092	7.43676	9.55704	8.66568
P08373	UDP-N-acetylenolpyruvoylglucosamine reductase	murB	1.03169	-1.26209	12.2356	12.5725	12.1337	12.0825	10.5058	11.408	12.4872	9.57497
P08390	USG-1 protein	usg	3.97629	-1.2315	14.1409	13.5904	13.6341	13.73	12.6912	12.5513	12.4492	12.4777
P08394	RecBCD enzyme subunit RecB	recB	1.59112	-1.83232	10.95	11.1411	11.048	11.0684	7.87311	10.3687	10.1726	8.46368
P08395	Protease 4	sppA	2.12143	-2.12123	11.0712	11.4579	11.3155	11.326	10.7384	8.89185	8.41571	8.63971
P08506	D-alanyl-D-alanine carboxypeptidase DacC	dacC	3.35851	-1.65669	13.8728	14.3117	14.3649	14.4002	13.1518	12.5526	12.4213	12.1972
P08555	D-serine transporter DsdX	dsdX	0.451707	-0.444002	8.64105	8.44799	9.81249	9.40269	8.13253	9.4595	8.22452	8.71167
P08622	Chaperone protein DnaJ	dnaJ	3.47858	1.17621	13.9049	13.7916	13.7805	13.7032	15.3236	15.1054	14.6082	14.8478
P08660	Lysine-sensitive aspartokinase 3	lysC	1.44871	-1.78826	10.8185	11.1355	10.8318	11.3202	9.68789	8.26715	10.8782	8.11973
P08839	Phosphoenolpyruvate-protein phosphotransferase	ptsI	2.71746	1.08166	16.4946	16.1381	16.4717	16.3934	17.7274	17.7334	16.9289	17.4348
P08956	Type I restriction enzyme EcoKI endonuclease subunit	hsdR	0.411441	-0.49059	11.4153	11.0638	11.0375	11.1651	11.0454	11.352	11.1902	9.13168
P08957	Type I restriction enzyme EcoKI methylase subunit	hsdM	4.09513	1.54546	11.6701	11.4382	11.2882	11.4983	13.297	13.2181	12.8711	12.6906
P08997	Malate synthase A	aceB	2.00326	-1.74559	19.8758	19.3532	19.8526	19.7748	17.8868	18.0817	19.06	16.8455
P09029	N5-carboxyaminoimidazole ribonucleotide synthase	purK	1.30018	-2.23165	11.54	11.8756	11.7254	11.7587	7.65015	10.3761	11.6009	8.34589
P09030	Exodeoxyribonuclease III	xthA	0.674141	-0.642952	12.451	12.1917	12.331	12.3199	10.9578	12.1298	12.7511	10.883
P09053	Valine--pyruvate aminotransferase	avtA	0.882611	0.289375	12.4939	12.2731	11.9056	12.0928	12.4183	12.7022	12.593	12.2093
P09099	Xylulose kinase	xylB	0.025307	0.0225472	10.6412	11.0105	10.8586	10.9303	10.7023	11.0209	11.6056	10.2019
P09126	Uroporphyrinogen-III synthase	hemD	1.20885	-0.978078	12.0609	11.9109	11.8824	11.8173	10.7714	11.7303	11.4374	9.82014
P09127	Protein HemX	hemX	1.25871	0.538926	16.0465	15.4967	15.7612	15.6531	16.8397	16.1846	15.9367	16.1522
P09147	UDP-glucose 4-epimerase	galE	1.08171	-0.790859	14.019	13.8315	13.8029	13.9221	12.3809	13.4225	14.0126	12.596
P09148	Galactose-1-phosphate uridylyltransferase	galT	0.287866	0.160248	11.6201	11.84	11.5889	11.6251	11.7179	12.1496	12.2076	11.24
P09151	2-isopropylmalate synthase	leuA	0.400914	-0.603671	9.77612	9.56882	10.0838	10.0597	8.69164	10.4447	10.2313	7.70608
P09152	Respiratory nitrate reductase 1 alpha chain	narG	0.335832	0.373386	14.7758	15.1041	14.9677	15.17	15.368	15.8451	14.0788	16.2191
P09155	Ribonuclease D	rnd	3.13585	-1.39218	9.55519	9.98302	9.67568	10.1607	8.55427	8.07451	8.87153	8.30555
P09158	Polyamine aminopropyltransferase	speE	0.518333	-1.20684	12.263	11.2932	12.1979	12.3019	11.0479	11.019	13.1186	8.04318
P09169	Protease 7	ompT	3.29758	-2.61903	15.1479	14.5832	15.141	14.9956	12.8091	12.7614	11.2725	12.5486
P09184	DNA mismatch endonuclease Vsr	vsr	0.572983	-0.459553	9.30635	8.14735	9.12573	9.65619	9.0628	8.33685	8.76164	8.23611
P09323	PTS system N-acetylglucosamine-specific EIICBA component	nagE	0.163297	0.102512	12.6825	12.815	12.6026	12.7835	13.3704	12.9849	12.2477	12.6905
P09372	Protein GrpE	grpE	1.92539	0.866868	17.1219	16.7092	16.9249	16.8168	18.3682	17.7239	17.2712	17.6769
P09373	Formate acetyltransferase 1	pflB	0.387941	-0.5454	18.2174	17.7169	18.2838	18.2367	16.8098	17.8666	19.1319	16.4649
P09394	Glycerophosphodiester phosphodiesterase, periplasmic	glpQ	0.328265	0.225041	14.79	14.0973	14.4589	14.1996	14.9613	14.8437	13.8799	14.7612
P09424	Mannitol-1-phosphate 5-dehydrogenase	mtlD	2.25766	1.33412	14.7776	13.9929	14.7355	14.6496	16.378	16.2148	15.2769	15.6224
P09546	Bifunctional protein PutA	putA	1.20403	-0.771247	14.8979	15.1574	15.0691	15.023	14.4131	14.7478	14.6147	13.2869
P09549	Cell division protein DedD	dedD	0.302232	0.26306	10.1205	9.57821	9.90812	10.3395	11.098	10.1989	9.50002	10.2017
P09551	Lysine/arginine/ornithine-binding periplasmic protein	argT	1.29614	-0.727031	16.304	15.9401	16.1651	15.8917	15.9291	15.4783	14.5761	15.4094
P09831	Glutamate synthase [NADPH] large chain	gltB	0.966859	-0.965219	12.5373	12.8288	12.5744	12.6417	11.4886	11.7226	12.9871	10.523
P09832	Glutamate synthase [NADPH] small chain	gltD	0.12943	0.024029	13.449	13.5051	13.4014	13.3115	13.3613	13.3871	13.6078	13.407
P09833	Molybdenum import ATP-binding protein ModC	modC	0.653755	-1.13593	11.1108	11.3871	10.8799	11.1974	11.181	11.6737	8.47427	8.70245
P09980	ATP-dependent DNA helicase Rep	rep	0.606604	-0.451582	10.1635	10.1014	10.0671	9.78661	10.4105	9.84897	9.15328	8.89953
P09996	Uncharacterized protein YidB	yidB	1.25613	1.37317	11.9752	11.8083	11.8784	11.7903	13.8766	13.2948	11.5933	14.1802
P0A698	UvrABC system protein A	uvrA	0.537468	-0.549487	13.7553	13.9063	13.8156	13.8897	13.2527	13.6281	14.2664	12.0217
P0A6A0	Probable protein kinase UbiB	ubiB	1.4174	-2.2351	10.3313	10.2641	9.84319	10.2483	7.81876	10.0973	7.82276	6.00768
P0A6A3	Acetate kinase	ackA	1.24395	-0.757212	15.8027	15.3579	15.8954	15.8376	14.7407	15.1687	15.6744	14.281
P0A6A6	3-isopropylmalate dehydratase large subunit	leuC	0.339434	0.310835	8.74437	8.79427	8.84607	9.02219	10.1212	8.24044	9.02731	9.26133
P0A6A8	Acyl carrier protein	acpP	0.0728189	0.100669	19.0987	18.6266	19.0662	19.0172	19.7043	19.2932	17.6276	19.5863
P0A6B4	Alanine racemase, biosynthetic	alr	0.998529	-0.799122	11.4931	11.1971	11.5081	11.1094	10.3518	10.7851	11.4383	9.53593
P0A6B7	Cysteine desulfurase IscS	iscS	0.63769	-1.03844	15.7511	15.8042	15.8584	15.6276	14.2324	14.9466	16.7126	12.9959
P0A6C1	Endonuclease 4	nfo	2.88397	-1.67738	11.5733	11.7753	11.4344	11.8714	9.55933	10.419	10.5161	9.45044
P0A6C8	Acetylglutamate kinase	argB	1.11661	-1.11741	9.67768	9.679	9.70919	9.61384	9.20806	8.99045	9.01975	6.9918
P0A6D3	3-phosphoshikimate 1-carboxyvinyltransferase	aroA	0.797416	-1.14557	11.8804	11.9293	11.997	12.0434	10.8049	11.1102	12.4035	8.94927
P0A6D7	Shikimate kinase 1	aroK	2.06179	-0.798266	13.3023	13.1453	13.4334	13.3099	13.0028	12.6256	12.1059	12.2634
P0A6E1	Shikimate kinase 2	aroL	0.53853	0.402789	11.0023	10.8857	10.9202	10.8979	12.0381	11.1193	10.4623	11.6974
P0A6E4	Argininosuccinate synthase	argG	0.661212	-0.791461	13.8044	13.6315	13.7314	13.8602	13.3934	13.4312	13.7726	11.2645
P0A6E6	ATP synthase epsilon chain	atpC	0.784685	1.18108	13.3492	10.6349	13.1119	13.1129	14.571	14.1489	12.9212	13.2922
P0A6E9	ATP-dependent dethiobiotin synthetase BioD 2	bioD2	2.31546	-1.01938	12.9203	12.5635	12.6597	12.6591	11.627	12.1518	11.8463	11.1001
P0A6F1	Carbamoyl phosphate synthase small chain	carA	1.10799	-0.697175	15.2001	15.4225	15.291	15.0849	14.4964	14.7329	15.2615	13.719
P0A6F3	Glycerol kinase	glpK	0.983753	-1.04757	16.199	16.1817	16.2835	16.2879	14.808	15.456	16.5438	13.954
P0A6F5	Chaperonin GroEL	groEL	1.08764	0.690273	19.2469	19.1135	19.2332	19.1127	20.1214	20.0818	18.8996	20.3646
P0A6F9	Co-chaperonin GroES	groES	0.879581	0.75712	18.457	18.1094	18.1789	17.9756	19.721	19.1351	17.7375	19.1558
P0A6G3	Nicotinamide-nucleotide amidohydrolase PncC	pncC	1.56606	1.60912	14.0026	14.3438	13.9942	13.9452	15.6289	16.2799	14.1679	16.6456
P0A6G7	ATP-dependent Clp protease proteolytic subunit	clpP	1.25169	-1.55292	15.0214	13.9514	15.781	15.4092	13.8729	12.3306	14.7468	13.001
P0A6H1	ATP-dependent Clp protease ATP-binding subunit ClpX	clpX	4.86892	3.30189	13.7868	13.456	13.5817	13.6918	17.3176	17.1779	16.2157	17.0127
P0A6H5	ATP-dependent protease ATPase subunit HslU	hslU	1.36389	-0.523226	16.0188	15.744	16.085	16.0314	15.4161	15.7467	15.7027	14.9207
P0A6H8	Cardiolipin synthase A	clsA	0.251007	-0.512024	10.9908	11.3958	10.8506	11.0791	12.2947	11.0465	8.34486	10.5822
P0A6I0	Cytidylate kinase	cmk	2.69398	-0.968159	15.11	15.0282	15.1639	15.027	14.385	14.4003	13.6202	14.051
P0A6I3	Pantothenate kinase	coaA	0.490516	-0.78482	10.983	10.6446	10.9307	10.644	10.289	10.6748	11.1835	7.91565
P0A6I6	Phosphopantetheine adenylyltransferase	coaD	2.45947	-2.31837	11.9062	12.3457	12.1754	12.5448	8.87295	9.89141	11.1939	9.74032
P0A6I9	Dephospho-CoA kinase	coaE	4.09703	2.84004	11.6315	11.2706	11.4162	11.3526	14.7723	14.602	13.4673	14.1896
P0A6J1	Adenylyl-sulfate kinase	cysC	0.123029	-0.162637	9.34162	8.514	8.95876	9.47351	7.63743	9.71047	9.10485	9.1846
P0A6J3	Sulfate transporter CysZ	cysZ	0.659578	0.480363	10.3348	10.8994	10.3707	10.7297	11.6217	11.091	10.1557	11.3878
P0A6J5	D-amino acid dehydrogenase	dadA	0.893733	-0.710663	14.2682	14.1307	13.938	14.1907	13.5605	13.7274	14.1123	12.2847
P0A6J8	D-alanine--D-alanine ligase A	ddlA	0.912316	-0.69707	13.9364	13.7895	13.7279	13.8044	13.0269	13.1684	14.078	12.1966
P0A6K1	Diaminopimelate epimerase	dapF	0.359998	0.317887	8.34713	8.5401	8.78247	8.24829	9.38433	8.31158	9.4517	8.04193
P0A6K3	Peptide deformylase	def	0.95817	-0.358939	15.2277	15.0068	15.22	15.0904	15.1748	14.9346	14.3135	14.6863
P0A6K6	Phosphopentomutase	deoB	3.43412	1.97483	16.567	16.1074	16.3111	16.2059	18.547	18.589	17.5083	18.4464
P0A6L0	Deoxyribose-phosphate aldolase	deoC	1.64462	-1.05118	16.2518	15.9659	16.3972	16.3434	14.6464	15.278	16.0912	14.7379
P0A6L2	4-hydroxy-tetrahydrodipicolinate synthase	dapA	0.54927	-0.608361	14.8201	14.8235	14.5265	14.6214	13.7503	14.0877	15.4736	13.0466
P0A6L4	N-acetylneuraminate lyase	nanA	2.0735	1.97458	13.4641	13.7026	13.9031	13.9429	16.1326	16.2058	14.2311	16.3415
P0A6L7	Altronate oxidoreductase	uxaB	3.6148	-2.01902	13.7956	13.3376	13.7511	13.5689	11.2145	11.5856	12.2705	11.3065
P0A6L9	Co-chaperone protein HscB	hscB	3.19402	2.71985	12.4291	12.3592	12.5734	12.1083	15.6619	15.4877	13.8814	15.3185
P0A6M4	D-aminoacyl-tRNA deacylase	dtd	3.62443	-3.36115	12.4586	11.5844	12.7176	12.4563	9.23298	9.13672	9.49669	7.90586
P0A6M8	Elongation factor G	fusA	3.40304	-1.35671	17.9825	17.7815	18.0174	18.0126	16.4937	16.683	17.0332	16.1573
P0A6N4	Elongation factor P	efp	4.42402	1.57232	14.2334	14.2658	14.4878	14.3194	16.2147	16.0288	15.6539	15.6983
P0A6N8	Elongation factor P-like protein	yeiP	2.87496	-2.99419	13.381	13.2481	12.9741	13.1723	11.708	9.648	10.0825	9.36026
P0A6P1	Elongation factor Ts	tsf	3.32402	1.62344	17.4118	16.8561	17.2267	17.1687	18.9957	19.1799	18.2268	18.7546
P0A6P5	GTPase Der	der	1.02858	-0.744347	13.6695	13.5193	13.3913	13.5223	13.408	13.3085	11.8155	12.5931
P0A6P7	Probable GTP-binding protein EngB	engB	1.53147	-0.764257	13.5281	13.3777	13.5048	13.5335	13.0843	13.1955	12.0344	12.5729
P0A6P9	Enolase	eno	2.25694	1.4112	17.7689	17.6308	17.6146	17.7235	19.3422	19.3362	18.1154	19.5888
P0A6Q3	3-hydroxydecanoyl-[acyl-carrier-protein] dehydratase	fabA	2.14139	-0.964956	16.2398	16.3658	16.3293	16.2849	15.1733	15.5799	15.8538	14.753
P0A6Q6	3-hydroxyacyl-[acyl-carrier-protein] dehydratase FabZ	fabZ	4.29827	2.38812	15.6969	15.0613	15.5987	15.9775	18.1103	18.2128	17.6071	17.9567
P0A6R0	Beta-ketoacyl-[acyl-carrier-protein] synthase III	fabH	1.0308	-1.1913	14.751	14.5294	14.7808	14.657	12.5406	13.3641	15.198	12.8503
P0A6R3	DNA-binding protein Fis	fis	0.41231	0.620526	9.34649	7.9555	6.33326	7.48824	8.42737	9.03146	7.93901	8.20776
P0A6S0	Flagellar L-ring protein	flgH	4.61084	-1.97379	13.3607	13.112	13.7791	13.4327	11.477	11.6954	11.2137	11.4034
P0A6S3	Flagellar P-ring protein	flgI	0.0676697	-0.0265312	10.2949	10.5059	10.276	10.4841	10.503	10.5205	9.98947	10.4417
P0A6S5	Cell division protein FtsB	ftsB	0.036147	-0.178985	8.63898	7.96912	12.9997	12.9021	8.92342	12.1517	12.3722	8.34658
P0A6S7	Glycerol-3-phosphate dehydrogenase [NAD(P)+]	gpsA	1.18589	-0.248258	14.0184	14.0377	14.0354	14.0553	13.7843	14.0346	13.8334	13.5014
P0A6T1	Glucose-6-phosphate isomerase	pgi	4.87904	-2.42992	16.7653	16.6032	17.0882	16.9092	14.4176	14.394	14.8019	14.0327
P0A6T3	Galactokinase	galK	3.57566	1.30092	14.161	13.8526	14.2293	14.2722	15.4248	15.7731	15.4425	15.0784
P0A6T5	GTP cyclohydrolase 1	folE	4.16356	3.22249	13.3599	13.3604	13.3041	13.142	16.7031	16.815	15.5465	16.9918
P0A6T9	Glycine cleavage system H protein	gcvH	1.34159	1.14863	14.7639	14.5796	14.4195	14.6779	16.8649	15.8774	14.6729	15.6202
P0A6U3	tRNA uridine 5-carboxymethylaminomethyl modification enzyme MnmG	mnmG	2.23468	-0.662682	11.2924	11.2894	11.121	11.3752	10.2906	10.8772	10.846	10.4134
P0A6U5	Ribosomal RNA small subunit methyltransferase G	rsmG	3.46856	-1.25766	12.9675	12.9824	12.9199	13.1481	11.5707	12.1714	11.8293	11.4158
P0A6U8	Glycogen synthase	glgA	3.25916	-1.90467	13.8752	14.157	13.826	13.8969	12.8124	12.027	11.7185	11.5785
P0A6V1	Glucose-1-phosphate adenylyltransferase	glgC	0.356609	-0.402915	14.7025	14.7055	14.6528	14.8342	14.0234	14.3048	15.638	13.3171
P0A6V8	Glucokinase	glk	0.733176	-0.847311	13.359	13.3022	13.2946	13.4457	11.993	12.8417	13.8996	11.278
P0A6W0	Glutaminase 2	glsA2	2.37045	-2.0842	10.7376	11.3422	10.706	10.7395	8.45694	9.44226	9.58079	7.70853
P0A6W3	Phospho-N-acetylmuramoyl-pentapeptide-transferase	mraY	0.823423	-1.28155	10.0476	10.2018	10.057	9.89025	10.9072	8.38595	7.2077	8.56952
P0A6W5	Transcription elongation factor GreA	greA	3.22451	1.74586	14.0068	13.3682	14.0417	13.7829	16.0843	15.585	15.0321	15.4816
P0A6W9	Glutamate--cysteine ligase	gshA	1.8922	-1.14451	13.8699	13.9275	13.8755	13.7897	12.8403	12.872	13.3605	11.8116
P0A6X1	Glutamyl-tRNA reductase	hemA	0.116572	0.125563	7.89498	8.45681	7.61255	8.4702	8.465	9.06701	7.51514	7.88965
P0A6X3	RNA-binding protein Hfq	hfq	3.95489	2.49997	14.405	14.078	14.0039	14.2885	17.0534	16.4657	16.0578	17.1982
P0A6X7	Integration host factor subunit alpha	ihfA	2.2545	-1.26093	16.2643	16.1135	16.5559	16.1955	15.6496	15.1661	14.2841	14.9856
P0A6Y1	Integration host factor subunit beta	ihfB	0.146722	0.142395	13.7476	12.6823	13.6417	13.4471	12.8115	14.1257	13.7615	13.3896
P0A6Y5	33 kDa chaperonin	hslO	4.55746	2.74143	15.7187	15.6853	15.559	15.3783	18.5674	18.3401	17.6822	18.7173
P0A6Y8	Chaperone protein DnaK	dnaK	2.12511	1.05387	18.3038	17.6289	18.3635	18.1443	19.4884	19.4735	18.6064	19.0875
P0A6Z1	Chaperone protein HscA	hscA	0.904551	0.362098	12.993	12.7658	12.9738	12.7954	13.5437	13.5916	12.7933	13.0478
P0A6Z3	Chaperone protein HtpG	htpG	1.02602	-0.610623	17.6175	16.9525	17.5746	17.4527	16.9851	16.9068	17.2442	16.0186
P0A6Z6	Nickel-responsive regulator	nikR	0.258342	-0.647376	11.9069	12.2373	12.1787	12.2913	8.49545	12.8177	11.9449	12.7666
P0A705	Translation initiation factor IF-2	infB	0.749405	-0.31183	15.236	15.1704	15.0972	15.1875	14.86	15.3313	14.9094	14.3431
P0A707	Translation initiation factor IF-3	infC	2.96373	1.74162	13.68	13.7243	13.8141	13.8339	15.8025	16.0553	14.6993	15.4618
P0A715	2-dehydro-3-deoxyphosphooctonate aldolase	kdsA	0.560638	-0.654267	14.8506	14.925	14.9448	14.7311	13.7827	14.5804	15.503	12.9683
P0A717	Ribose-phosphate pyrophosphokinase	prs	2.51471	-1.92883	16.4149	16.4138	16.7235	16.5498	14.4388	14.5526	15.657	13.7384
P0A720	Thymidylate kinase	tmk	6.36731	-2.41939	10.7155	10.6936	10.6432	10.8887	8.21381	8.19961	8.58235	8.26765
P0A722	Acyl-[acyl-carrier-protein]--UDP-N-acetylglucosamine O-acyltransferase	lpxA	0.863354	-0.769458	14.0993	14.3171	13.8991	14.2921	12.5408	13.9841	14.277	12.7278
P0A725	UDP-3-O-acyl-N-acetylglucosamine deacetylase	lpxC	0.197169	-0.167452	12.1303	12.1493	11.8861	11.935	11.7115	12.4005	12.3298	10.989
P0A729	7-methyl-GTP pyrophosphatase	yceF	0.587928	-0.246102	12.4959	12.1344	12.3856	12.4396	12.1622	12.5123	12.1589	11.6377
P0A731	Methylglyoxal synthase	mgsA	2.10007	-3.05036	12.6133	12.2401	12.4308	12.3782	9.0479	8.19545	11.6381	8.57947
P0A734	Cell division topological specificity factor	minE	1.87441	0.898546	15.1869	14.9574	15.0808	15.0153	16.2957	16.2362	15.2055	16.0971
P0A738	Cyclic pyranopterin monophosphate synthase	moaC	5.82992	3.95656	11.6628	10.9195	11.135	11.5033	15.3936	15.4354	14.8916	15.3261
P0A742	Large-conductance mechanosensitive channel	mscL	2.76215	-2.07672	14.624	14.1781	15.0524	15.0944	13.3388	12.8593	11.7946	12.6493
P0A744	Peptide methionine sulfoxide reductase MsrA	msrA	5.30083	3.04526	14.2812	14.1275	14.1096	13.9186	17.4082	17.2823	16.6044	17.3231
P0A746	Peptide methionine sulfoxide reductase MsrB	msrB	5.65434	4.21499	11.0232	10.6172	11.0735	10.8879	15.3572	15.5283	14.5373	15.039
P0A749	UDP-N-acetylglucosamine 1-carboxyvinyltransferase	murA	2.24485	-1.57104	14.0314	14.1971	14.1148	14.0215	12.3266	12.8562	13.3147	11.5833
P0A752	Nicotinate-nucleotide adenylyltransferase	nadD	1.94049	0.74298	11.4604	11.3907	11.173	11.6661	12.3939	12.5471	11.9125	11.8086
P0A756	Glutathione-regulated potassium-efflux system ancillary protein KefG	kefG	1.5734	-1.23323	10.1155	10.1699	10.1145	10.1394	8.40411	9.0498	10.0278	8.12463
P0A759	Glucosamine-6-phosphate deaminase	nagB	0.206708	-0.368439	14.2356	14.5977	14.2206	14.306	13.597	14.1927	15.7389	12.3576
P0A761	Putative N-acetylmannosamine-6-phosphate 2-epimerase	nanE	0.187471	-0.121216	13.5446	13.4677	13.2292	13.3714	13.2768	13.351	13.8455	12.6548
P0A763	Nucleoside diphosphate kinase	ndk	4.48687	-1.48483	15.0285	14.5568	14.886	15.0687	13.4727	13.444	13.4842	13.1999
P0A776	RNA pyrophosphohydrolase	rppH	2.36189	-1.48862	11.4287	11.1542	11.1848	11.0393	8.94871	10.4601	9.96891	9.47475
P0A780	Transcription antitermination protein NusB	nusB	1.71958	1.07076	13.1409	13.0733	13.0999	13.1509	14.6706	14.6013	13.2147	14.2614
P0A784	Oligoribonuclease	orn	2.33467	-0.993885	15.0589	14.8138	15.1154	14.9437	14.468	14.061	13.4172	14.0101
P0A786	Aspartate carbamoyltransferase catalytic subunit	pyrB	1.18981	-1.49522	14.7624	14.8288	14.7507	14.8295	12.7501	13.5842	14.9827	11.8735
P0A790	Aspartate 1-decarboxylase	panD	1.8345	0.988377	14.8021	14.3562	14.5405	14.2165	15.8947	15.8723	14.793	15.3088
P0A794	Pyridoxine 5'-phosphate synthase	pdxJ	3.52567	-0.884697	14.4314	14.4973	14.5458	14.2642	13.5636	13.5943	13.7654	13.2767
P0A796	ATP-dependent 6-phosphofructokinase isozyme 1	pfkA	1.3589	-1.40635	16.3779	16.4952	16.5532	16.4441	14.587	15.3179	16.4608	13.8794
P0A799	Phosphoglycerate kinase	pgk	2.6767	-1.18363	19.1384	19.0439	19.8203	18.9245	18.3691	17.9904	17.9752	17.8579
P0A7A2	Probable phosphoglycerate mutase GpmB	gpmB	0.981066	-0.737359	11.0218	10.7304	10.8487	10.9609	9.68854	10.3383	11.1431	9.44227
P0A7A5	Protein-L-isoaspartate O-methyltransferase	pcm	1.07503	-1.7655	11.661	11.3456	11.1516	11.1376	7.44214	11.531	9.32325	9.93749
P0A7A7	Glycerol-3-phosphate acyltransferase	plsB	1.2763	-0.596689	12.5283	12.4178	12.2732	12.5168	12.1412	12.3504	11.4899	11.3678
P0A7A9	Inorganic pyrophosphatase	ppa	3.69544	2.56333	18.3937	17.584	18.4325	18.0562	21.1213	20.9853	19.9926	20.6205
P0A7B1	Polyphosphate kinase	ppk	2.14047	-1.05125	12.2736	12.2291	11.8384	12.0138	11.1491	11.6492	10.8553	10.4963
P0A7B3	NAD kinase	nadK	0.0430102	-0.0684221	10.2715	9.85569	9.64475	10.0239	10.2026	9.678	11.1088	8.53275
P0A7B5	Glutamate 5-kinase	proB	0.53135	-0.220384	11.949	11.9447	11.8985	11.8666	11.7977	12.0812	11.1698	11.7286
P0A7B8	ATP-dependent protease subunit HslV	hslV	3.25843	1.99348	15.3676	14.2704	15.2519	14.9415	16.7749	17.3745	16.5984	17.0577
P0A7C2	LexA repressor	lexA	2.22113	-0.859615	12.0361	11.5774	11.728	11.518	11.1248	11.1644	10.4708	10.661
P0A7C6	Peptidase E	pepE	0.73404	-0.249181	11.7527	11.9171	11.8967	11.8357	11.6955	11.9332	11.1588	11.618
P0A7D1	Peptidyl-tRNA hydrolase	pth	2.27649	-1.23428	12.0553	12.7272	12.6519	12.6205	11.6171	11.7319	11.094	10.6749
P0A7D4	Adenylosuccinate synthetase	purA	1.84569	-1.91086	17.1769	17.2237	17.1572	17.1315	14.8483	15.4357	16.709	14.0529
P0A7D7	Phosphoribosylaminoimidazole-succinocarboxamide synthase	purC	1.93535	-0.791939	13.1342	12.9325	13.1441	13.0046	11.8178	12.5499	12.702	11.9779
P0A7E1	Dihydroorotate dehydrogenase (quinone)	pyrD	0.620329	-0.475985	12.7745	12.9109	12.7396	12.9556	12.2464	12.5247	13.2257	11.4799
P0A7E3	Orotate phosphoribosyltransferase	pyrE	0.510908	-0.507814	9.2338	9.72551	9.11617	9.47662	9.7785	8.11855	9.47641	8.14737
P0A7E5	CTP synthase	pyrG	1.14285	-0.942403	15.1629	15.4475	15.2799	15.4087	14.2047	14.6208	15.3767	13.3272
P0A7E9	Uridylate kinase	pyrH	2.25205	-2.32306	11.9711	11.9947	12.6667	11.9282	9.16258	9.05016	11.3176	9.73806
P0A7F3	Aspartate carbamoyltransferase regulatory chain	pyrI	4.69406	2.83013	13.6127	14.1755	13.743	13.9094	16.8102	16.9661	16.0918	16.893
P0A7F6	S-adenosylmethionine decarboxylase proenzyme	speD	0.430975	-0.560609	11.6967	10.7766	11.9663	11.7522	9.85656	10.7526	12.352	10.9883
P0A7F9	S-adenosylmethionine:tRNA ribosyltransferase-isomerase	queA	3.96551	-1.67136	12.4209	12.7574	12.3761	12.4124	10.675	11.2894	10.7794	10.5377
P0A7G2	30S ribosome-binding factor	rbfA	1.72761	-0.914098	14.1468	14.3784	14.2769	14.2621	13.8213	13.5694	12.5332	13.4839
P0A7G6	Protein RecA	recA	0.448048	-0.196587	15.3902	14.9014	15.1838	15.185	14.7223	15.4059	15.0649	14.681
P0A7H6	Recombination protein RecR	recR	0.861366	1.46153	9.21312	7.20382	8.88295	8.37747	10.5108	7.71318	10.3889	10.9106
P0A7I0	Peptide chain release factor RF1	prfA	3.94156	1.621	12.318	12.0963	12.0084	12.1196	13.9943	14.0862	13.3642	13.5816
P0A7I4	Peptide chain release factor RF3	prfC	0.324832	-0.49836	12.1863	12.2267	12.1925	12.272	11.5836	12.2024	13.0949	10.0031
P0A7I7	GTP cyclohydrolase-2	ribA	2.21005	0.377188	13.601	13.4538	13.7416	13.6421	13.8119	13.978	14.1489	14.0084
P0A7J0	3,4-dihydroxy-2-butanone 4-phosphate synthase	ribB	3.64668	1.98704	12.634	12.2582	11.9746	12.1909	14.4811	14.5587	13.6287	14.3374
P0A7J3	Large ribosomal subunit protein uL10	rplJ	1.00191	0.894843	17.0672	17.1157	17.0756	17.1466	18.5578	18.892	16.8477	17.6869
P0A7J7	Large ribosomal subunit protein uL11	rplK	0.721237	-0.382573	16.502	16.3194	16.3393	16.5851	15.8415	16.8031	15.8327	15.7381
P0A7K2	Large ribosomal subunit protein bL12	rplL	0.77289	0.596014	18.5681	17.7657	18.3168	18.2405	19.3012	19.0709	17.8043	19.0989
P0A7K6	Large ribosomal subunit protein bL19	rplS	2.86235	-1.88389	15.9279	15.5332	15.8402	15.7873	13.8879	14.5681	14.0851	13.0119
P0A7L0	Large ribosomal subunit protein uL1	rplA	3.78512	-1.26069	16.5588	16.6639	16.9003	16.6499	15.3319	15.771	15.4854	15.1417
P0A7L3	Large ribosomal subunit protein bL20	rplT	2.09505	-1.62963	17.19	17.6401	17.5829	17.7565	16.6603	16.3391	15.8209	14.8307
P0A7L8	Large ribosomal subunit protein bL27	rpmA	0.495467	-0.615393	15.3119	15.0525	15.3936	15.3504	14.9144	15.6362	13.0425	15.0537
P0A7M2	Large ribosomal subunit protein bL28	rpmB	3.30781	-1.55926	16.8056	16.4419	16.5516	16.7368	15.2239	15.593	14.8675	14.6143
P0A7M6	Large ribosomal subunit protein uL29	rpmC	0.0845688	0.10486	13.8115	12.7237	14.1345	14.2492	13.9812	14.3263	14.0146	13.0162
P0A7M9	Large ribosomal subunit protein bL31	rpmE	6.5973	8.34068	8.50297	9.19183	8.87942	8.02615	16.8784	17.2189	16.4437	17.4221
P0A7N4	Large ribosomal subunit protein bL32	rpmF	0.806812	2.80505	13.1729	12.2437	12.9013	12.515	17.147	17.2748	10.3613	17.2701
P0A7N9	Large ribosomal subunit protein bL33	rpmG	0.366604	0.793615	13.6802	13.3758	13.639	13.9651	15.6281	15.572	11.7095	14.9249
P0A7P5	Large ribosomal subunit protein bL34	rpmH	0.997393	1.23957	15.8638	15.6264	16.2673	15.8766	17.8843	17.899	15.2905	17.5186
P0A7Q1	Large ribosomal subunit protein bL35	rpmI	1.5873	2.56959	7.63682	7.72565	7.75639	7.58208	8.13122	12.1847	9.6659	10.9975
P0A7R1	Large ribosomal subunit protein bL9	rplI	2.93778	-0.988813	16.9678	17.1547	16.9531	16.9402	16.114	16.4077	15.6395	15.8993
P0A7R5	Small ribosomal subunit protein uS10	rpsJ	2.06825	-0.744156	17.4167	17.3327	17.261	17.2955	16.7505	16.9855	16.0931	16.5001
P0A7R9	Small ribosomal subunit protein uS11	rpsK	0.382789	-0.290586	16.7638	16.4638	16.7202	16.56	16.6356	17.0576	15.5727	16.0796
P0A7S3	Small ribosomal subunit protein uS12	rpsL	1.60002	-1.30136	16.6673	16.8895	16.6907	16.788	16.0421	16.3636	14.653	14.7714
P0A7S9	Small ribosomal subunit protein uS13	rpsM	0.0626234	-0.0487647	17.3773	17.4559	17.5873	17.7729	17.899	17.9481	16.8453	17.3059
P0A7T3	Small ribosomal subunit protein bS16	rpsP	0.386202	-0.319451	15.7362	15.189	15.8253	15.6729	15.4896	16.0527	14.4648	15.1384
P0A7T7	Small ribosomal subunit protein bS18	rpsR	0.719395	0.591181	16.9624	17.0997	16.5094	16.9507	18.0037	18.1595	16.5213	17.2025
P0A7U3	Small ribosomal subunit protein uS19	rpsS	3.65577	1.66975	16.5084	15.9622	16.6588	16.5796	17.77	18.4576	18.0544	18.1059
P0A7U7	Small ribosomal subunit protein bS20	rpsT	1.85475	-0.962619	15.4162	15.502	15.4919	15.8553	14.8644	15.1537	13.9429	14.4539
P0A7V0	Small ribosomal subunit protein uS2	rpsB	1.66677	0.897342	14.2679	13.7386	14.4333	14.4618	15.4579	15.5982	14.6443	14.7904
P0A7V3	Small ribosomal subunit protein uS3	rpsC	1.47794	-0.780077	16.4753	16.2744	16.3772	16.4499	15.7881	16.2465	15.5157	14.9063
P0A7V8	Small ribosomal subunit protein uS4	rpsD	2.82902	-1.86034	16.9427	16.9137	16.9426	16.9699	15.4718	15.8067	14.3501	14.6988
P0A7W1	Small ribosomal subunit protein uS5	rpsE	3.27155	-1.33662	16.4004	16.1082	16.2897	16.3213	14.933	15.4729	14.7725	14.5947
P0A7W7	Small ribosomal subunit protein uS8	rpsH	1.17971	-0.605223	15.8896	15.8391	16.1525	16.1678	16.0262	15.6267	14.9604	15.0147
P0A7X3	Small ribosomal subunit protein uS9	rpsI	4.1728	-2.49802	16.8957	16.6352	17.1204	17.0681	14.6996	14.9478	14.0543	14.0256
P0A7X6	Ribosome maturation factor RimM	rimM	4.20808	3.77832	11.8421	12.0981	11.6254	11.4907	15.8138	15.8908	14.4725	15.9924
P0A7Y0	Ribonuclease 3	rnc	0.21973	-0.156393	12.2276	11.3632	11.6762	11.6822	12.0745	11.7577	11.0363	11.455
P0A7Y4	Ribonuclease HI	rnhA	1.50973	0.433326	10.2161	10.3222	9.79399	10.343	10.6739	10.7773	10.5867	10.3707
P0A7Y8	Ribonuclease P protein component	rnpA	0.242798	0.310924	11.3203	11.0937	10.9128	10.8134	12.3154	11.7735	11.3537	9.94125
P0A7Z0	Ribose-5-phosphate isomerase A	rpiA	2.19857	0.771563	16.0771	16.0058	16.2069	16.2415	17.2872	16.8712	16.4305	17.0287
P0A7Z4	DNA-directed RNA polymerase subunit alpha	rpoA	3.55922	1.97126	16.8497	16.4626	17.0254	16.8045	19.0641	19.0249	18.072	18.8664
P0A800	DNA-directed RNA polymerase subunit omega	rpoZ	4.26975	-4.4848	15.0911	14.7879	15.0739	14.9849	10.7654	10.4833	9.32825	11.4216
P0A805	Ribosome-recycling factor	frr	1.39187	0.649386	16.8324	16.3913	16.9105	16.6885	17.4891	17.7445	17.4701	16.7167
P0A809	Holliday junction branch migration complex subunit RuvA	ruvA	2.46592	-1.82943	11.6936	11.8606	11.8263	11.884	10.9021	10.2848	9.10215	9.65772
P0A812	Holliday junction branch migration complex subunit RuvB	ruvB	0.852635	-1.60707	11.5671	11.3725	11.4459	11.2945	11.1555	7.43685	9.16248	11.4969
P0A817	S-adenosylmethionine synthase	metK	2.56126	-1.21164	15.0323	15.3785	15.4061	15.4066	13.5447	14.2001	14.652	13.9802
P0A821	L-seryl-tRNA(Sec) selenium transferase	selA	1.54807	-1.20724	12.6418	13.0068	12.6999	12.7759	11.4918	11.6548	12.5814	10.5673
P0A823	Sugar fermentation stimulation protein A	sfsA	0.60769	-0.831738	10.9387	10.82	10.4918	10.977	9.08025	10.6571	11.4247	8.73855
P0A825	Serine hydroxymethyltransferase	glyA	1.71734	-1.56732	18.0723	17.4598	18.4973	18.2149	15.9712	16.4751	17.7459	15.7828
P0A830	Aerobic C4-dicarboxylate transport protein	dctA	0.691131	-0.677554	10.0549	9.94139	10.0769	10.3359	10.632	9.00613	8.44712	9.61361
P0A832	SsrA-binding protein	smpB	1.10701	-0.844478	12.4533	12.5588	12.1873	12.5221	11.6983	11.7766	12.3624	10.5063
P0A836	Succinate--CoA ligase [ADP-forming] subunit beta	sucC	0.731237	-0.560946	17.6495	17.6468	17.6918	17.7586	16.7367	17.2904	18.0978	16.378
P0A840	5'/3'-nucleotidase SurE	surE	3.01634	1.05293	11.7761	11.792	11.4518	11.5809	12.6209	13.1344	12.3953	12.6619
P0A847	Queuine tRNA-ribosyltransferase	tgt	0.285438	-0.57297	10.8256	10.8168	11.0287	10.8944	9.62633	11.4153	11.9293	8.30263
P0A850	Trigger factor	tig	2.92232	1.41705	16.935	16.5453	16.7011	16.6644	18.5388	18.2199	17.4627	18.2927
P0A853	Tryptophanase	tnaA	0.646016	-0.537173	19.0351	18.8415	18.9887	19.0145	18.0617	18.9079	19.2496	17.5118
P0A855	Tol-Pal system protein TolB	tolB	5.0517	-2.79199	14.2441	14.2355	14.2078	14.2055	11.9546	11.5107	11.0164	11.2433
P0A858	Triosephosphate isomerase	tpiA	1.21331	0.230756	16.8343	16.8885	16.8127	16.6372	17.1273	17.1568	17.0265	16.7851
P0A862	Thiol peroxidase	tpx	4.62316	-1.3301	17.1239	17.346	17.176	17.0597	15.8402	16.1067	15.7916	15.6468
P0A867	Transaldolase A	talA	0.912453	-0.894358	16.9897	16.7329	17.0335	16.9327	15.4908	16.2546	17.3075	15.0585
P0A870	Transaldolase B	talB	4.95348	-1.72726	17.8283	17.6396	17.9421	17.878	15.8158	16.2405	16.3085	16.0141
P0A873	tRNA (guanine-N(1)-)-methyltransferase	trmD	0.525949	0.258565	11.8695	11.2744	11.7134	11.72	11.7354	12.2854	11.4621	12.1287
P0A877	Tryptophan synthase alpha chain	trpA	2.76733	0.772241	13.6085	13.5693	13.3816	13.4468	14.2898	14.576	13.9245	14.3051
P0A879	Tryptophan synthase beta chain	trpB	0.29319	0.266521	13.3987	13.4283	13.5825	13.5648	13.4018	14.1519	14.5865	12.9001
P0A881	Trp operon repressor	trpR	0.181473	0.197121	14.1849	13.9744	14.0363	14.2256	14.9772	14.4998	13.0787	14.6541
P0A884	Thymidylate synthase	thyA	1.25801	-1.04798	12.0549	11.7702	12.0484	12.009	10.6899	10.8876	12.1035	10.0097
P0A887	Ubiquinone/menaquinone biosynthesis C-methyltransferase UbiE	ubiE	0.420566	-0.39148	13.0596	13.1727	13.134	13.0756	12.6544	13.0787	13.536	11.6069
P0A890	Sulfur carrier protein TusA	tusA	5.59548	4.1402	11.6175	11.3061	11.4467	11.3437	15.3359	15.7884	15.0553	16.0952
P0A894	RNase adapter protein RapZ	rapZ	0.326852	-0.487707	11.6517	10.8475	11.9287	11.9454	11.3779	11.2703	12.272	9.50235
P0A898	Endoribonuclease YbeY	ybeY	3.36057	2.32561	14.4008	13.3005	13.4304	13.5001	16.1169	16.2404	15.3288	16.2482
P0A8A0	Probable transcriptional regulatory protein YebC	yebC	4.38039	3.19999	12.7543	12.5916	12.5532	12.7512	16.4309	16.2551	15.1342	15.6299
P0A8A2	Probable transcriptional regulatory protein YeeN	yeeN	1.56092	0.573799	12.1558	11.8208	11.9254	12.143	12.9769	12.7905	12.1994	12.3734
P0A8A4	Phosphoenolpyruvate synthase regulatory protein	ppsR	2.54283	-0.673398	11.274	11.4932	11.2095	11.4814	10.5981	10.968	10.7824	10.416
P0A8A8	Ribosome maturation factor RimP	rimP	1.9163	-2.57869	12.9638	12.1736	13.3159	13.2225	9.00439	10.0323	12.2362	10.0881
P0A8B5	Nucleoid-associated protein YbaB	ybaB	2.63335	2.97828	10.3665	9.45621	10.5093	10.2717	11.7087	14.0566	13.8742	12.8774
P0A8C1	UPF0145 protein YbjQ	ybjQ	1.00466	-0.85336	14.2156	14.0262	13.9016	13.8702	14.0177	13.4992	11.9906	13.0926
P0A8C4	UPF0149 protein YgfB	ygfB	3.5779	3.62708	14.7875	13.0727	14.3832	14.3904	18.0801	18.037	16.9069	18.1182
P0A8D0	Transcriptional repressor NrdR	nrdR	3.51757	1.34255	10.3201	9.53049	10.0411	10.1265	11.432	11.1678	11.4509	11.3378
P0A8D3	UPF0178 protein YaiI	yaiI	3.58438	2.06034	10.1212	9.94733	9.83133	10.0639	12.251	12.5226	11.3075	12.1239
P0A8D6	O-acetyl-ADP-ribose deacetylase	ymdB	0.784203	0.302958	11.3791	10.5527	11.1702	11.21	11.3514	11.5456	11.3823	11.2445
P0A8E1	UPF0227 protein YcfP	ycfP	2.53355	0.875215	13.3683	13.2362	13.2201	13.2676	14.0222	14.2763	14.5653	13.7293
P0A8E5	UPF0231 protein YacL	yacL	3.01468	2.79102	9.1875	8.20291	8.38962	8.15558	10.8927	11.948	10.3337	11.9254
P0A8E7	UPF0234 protein YajQ	yajQ	3.4719	-1.53684	15.7193	15.1948	15.8828	15.6084	14.4813	14.0926	13.8342	13.8498
P0A8F0	Uracil phosphoribosyltransferase	upp	0.719326	0.326562	16.5097	16.5008	16.7053	16.5144	17.1057	17.0986	16.2363	17.0958
P0A8F4	Uridine kinase	udk	4.19192	-1.5829	13.0133	12.964	12.7578	12.8339	11.7	11.3826	11.1272	11.0275
P0A8F8	UvrABC system protein B	uvrB	1.74073	-0.410112	12.2533	12.1934	12.3098	12.4295	11.9703	12.037	12.0007	11.5376
P0A8G0	UvrABC system protein C	uvrC	0.215946	-0.368055	9.63883	9.69127	9.4862	9.51643	10.3969	10.3086	8.49682	7.65818
P0A8G3	Uronate isomerase	uxaC	2.26736	-2.10569	15.9962	15.9141	16.0473	15.9036	13.371	13.8137	15.2567	12.9969
P0A8G6	NAD(P)H dehydrogenase (quinone)	wrbA	4.91606	-3.83657	17.5267	17.8952	17.6163	17.7042	13.2602	13.8924	13.6446	14.599
P0A8G9	Exodeoxyribonuclease 7 small subunit	xseB	0.471119	0.495999	12.77	12.5647	12.9584	12.6023	14.1823	13.3454	11.9366	13.415
P0A8H6	Der GTPase-activating protein YihI	yihI	3.81325	3.52974	13.9701	13.2407	14.4656	14.137	17.6064	18.218	16.6155	17.4926
P0A8H8	DNA gyrase inhibitor YacG	yacG	2.17011	2.92281	11.6127	9.19874	11.364	11.2529	13.5473	14.3599	12.5869	14.6254
P0A8I1	Putative pre-16S rRNA nuclease	yqgF	2.68351	-2.00868	10.8027	10.6723	10.544	10.684	9.57141	8.21487	9.01229	7.86977
P0A8I3	DNA-binding and peroxide stress resistance protein YaaA	yaaA	2.64251	-2.42325	11.0559	10.7243	10.9854	10.9271	7.996	9.15558	7.4291	9.41909
P0A8I5	tRNA (guanine-N(7)-)-methyltransferase	trmB	0.410544	-0.265708	13.1099	13.0367	12.8135	12.9546	13.3761	12.9707	12.2189	12.2862
P0A8I8	Ribosomal RNA large subunit methyltransferase H	rlmH	1.11533	-1.69912	10.9502	10.9459	10.8458	11.054	9.85362	10.6472	9.52592	6.97271
P0A8J2	Primosomal protein 1	dnaT	0.800652	-0.798485	10.0258	9.87842	9.76677	9.96966	9.1204	10.2006	9.31136	7.81438
P0A8J4	UPF0250 protein YbeD	ybeD	0.125282	-0.157819	12.8006	12.5255	12.3066	12.7563	11.467	12.8569	11.929	13.5048
P0A8J8	ATP-dependent RNA helicase RhlB	rhlB	0.434516	-0.353671	13.0182	13.0068	13.1422	13.1495	13.1422	13.5232	12.2112	12.0255
P0A8K1	Phosphatidylserine decarboxylase proenzyme	psd	0.282649	-0.422291	10.5965	10.7427	10.5383	10.8128	8.94567	11.1855	11.4171	9.45287
P0A8K5	UPF0253 protein YaeP	yaeP	2.61889	2.91194	10.2285	11.5805	10.7606	9.67247	12.5354	14.518	13.6209	13.2156
P0A8L1	Serine--tRNA ligase	serS	0.937245	-0.932622	15.7635	15.5966	15.7839	15.7381	14.4107	15.0669	16.0286	13.6454
P0A8L5	UPF0260 protein YcgN	ycgN	1.44605	1.59353	7.94942	8.45865	6.85944	8.29587	8.63538	10.2228	8.71227	10.367
P0A8M0	Asparagine--tRNA ligase	asnS	2.24151	-1.97737	15.9369	15.9927	16.0368	16.0146	13.8577	14.1669	15.1671	12.8797
P0A8M3	Threonine--tRNA ligase	thrS	0.168425	0.221981	16.1486	15.8573	16.1443	16.1455	15.9359	16.4932	17.5763	15.1781
P0A8M6	UPF0265 protein YeeX	yeeX	3.0063	2.02522	14.5062	13.5709	14.3826	14.7448	16.7083	16.6676	16.1593	15.7701
P0A8N0	Macrodomain Ter protein	matP	0.979553	1.89676	8.93549	8.3065	9.71483	5.9604	10.8786	10.8059	10.3922	8.42751
P0A8N3	Lysine--tRNA ligase	lysS	2.66229	-1.85649	15.6646	15.3691	15.8223	15.8203	13.5081	13.8771	14.7435	13.1216
P0A8N5	Lysine--tRNA ligase, heat inducible	lysU	3.0104	-2.28746	17.5878	17.1675	17.7852	17.6484	15.0619	15.4176	16.1384	14.421
P0A8N7	Elongation factor P--(R)-beta-lysine ligase	epmA	0.058038	0.112289	9.55456	7.6516	9.19117	9.05423	10.0095	8.2963	9.77798	7.81697
P0A8P3	Probable Fe(2+)-trafficking protein	yggX	4.81106	4.2847	14.6469	13.733	14.6097	14.2325	18.8216	18.9669	17.8015	18.7708
P0A8Q0	Fumarate reductase subunit C	frdC	0.272882	0.314066	10.5047	10.6417	10.5935	11.1174	11.3055	11.7011	9.68548	11.4215
P0A8R0	Regulator of ribonuclease activity A	rraA	2.81891	1.68692	16.6186	15.9847	16.7964	16.1487	18.2616	18.4589	17.374	18.2015
P0A8R4	Protein SlyX	slyX	3.844	2.95796	9.44633	9.81502	9.43979	9.26536	12.9854	12.7073	11.4972	12.6084
P0A8R7	UPF0283 membrane protein YcjF	ycjF	0.880357	-0.839387	10.3277	9.93973	10.38	10.2248	10.1699	10.1728	8.85944	8.31253
P0A8R9	HTH-type transcriptional regulator HdfR	hdfR	1.52878	-1.12667	9.30718	9.51884	8.80743	9.47723	9.19982	8.04166	7.5911	7.77139
P0A8S1	HTH-type transcriptional regulator ArgP	argP	1.99281	-1.28223	12.0451	11.9161	11.9878	12.0637	11.4058	10.8406	10.8783	9.7592
P0A8T1	Ribosomal protein L11 methyltransferase	prmA	4.53933	2.37752	13.1145	12.7242	12.7218	12.774	15.5177	15.4497	14.6878	15.1894
P0A8T7	DNA-directed RNA polymerase subunit beta'	rpoC	1.00902	-0.979326	16.5334	16.6566	16.5315	16.6672	15.4206	15.7967	16.8341	14.4201
P0A8U0	Protein Syd	syd	1.02555	0.943122	8.8146	8.77772	8.74193	8.96976	10.015	10.4447	10.24	8.37683
P0A8U2	UPF0294 protein YafD	yafD	0.443045	-0.72515	10.751	10.3448	9.91644	10.1523	9.82126	10.5517	10.4052	7.4858
P0A8U6	Met repressor	metJ	3.28611	2.36053	12.9031	12.2901	12.7705	12.6449	14.6816	15.6776	14.2739	15.4177
P0A8V0	Ribonuclease BN	rbn	0.471062	0.310552	12.0211	11.7965	11.9747	12.0344	11.8532	12.6589	12.8729	11.6839
P0A8V2	DNA-directed RNA polymerase subunit beta	rpoB	1.03958	-0.739874	16.8953	16.8285	16.9868	17.01	15.9796	16.3988	17.0628	15.32
P0A8V6	Fatty acid metabolism regulator protein	fadR	0.908234	-0.395569	12.3099	11.9451	11.9632	11.9911	11.981	11.9912	11.1513	11.5035
P0A8W0	HTH-type transcriptional repressor NanR	nanR	1.19899	-0.677763	12.2225	11.9084	11.7326	12.1168	11.4404	11.9125	10.5742	11.3424
P0A8W2	Transcriptional regulator SlyA	slyA	1.91275	0.665606	13.3623	13.3937	13.4696	13.5122	14.2981	14.4	13.5709	14.1313
P0A8W5	UPF0301 protein YqgE	yqgE	3.89	1.46359	10.1648	10.4303	10.7139	10.3878	11.8387	12.074	12.0856	11.5529
P0A8W8	UPF0304 protein YfbU	yfbU	1.52021	-1.56729	13.9801	14.2425	14.0577	14.1942	11.7785	12.9893	13.9033	11.5342
P0A8X0	UPF0307 protein YjgA	yjgA	3.99217	2.92377	14.5479	14.2677	14.4474	14.3034	17.9552	17.6171	16.4861	17.203
P0A8X2	Protein YceI	yceI	1.16083	-0.665402	12.9733	12.3121	12.8463	12.5191	12.4848	12.3646	11.3757	11.7641
P0A8Y3	Alpha-D-glucose 1-phosphate phosphatase YihX	yihX	1.34713	0.426341	13.5328	13.1382	13.4121	13.3483	13.4336	14.124	13.6853	13.8938
P0A8Y5	Sugar phosphatase YidA	yidA	1.55566	-0.876301	11.9309	11.4956	11.4937	11.4753	11.3983	10.8477	10.6099	10.0343
P0A8Z0	Acyl-CoA thioester hydrolase YciA	yciA	4.69649	3.66897	10.8199	11.015	10.8961	11.0608	14.9364	14.8222	13.7221	14.9869
P0A8Z3	Acyl-CoA thioester hydrolase YbgC	ybgC	3.69853	-2.95163	11.0034	10.6943	10.6425	10.828	7.63113	8.54847	6.92896	8.25307
P0A8Z7	Esterase YqiA	yqiA	0.358494	-0.306877	9.19092	8.34041	9.08233	8.93965	9.24391	7.93344	8.15745	8.99101
P0A901	Outer membrane lipoprotein Blc	blc	0.600731	-0.346376	13.381	13.2471	13.7902	13.5753	13.4808	13.5103	12.4545	13.1625
P0A903	Outer membrane protein assembly factor BamC	bamC	3.30043	-1.16866	14.6675	14.2866	15.0491	14.6609	13.3543	13.3933	13.6613	13.5807
P0A905	Outer membrane lipoprotein SlyB	slyB	2.38683	-3.15031	16.2059	15.77	16.7889	16.0522	14.591	13.4927	11.4255	12.7066
P0A908	MltA-interacting protein	mipA	3.19467	-3.94495	12.1617	10.4918	12.6453	11.557	8.7336	6.87828	7.48002	7.98419
P0A910	Outer membrane protein A	ompA	0.288617	0.254303	19.3398	18.3161	19.3479	18.992	19.7716	19.3923	18.4719	19.3772
P0A912	Peptidoglycan-associated lipoprotein	pal	3.22928	-3.04135	16.7012	16.1828	17.278	16.8686	14.4439	13.8634	12.568	13.9901
P0A915	Outer membrane protein W	ompW	3.15257	-3.92696	15.1002	14.6328	15.7874	14.8095	11.8633	11.558	9.48036	11.7205
P0A917	Outer membrane protein X	ompX	3.2417	-2.77017	14.6177	13.5043	14.7784	14.3104	12.39	11.5667	11.0344	11.1391
P0A921	Phospholipase A1	pldA	2.42817	-1.39425	10.0035	8.95917	9.83616	10.1433	8.39323	7.91475	8.55552	8.50168
P0A927	Nucleoside-specific channel-forming protein Tsx	tsx	5.00422	-4.76176	13.0198	12.5522	13.5421	13.0474	8.65547	8.033	7.5907	8.8352
P0A935	Membrane-bound lytic murein transglycosylase A	mltA	0.428329	0.78327	9.36312	7.4846	8.99458	9.26106	10.2013	10.617	9.86546	7.55262
P0A937	Outer membrane protein assembly factor BamE	bamE	4.5643	-4.64716	12.9494	12.5541	13.3809	13.1259	7.97226	8.80467	7.52243	9.12232
P0A940	Outer membrane protein assembly factor BamA	bamA	3.59849	-2.81251	13.9169	13.7959	14.3297	14.0937	12.1102	11.1934	10.4168	11.1658
P0A944	[Ribosomal protein bS18]-alanine N-acetyltransferase	rimI	0.923487	1.06479	8.1383	8.78519	6.25188	7.70547	8.42927	8.66296	8.57425	9.47353
P0A948	[Ribosomal protein uS5]-alanine N-acetyltransferase	rimJ	0.257194	-0.362086	11.5398	11.3105	11.3361	11.1862	9.63583	11.4968	10.5285	12.2631
P0A951	Spermidine N(1)-acetyltransferase	speG	0.549374	-0.881627	10.1481	9.84511	10.0685	10.1558	10.6641	8.66374	10.0338	7.32934
P0A953	3-oxoacyl-[acyl-carrier-protein] synthase 1	fabB	0.932672	-1.1095	17.5592	17.4808	17.6897	17.4308	15.965	16.5987	18.0072	15.1517
P0A955	KHG/KDPG aldolase	eda	2.1952	-0.865983	16.2051	16.652	16.3002	16.4353	15.611	15.8611	14.9922	15.6644
P0A959	Glutamate-pyruvate aminotransferase AlaA	alaA	0.0284868	0.0438097	10.7479	10.6281	10.4972	10.6528	10.8757	10.9528	11.6765	9.19631
P0A962	L-asparaginase 1	ansA	1.86968	-1.32221	12.55	12.6752	12.6035	12.5617	11.1622	11.5023	12.1333	10.3036
P0A964	Chemotaxis protein CheW	cheW	0.0234088	-0.0278518	14.709	14.4306	14.5344	14.2617	15.1797	14.439	13.3618	14.8438
P0A972	Cold shock-like protein CspE	cspE	1.30065	1.133	14.749	14.4498	15.0572	14.61	16.6777	16.1246	14.5892	16.0065
P0A988	Beta sliding clamp	dnaN	2.8755	-2.03997	13.9998	13.9462	14.0643	14.0569	11.8891	12.0318	12.8735	11.1129
P0A991	Fructose-bisphosphate aldolase class 1	fbaB	0.221767	-0.141981	16.8847	16.9744	16.9093	16.9269	16.2075	16.7417	16.7244	17.4537
P0A993	Fructose-1,6-bisphosphatase class 1	fbp	0.351887	-0.461811	14.2466	14.0119	14.2663	14.3071	13.509	14.1059	15.0229	12.3468
P0A998	Bacterial non-heme ferritin	ftnA	1.23157	0.726978	16.4372	15.8418	16.1507	15.8983	17.1303	16.8542	16.0037	17.2477
P0A9A6	Cell division protein FtsZ	ftsZ	2.70964	1.46225	15.3445	14.9102	15.0007	15.0618	16.9687	16.8543	15.7991	16.5441
P0A9A9	Ferric uptake regulation protein	fur	4.89533	2.80246	14.7458	13.922	14.6179	14.389	17.51	17.3041	16.9938	17.0768
P0A9B2	Glyceraldehyde-3-phosphate dehydrogenase A	gapA	2.64841	-1.61811	18.9349	19.0705	18.7932	18.7986	17.1369	17.4653	18.0049	16.5176
P0A9B6	D-erythrose-4-phosphate dehydrogenase	epd	0.739489	-0.259845	11.7106	11.7734	11.6508	11.7545	11.6407	11.3055	11.8331	11.0707
P0A9C0	Anaerobic glycerol-3-phosphate dehydrogenase subunit A	glpA	1.27247	1.1398	11.5306	10.5769	11.3782	10.8492	12.6635	12.1058	11.1001	13.0247
P0A9C3	Aldose 1-epimerase	galM	4.25109	-1.67218	15.4372	15.3775	15.465	15.3881	13.9632	13.8478	13.9132	13.2549
P0A9C5	Glutamine synthetase	glnA	1.17132	-0.612239	14.5697	14.8721	14.8056	14.6572	14.2046	14.0319	14.7552	13.4638
P0A9C9	Fructose-1,6-bisphosphatase 1 class 2	glpX	2.76004	-1.03727	12.8456	12.9336	12.8975	12.9006	12.3234	11.9161	11.8034	11.3853
P0A9D2	Glutathione S-transferase GstA	gstA	0.516473	-0.53431	15.6051	15.1766	15.7837	15.7115	14.6812	14.8965	16.3371	14.2248
P0A9D4	Serine acetyltransferase	cysE	0.00644206	-0.00682354	13.7217	14.0007	13.8815	13.9557	13.7063	13.6841	14.8844	13.2575
P0A9D8	2,3,4,5-tetrahydropyridine-2,6-dicarboxylate N-succinyltransferase	dapD	2.47577	-1.84841	16.0596	15.8443	15.9339	16.2134	14.1906	14.3055	15.0157	13.1458
P0A9E5	Fumarate and nitrate reduction regulatory protein	fnr	0.437288	-0.359552	11.5958	10.9146	11.4682	11.3187	11.5593	11.2851	10.0167	10.998
P0A9F1	Transcriptional regulator MntR	mntR	1.53385	0.969204	10.1995	10.1464	10.2507	10.3953	11.8905	11.6091	10.3838	10.9853
P0A9F3	HTH-type transcriptional regulator CysB	cysB	2.05181	-1.57473	11.5121	11.3839	11.1756	11.166	10.7528	9.92704	9.41196	8.84684
P0A9F6	Glycine cleavage system transcriptional activator	gcvA	0.554457	-0.56773	10.6651	10.3685	10.0096	10.447	10.846	10.2432	9.32723	8.80292
P0A9G2	Transcriptional activator protein NhaR	nhaR	0.348869	-0.554853	10.5652	10.7981	10.857	11.0827	11.1358	10.6774	11.004	8.26642
P0A9G4	HTH-type transcriptional regulator CueR	cueR	2.89357	2.5715	7.96155	7.83687	8.73846	7.05152	10.8742	10.659	9.60212	10.7392
P0A9G6	Isocitrate lyase	aceA	1.88619	-1.16409	19.1944	18.9011	19.0847	19.2103	17.5036	18.2803	18.6702	17.28
P0A9G8	DNA-binding transcriptional dual regulator ModE	modE	1.75258	-1.60686	11.5016	11.0316	11.0993	11.1158	9.47295	10.3195	10.2784	8.25006
P0A9H1	G/U mismatch-specific DNA glycosylase	mug	0.0134126	0.0141058	12.885	12.5348	12.4996	12.5872	12.9288	12.6747	13.2806	11.6788
P0A9H3	Inducible lysine decarboxylase	cadA	1.13826	-0.752787	11.5078	11.7004	11.8609	11.8217	10.2628	10.7333	11.8677	11.0158
P0A9H5	Corrinoid adenosyltransferase	btuR	1.28685	-0.839843	10.5612	10.0043	10.4779	10.4454	10.0193	9.22901	10.1145	8.76666
P0A9H7	Cyclopropane-fatty-acyl-phospholipid synthase	cfa	0.559952	-0.645475	11.7189	11.4933	11.6641	11.6527	11.7729	11.7548	10.9271	9.49223
P0A9H9	Protein phosphatase CheZ	cheZ	0.0662923	0.0808768	12.4136	11.4804	12.023	12.1966	13.1149	12.2995	11.3996	11.6232
P0A9I3	Glycine cleavage system transcriptional repressor	gcvR	0.39738	0.702181	7.1318	8.82831	10.4475	7.79612	9.36876	8.58622	9.95421	9.10328
P0A9J0	Ribonuclease G	rng	0.330185	-0.475436	11.8981	11.8545	11.5367	11.5108	11.0748	12.0827	12.1696	9.57125
P0A9J4	2-dehydropantoate 2-reductase	panE	1.37665	-1.41392	10.5179	10.287	10.0976	10.4895	8.21789	8.80541	10.4998	8.2132
P0A9J6	Ribokinase	rbsK	1.15673	0.548959	15.3025	14.9877	15.0089	14.9517	16.024	15.836	14.9448	15.6419
P0A9J8	Bifunctional chorismate mutase/prephenate dehydratase	pheA	0.047858	-0.0694582	12.6955	12.7368	12.4963	12.751	12.5598	13.4159	13.234	11.1922
P0A9K1	Protein PhoH	phoH	NaN	0	6.89106	8.09631	8.00463	8.28968	8.84814	9.30957	8.18891	8.45394
P0A9K3	PhoH-like protein	ybeZ	0.0887416	-0.0848088	14.2326	13.7029	13.8871	13.7112	14.0047	13.8203	14.4575	12.9122
P0A9K7	Phosphate-specific transport system accessory protein PhoU	phoU	0.758645	0.289157	11.5366	10.7586	11.2171	11.2959	11.4338	11.7233	11.5317	11.2759
P0A9K9	FKBP-type peptidyl-prolyl cis-trans isomerase SlyD	slyD	3.94187	3.65898	14.6498	13.7945	14.6197	14.3388	17.2497	18.8286	18.381	17.5795
P0A9L3	FKBP-type 22 kDa peptidyl-prolyl cis-trans isomerase	fklB	0.26973	0.161978	15.714	15.0713	15.4238	15.388	15.9276	15.7297	14.9598	15.6278
P0A9L5	Peptidyl-prolyl cis-trans isomerase C	ppiC	4.22457	2.53613	11.542	11.8366	11.5708	11.7333	14.5598	14.4906	13.4923	14.2846
P0A9L8	Pyrroline-5-carboxylate reductase	proC	0.082612	-0.129261	13.0178	13.1067	13.1183	13.2235	12.6154	13.1531	14.4374	11.7435
P0A9M0	Lon protease	lon	0.273449	-0.164253	14.9307	14.7598	14.8843	14.8917	14.6779	15.0532	15.0618	14.0166
P0A9M2	Hypoxanthine phosphoribosyltransferase	hpt	1.71943	-1.2533	13.6011	13.3969	13.637	13.6361	11.8165	12.6116	13.2717	11.5583
P0A9M5	Xanthine-guanine phosphoribosyltransferase	gpt	3.87826	-2.19556	15.2886	15.3864	15.4831	15.0111	13.0991	13.2355	13.5835	12.4689
P0A9M8	Phosphate acetyltransferase	pta	0.822966	-0.879518	15.4863	15.3692	15.6023	15.4783	14.5635	14.7986	15.8197	13.2363
P0A9N4	Pyruvate formate-lyase 1-activating enzyme	pflA	0.389794	0.370737	13.963	13.7251	14.0091	13.8864	13.559	14.2057	15.4365	13.8653
P0A9N8	Anaerobic ribonucleoside-triphosphate reductase-activating protein	nrdG	0.437649	0.669846	9.5606	7.67103	6.97808	7.55402	8.95569	8.51912	7.5685	9.39981
P0A9P0	Dihydrolipoyl dehydrogenase	lpdA	2.34904	-1.68566	16.4259	16.4953	16.4585	16.6769	14.2856	15.0597	15.7942	14.1744
P0A9P4	Thioredoxin reductase	trxB	0.0392941	-0.0306416	14.3163	13.7012	14.428	14.2773	14.0681	14.4834	14.4769	13.5718
P0A9P6	ATP-dependent RNA helicase DeaD	deaD	1.93317	-2.53028	10.9849	11.3032	11.522	11.2747	9.11552	10.5484	7.46892	7.83083
P0A9Q1	Aerobic respiration control protein ArcA	arcA	0.119761	-0.0707552	16.1552	15.4856	15.8483	15.7147	15.2825	16.0559	15.9215	15.661
P0A9Q5	Acetyl-coenzyme A carboxylase carboxyl transferase subunit beta	accD	2.36421	0.595833	14.4935	14.9187	14.6864	14.8554	15.347	15.4174	15.5039	15.0691
P0A9Q7	Bifunctional aldehyde-alcohol dehydrogenase AdhE	adhE	1.38601	-1.13082	15.96	16.1213	16.2353	16.2163	15.0432	15.1885	15.9318	13.8462
P0A9Q9	Aspartate-semialdehyde dehydrogenase	asd	1.09371	-1.34031	13.8743	13.9394	14.014	14.018	11.9553	13.3876	13.9569	11.1845
P0A9R4	2Fe-2S ferredoxin	fdx	3.41552	2.34715	15.5858	15.5063	15.4057	15.558	17.5606	18.0899	17.1428	18.6511
P0A9R7	Cell division ATP-binding protein FtsE	ftsE	1.62585	-1.3828	12.1478	12.1851	11.8285	12.2631	11.4129	11.5327	10.2626	9.68498
P0A9S1	Lactaldehyde reductase	fucO	3.40138	-1.58879	11.7467	11.7516	11.7432	11.8765	10.3635	10.6188	10.2044	9.57611
P0A9S3	Galactitol 1-phosphate 5-dehydrogenase	gatD	0.416964	-0.474017	13.045	13.3423	13.1104	13.1744	12.1305	12.9867	13.9595	11.6994
P0A9S5	Glycerol dehydrogenase	gldA	2.74114	2.37366	16.0695	15.7031	16.1693	15.9508	18.5528	18.6007	17.1007	19.1331
P0A9T0	D-3-phosphoglycerate dehydrogenase	serA	0.652272	-0.760971	13.0502	13.2126	13.3022	13.3234	12.2258	12.5266	13.8945	11.1976
P0A9T4	Protein tas	tas	2.48537	-1.81821	13.4911	13.3675	13.4466	13.4595	10.959	12.0364	12.5006	10.9959
P0A9T8	Uncharacterized ABC transporter ATP-binding protein YbbA	ybbA	1.92108	-0.788651	9.93258	10.6655	10.1884	10.6009	9.88155	9.3231	9.69281	9.33536
P0A9U1	Probable multidrug ABC transporter ATP-binding protein YbhF	ybhF	2.13611	-1.52851	9.26488	9.49086	9.70352	9.8307	8.72425	7.013	8.20503	8.23366
P0A9U3	Probable ATP-binding protein YbiT	ybiT	4.00335	-1.5581	13.2421	13.4389	13.378	13.4218	12.1352	12.002	11.3878	11.7233
P0A9U6	HTH-type transcriptional regulator PuuR	puuR	0.0681028	0.0811002	10.9797	10.8	10.9263	11.0691	12.098	11.1727	10.092	10.7368
P0A9V1	Lipopolysaccharide export system ATP-binding protein LptB	lptB	4.4285	-2.34758	13.666	13.5757	13.5691	13.7729	11.0337	11.7202	10.846	11.5934
P0A9V5	Uncharacterized HTH-type transcriptional regulator YiaG	yiaG	3.33827	-1.87662	9.74256	10.3359	10.1078	10.0572	7.95927	8.91252	7.90411	7.96112
P0A9W0	HTH-type transcriptional regulator UlaR	ulaR	1.29761	0.617873	11.5227	11.691	11.4509	11.7524	11.5481	12.7039	12.2724	12.364
P0A9W3	Energy-dependent translational throttle protein EttA	ettA	0.238599	0.0895965	14.581	14.3645	14.2745	14.3794	14.5343	14.8613	14.2678	14.2945
P0A9W6	Acid stress protein IbaG	ibaG	1.76639	-0.967476	12.8723	12.4903	12.6016	12.4758	11.3866	12.225	10.9823	11.976
P0A9W9	Protein YrdA	yrdA	3.05759	1.43545	14.189	13.4754	13.7217	13.7614	15.3965	15.573	14.7281	15.1918
P0A9X4	Cell shape-determining protein MreB	mreB	0.199285	0.143673	14.7512	14.2804	14.4061	14.2286	14.5936	14.9245	14.9068	13.816
P0A9X9	Cold shock protein CspA	cspA	1.35094	1.49148	12.3211	11.1574	12.2722	11.9839	13.8649	13.9528	11.8563	14.0266
P0A9Y6	Cold shock-like protein CspC	cspC	1.40282	1.6645	15.5072	14.6869	15.5661	15.3512	17.842	17.1245	15.1925	17.6103
P0A9Z1	Nitrogen regulatory protein P-II 1	glnB	1.82441	1.29029	14.6041	14.2722	14.4005	14.5644	16.2123	15.8042	14.6754	16.3104
P0AA04	Phosphocarrier protein HPr	ptsH	1.25384	-0.57563	13.57	13.2239	14.173	13.5428	13.1983	13.3065	12.6617	13.0406
P0AA10	Large ribosomal subunit protein uL13	rplM	3.69107	-2.03273	16.3827	16.7482	16.7081	16.7657	14.7235	15.2403	14.3426	14.1674
P0AA16	DNA-binding dual transcriptional regulator OmpR	ompR	1.34192	-0.663583	14.5954	14.1903	14.6976	14.5666	14.3411	14.1471	13.6004	13.307
P0AA25	Thioredoxin 1	trxA	3.32105	1.612	15.9535	15.6789	15.6503	15.7884	17.5613	17.4962	16.722	17.7396
P0AA31	Putative sulfur carrier protein YedF	yedF	0.0908265	0.217788	9.5829	7.39917	8.62813	9.60077	9.10552	9.55452	7.06599	10.3561
P0AA37	Dual-specificity RNA pseudouridine synthase RluA	rluA	1.33489	-1.63203	11.8597	12.3712	11.7441	11.6127	10.9244	10.5775	11.15	8.40768
P0AA39	Ribosomal large subunit pseudouridine synthase C	rluC	0.0370929	0.0601399	11.2443	11.6314	11.6338	11.6352	11.5155	12.2734	12.5273	10.0691
P0AA41	tRNA pseudouridine synthase C	truC	0.224357	-0.312524	8.90378	8.91738	8.66412	8.93919	8.93412	9.30089	9.04658	6.89278
P0AA43	Ribosomal small subunit pseudouridine synthase A	rsuA	0.924178	0.371634	11.3765	11.5324	11.2312	11.4122	11.8037	12.1626	11.8459	11.2267
P0AA53	Protein QmcA	qmcA	2.95998	-2.41848	13.1826	13.4599	13.1732	13.1854	11.423	11.1205	9.6273	11.1564
P0AA84	Cardiolipin synthase B	clsB	0.412257	-0.500596	9.39827	9.40359	7.64674	9.8251	8.56103	9.19999	8.40942	8.10086
P0AA86	Thiol:disulfide interchange protein DsbE	dsbE	0.39049	-0.767742	9.35483	7.99453	8.97609	8.18805	9.69495	8.33525	5.87041	7.54192
P0AA89	Diguanylate cyclase DosC	dosC	0.139722	-0.149073	10.0238	9.18073	9.49351	10.018	9.84675	10.2043	9.48004	8.58869
P0AA91	Uncharacterized lipoprotein YeaY	yeaY	1.37433	-3.14544	12.6901	12.3225	13.1411	12.9161	10.1491	6.74962	12.5704	9.01903
P0AA95	Uncharacterized protein YacC	yacC	0.0679361	-0.155018	8.44211	9.31282	9.24052	9.66419	10.1694	9.04985	6.81632	10.004
P0AA97	Uncharacterized protein YaeQ	yaeQ	0.0849228	0.114424	9.28873	7.65629	7.55776	8.71822	7.98983	7.99522	8.91561	8.77803
P0AAA1	Inner membrane protein YagU	yagU	2.43671	-2.21414	12.419	12.1599	12.5143	12.1923	10.6867	10.3069	8.71741	10.718
P0AAA9	Zinc resistance-associated protein	zraP	3.52942	4.46955	8.15277	9.7239	7.31008	7.60527	12.8174	13.1147	11.9123	12.8258
P0AAB4	3-octaprenyl-4-hydroxybenzoate carboxy-lyase	ubiD	0.447868	-0.401483	13.1407	12.9685	13.3408	13.3319	12.618	12.7884	13.833	11.9366
P0AAB6	UTP--glucose-1-phosphate uridylyltransferase	galF	1.13613	-0.565518	13.2478	13.2043	13.2677	13.361	13.1842	12.8559	12.808	11.9707
P0AAB8	Universal stress protein D	uspD	3.81961	3.66364	12.157	12.2144	12.2346	12.8039	15.8701	16.9197	14.98	16.2947
P0AAC0	Universal stress protein E	uspE	3.01986	-1.49922	13.5581	13.7942	13.5555	13.5033	11.6584	12.3894	12.6322	11.7342
P0AAC8	Iron-binding protein IscA	iscA	3.63394	1.6228	12.2015	12.1967	12.2009	12.3098	13.8382	13.9911	13.2953	14.2756
P0AAD2	Tryptophan-specific transport protein	mtr	0.382134	-0.54125	9.65209	9.39209	9.44617	9.38505	9.07826	8.35858	7.70459	10.569
P0AAE0	D-serine/D-alanine/glycine transporter	cycA	1.7462	-1.53542	10.1808	10.3415	10.0937	10.5944	9.27867	8.58601	7.54858	9.65556
P0AAF3	Arabinose import ATP-binding protein AraG	araG	1.62387	3.14924	9.15761	7.15421	8.28169	7.60091	8.42841	12.7467	11.9802	11.6362
P0AAF6	Arginine transport ATP-binding protein ArtP	artP	1.62397	-1.01029	12.1229	12.319	12.0323	12.2345	11.7124	11.1302	10.2498	11.5751
P0AAG0	Dipeptide transport ATP-binding protein DppD	dppD	3.54456	-1.44	13.7545	14.0929	14.0751	14.0676	12.979	12.6392	12.4634	12.1486
P0AAG3	Glutamate/aspartate import ATP-binding protein GltL	gltL	1.10939	-1.80299	11.0843	10.2137	10.6049	10.7434	10.6237	7.7861	7.14424	9.88025
P0AAG5	Multidrug resistance-like ATP-binding protein MdlB	mdlB	0.200275	0.384995	8.51919	8.38601	7.62444	7.43187	8.40481	10.2739	6.86987	7.95288
P0AAG8	Galactose/methyl galactoside import ATP-binding protein MglA	mglA	0.493298	-0.275731	11.4029	11.492	11.2432	11.3014	11.3943	11.5178	11.0149	10.4095
P0AAH0	Phosphate import ATP-binding protein PstB	pstB	0.739208	-0.905054	10.6021	10.016	10.5308	10.3152	10.0915	9.85596	10.1803	7.71628
P0AAH4	Putrescine export system ATP-binding protein SapD	sapD	0.264792	-0.373507	8.7915	9.10621	9.17672	8.1903	9.26458	7.06656	8.12409	9.31548
P0AAH8	Putrescine export system ATP-binding protein SapF	sapF	2.36705	-2.40088	10.8619	10.9823	10.6971	10.4243	8.58536	6.95917	8.32029	9.49716
P0AAI3	ATP-dependent zinc metalloprotease FtsH	ftsH	0.770324	-0.302388	13.716	13.6392	13.7165	13.6438	13.6173	13.7378	12.8814	13.2695
P0AAI5	3-oxoacyl-[acyl-carrier-protein] synthase 2	fabF	1.23258	-1.03401	15.1975	14.7039	15.2124	15.2762	13.7729	14.2407	15.1273	13.1132
P0AAI9	Malonyl CoA-acyl carrier protein transacylase	fabD	0.653021	-0.32271	15.277	15.1846	15.3594	15.1702	14.7231	14.7166	15.6215	14.639
P0AAJ1	Probable anaerobic dimethyl sulfoxide reductase chain YnfG	ynfG	3.09557	2.18824	13.0865	13.1653	13.2493	13.1642	15.6693	15.6249	14.3097	15.8143
P0AAJ3	Formate dehydrogenase, nitrate-inducible, iron-sulfur subunit	fdnH	2.10737	1.6464	9.69842	10.0383	10.0488	9.96242	11.3834	12.5227	10.565	11.8624
P0AAJ5	Formate dehydrogenase-O iron-sulfur subunit	fdoH	3.53506	2.51686	14.2323	13.7528	14.2741	14.2556	16.8349	17.0664	15.722	16.9588
P0AAJ8	Hydrogenase-2 operon protein HybA	hybA	3.41589	2.25746	10.1527	10.2913	10.1957	10.027	12.7216	12.5129	11.5252	12.937
P0AAM1	Probable Ni/Fe-hydrogenase 1 B-type cytochrome subunit	hyaC	2.60366	-2.44158	11.9223	12.6126	11.294	12.2391	9.05559	9.38943	9.09469	10.7619
P0AAN3	Hydrogenase maturation factor HypB	hypB	4.43419	3.49077	7.22695	7.64238	7.90359	7.72547	11.6631	11.4787	10.3821	10.9376
P0AAN5	Uncharacterized protein YaiA	yaiA	0.162023	-0.421631	13.998	13.7344	13.2898	13.4767	14.5925	13.6773	10.287	14.2556
P0AAN9	Anti-adapter protein IraP	iraP	0.708998	1.60601	10.9526	10.0694	11.2081	11.5301	9.48784	13.3506	13.0147	14.3311
P0AAP1	Probable diguanylate cyclase DgcC	dgcC	0.431539	0.408335	14.5986	13.4734	13.793	13.7041	14.6328	14.1919	13.393	14.9846
P0AAP3	Transcriptional repressor FrmR	frmR	1.28263	0.570972	13.1393	12.9324	13.1066	13.0434	13.8194	13.9962	12.9494	13.7406
P0AAQ2	Putative HNH nuclease YajD	yajD	1.63659	1.07479	11.2763	11.3095	11.3926	11.5051	13.0172	12.9015	11.4758	12.3881
P0AAQ6	Uncharacterized protein YbaA	ybaA	3.24151	2.55486	12.342	12.4408	12.6139	11.9727	15.6696	15.2083	13.9758	14.7351
P0AAR3	Cys-tRNA(Pro)/Cys-tRNA(Cys) deacylase YbaK	ybaK	3.0947	1.28533	10.2525	10.6525	10.1928	10.4144	11.9759	11.839	11.1551	11.6835
P0AAR8	Uncharacterized protein YbaV	ybaV	0.111984	-0.263547	9.9537	9.93668	6.89651	7.16395	8.75442	8.30732	7.67435	8.16058
P0AAS0	Inner membrane protein YlaC	ylaC	0.661007	-1.05045	9.01035	9.98051	9.60336	10.0932	8.8968	9.50507	6.49912	9.58465
P0AAS7	Putative RNA-binding protein YbcJ	ybcJ	3.25583	1.81999	12.3051	11.6525	12.2762	12.0774	13.8902	14.0105	13.2946	14.3958
P0AAT2	Uncharacterized protein YbdF	ybdF	2.05612	1.12105	9.66013	9.86045	9.88854	9.68178	11.3142	11.3993	10.1739	10.6877
P0AAT4	Miniconductance mechanosensitive channel YbdG	ybdG	2.32402	-1.90456	9.93393	9.83219	10.1721	9.77022	8.10658	8.66731	6.79154	8.52476
P0AAT6	Ribosomal silencing factor RsfS	rsfS	4.68788	3.89318	11.3151	10.2035	11.2875	11.054	14.9117	15.2996	14.3528	14.8687
P0AAT9	Uncharacterized protein YbeL	ybeL	3.33108	3.5563	16.5074	15.8865	16.2762	16.38	20.4566	20.0887	18.3395	20.3903
P0AAU2	Uncharacterized protein YbfA	ybfA	1.51667	-1.25718	8.75521	8.75411	8.86871	9.16258	8.47867	7.64808	6.42651	7.95865
P0AAU7	Uncharacterized protein YbfE	ybfE	2.42494	2.40142	8.56554	8.68125	8.65099	8.27858	11.282	11.8398	9.4574	11.2029
P0AAV4	5-oxoprolinase subunit B	pxpB	1.27462	-2.49023	12.3336	12.1756	12.4605	12.4528	8.77299	11.3952	11.7929	7.50043
P0AAV6	Uncharacterized protein YbgS	ybgS	1.52418	1.69275	16.6065	14.8872	16.0653	16.2852	18.1543	17.8742	16.2821	18.3045
P0AAW1	Uncharacterized protein YbhP	ybhP	1.36931	-0.931284	9.98978	10.3796	10.218	10.2589	9.6026	10.057	8.41982	9.04186
P0AAX8	Probable L,D-transpeptidase YbiS	ybiS	6.7428	-1.38494	13.9347	13.9214	13.8887	14.0226	12.6123	12.6489	12.4854	12.4812
P0AAY1	Biofilm regulator BssR	bssR	0.48101	-0.537635	8.38173	8.05356	7.71575	9.15252	7.31522	8.22998	6.92622	8.6816
P0AAZ4	Replication-associated recombination protein A	rarA	0.492577	0.348587	10.5796	10.5694	10.4304	10.6349	10.4736	11.7494	10.3474	11.0382
P0AAZ7	UPF0434 protein YcaR	ycaR	5.25513	3.55337	15.2167	15.0921	15.3176	15.1114	18.8998	19.0521	18.0505	18.9488
P0AB01	Envelope biogenesis factor ElyC	elyC	0.117048	-0.206921	8.51892	8.8765	8.71879	8.92756	9.70035	9.05565	6.68874	8.76934
P0AB03	Uncharacterized protein YcbJ	ycbJ	1.73761	-1.35153	12.8151	12.3868	12.3324	12.2447	10.643	12.1529	11.2462	10.3309
P0AB10	Intermembrane transport lipoprotein PqiC	pqiC	2.99652	-2.2114	9.22971	9.3018	9.69694	9.15874	7.09922	7.69271	6.15497	7.59467
P0AB12	Inner membrane protein YccF	yccF	1.61392	-2.09352	11.177	11.8487	11.5546	11.6179	9.07669	8.96157	8.33075	11.4551
P0AB14	Uncharacterized protein YccJ	yccJ	0.178607	0.201624	14.8783	13.8089	14.3874	14.3962	14.2953	15.1402	13.6139	15.2279
P0AB18	Sulfurtransferase TusE	tusE	1.54268	0.928691	9.8666	9.59885	9.91826	10.0428	10.9641	11.5745	10.4313	10.1714
P0AB20	Heat shock protein HspQ	hspQ	1.19845	1.02721	10.5057	10.1659	10.4496	10.2863	11.8193	11.538	10.085	12.074
P0AB24	Iron uptake system component EfeO	efeO	1.46234	0.682062	11.6602	10.8429	10.9703	11.3712	11.8934	12.1023	11.4237	12.1534
P0AB26	Uncharacterized lipoprotein YceB	yceB	1.66608	-1.0658	12.2242	12.4657	12.7277	12.295	11.9727	11.6788	10.4623	11.3357
P0AB28	Large ribosomal RNA subunit accumulation protein YceD	yceD	4.81817	3.69624	14.0034	13.6731	13.7184	13.4922	17.9825	17.663	16.7054	17.3211
P0AB38	Penicillin-binding protein activator LpoB	lpoB	3.78215	-3.90532	12.0656	12.1255	12.4287	12.3941	9.18946	7.09288	8.85649	8.25373
P0AB40	Multiple stress resistance protein BhsA	bhsA	0.275278	0.320318	7.04267	8.79501	8.23815	8.03909	8.29023	8.40723	7.58425	9.11447
P0AB43	Protein YcgL	ycgL	3.86359	1.88859	11.3454	11.3386	11.0167	11.2086	13.5635	13.1081	12.5704	13.2216
P0AB46	Uncharacterized protein YmgD	ymgD	0.30576	0.340041	10.207	9.90835	10.4781	9.31695	10.4014	10.6987	9.18515	10.9854
P0AB52	Protein YchN	ychN	4.54003	-1.88326	14.0315	13.5716	14.0472	14.1378	12.1428	11.9868	12.3148	11.8108
P0AB55	Protein YciI	yciI	1.01041	0.94897	13.2983	13.2041	13.5916	12.8523	14.864	14.1871	12.886	14.8052
P0AB58	Lipopolysaccharide assembly protein B	lapB	1.19297	-1.49723	11.3406	11.4016	11.4147	11.2907	10.5043	10.7293	10.3263	7.89876
P0AB61	Protein YciN	yciN	3.45203	2.70245	13.218	12.1207	12.9848	13.266	16.1522	15.7069	14.8896	15.6505
P0AB65	Acylphosphatase	yccX	0.718376	-1.71331	11.1318	11.1724	11.4824	11.4912	11.3713	11.6175	6.75951	8.67641
P0AB67	NAD(P) transhydrogenase subunit beta	pntB	0.355878	-0.354586	12.6729	12.9116	12.7228	12.9014	13.27	12.5089	11.2645	12.7468
P0AB71	Fructose-bisphosphate aldolase class 2	fbaA	1.17728	-0.818667	16.9891	17.0192	17.0172	17.057	16.2434	16.0319	17.1505	15.382
P0AB77	2-amino-3-ketobutyrate coenzyme A ligase	kbl	1.4495	-1.71016	16.8371	16.8092	17.0383	16.8938	14.0696	15.5346	16.816	14.3176
P0AB80	Branched-chain-amino-acid aminotransferase	ilvE	2.12631	-1.94776	13.6371	13.8685	13.6096	13.6877	11.4307	12.0847	12.8999	10.5966
P0AB83	Endonuclease III	nth	1.57142	-2.52817	11.3954	12.0354	11.5069	11.7605	7.09252	10.821	10.2558	8.41624
P0AB85	FAD:protein FMN transferase	apbE	1.01986	-2.31341	9.06762	12.3431	12.2674	12.1437	7.8671	8.3572	11.6652	8.67857
P0AB87	L-fuculose phosphate aldolase	fucA	1.57763	0.853458	8.60922	8.55638	8.15468	8.68902	8.79001	9.01254	9.82177	9.79881
P0AB89	Adenylosuccinate lyase	purB	2.19199	-1.56726	14.9278	14.9969	14.9089	15.0532	13.2835	13.495	14.3485	12.4909
P0AB91	Phospho-2-dehydro-3-deoxyheptonate aldolase, Phe-sensitive	aroG	0.874245	0.676558	13.2875	13.2404	13.4786	13.522	13.5852	14.1816	15.0906	13.3773
P0AB96	Arsenate reductase	arsC	3.7116	2.30678	10.7302	9.95378	10.0157	10.4281	12.8116	12.8794	11.9355	12.7285
P0ABA0	ATP synthase subunit b	atpF	0.857069	-0.508101	14.6771	14.0549	14.865	14.6696	14.5839	14.3112	13.5133	13.8258
P0ABA4	ATP synthase subunit delta	atpH	0.126919	0.0899124	15.7695	15.2277	16.0455	15.6762	16.1814	16.0028	15.2613	15.633
P0ABA6	ATP synthase gamma chain	atpG	1.38353	-0.433962	16.1988	16.4554	16.3818	16.2229	16.1065	15.9753	15.4205	16.0208
P0ABB0	ATP synthase subunit alpha	atpA	4.85689	-2.62142	18.1062	18.5123	18.3913	18.3844	16.0423	15.8518	15.8252	15.1892
P0ABB4	ATP synthase subunit beta	atpD	6.70369	-2.94138	17.4245	17.3249	17.6186	17.3055	14.5789	14.6063	14.2305	14.4923
P0ABB8	Magnesium-transporting ATPase, P-type 1	mgtA	0.520855	-0.603422	11.2553	11.4043	11.3252	11.4239	11.9175	11.3616	9.66842	10.0474
P0ABC3	Modulator of FtsH protease HflC	hflC	3.12918	-2.38437	14.0035	14.3109	14.2392	14.1625	12.241	12.3008	10.7039	11.9329
P0ABC7	Modulator of FtsH protease HflK	hflK	0.189724	0.160974	13.1626	12.7814	13.0939	13.1601	13.9514	13.4114	12.4234	13.0557
P0ABD3	Bacterioferritin	bfr	0.217742	-0.181798	16.7823	15.8906	16.4456	16.2681	16.6435	16.4914	15.3991	16.1254
P0ABD5	Acetyl-coenzyme A carboxylase carboxyl transferase subunit alpha	accA	0.769418	-0.577258	13.5631	13.4621	13.8569	13.8442	12.9846	13.3204	13.9107	12.2015
P0ABD8	Biotin carboxyl carrier protein of acetyl-CoA carboxylase	accB	3.06329	2.22429	17.8574	17.2799	18.4187	16.8884	19.6326	20.2315	19.8393	19.6381
P0ABE2	DNA-binding transcriptional regulator BolA	bolA	1.00961	-0.581456	12.8432	12.6988	12.67	12.7773	12.8974	12.3564	11.5599	11.8499
P0ABF1	Poly(A) polymerase I	pcnB	0.0769748	0.131846	11.706	11.5876	11.6841	11.7935	11.7491	11.6961	10.4288	13.4245
P0ABF4	Bacterial microcompartment shell protein EutM	eutM	4.31688	3.08666	10.3605	9.5341	10.6681	10.0182	13.4835	13.5038	12.7597	13.1806
P0ABF6	Cytidine deaminase	cdd	1.74885	-1.60853	13.6996	13.6196	13.7428	13.6995	11.2425	12.2625	13.4131	11.4094
P0ABF8	CDP-diacylglycerol--glycerol-3-phosphate 3-phosphatidyltransferase	pgsA	1.10716	-1.19589	11.4538	11.2943	11.5818	11.3651	9.72474	11.6397	10.5178	9.02915
P0ABH0	Cell division protein FtsA	ftsA	3.19608	0.889747	11.7617	11.2871	11.4752	11.5868	12.36	12.3446	12.6943	12.271
P0ABH7	Citrate synthase	gltA	0.787715	-1.11881	17.7949	18.0991	18.0998	18.0298	16.1549	17.2852	18.656	15.4523
P0ABH9	ATP-dependent Clp protease ATP-binding subunit ClpA	clpA	1.75779	-0.672233	13.3397	13.398	13.4175	13.3393	12.8086	13.1316	12.7221	12.1432
P0ABI4	Magnesium transport protein CorA	corA	2.64878	-2.82805	13.7301	13.6802	13.6922	13.8388	11.8683	11.427	9.33027	11.0034
P0ABI8	Cytochrome bo(3) ubiquinol oxidase subunit 1	cyoB	1.47031	-1.58781	14.1461	13.6439	14.0354	14.2392	13.5454	12.6077	10.8549	12.7053
P0ABJ1	Cytochrome bo(3) ubiquinol oxidase subunit 2	cyoA	1.12292	-2.32829	13.8434	13.6958	13.8239	13.8575	8.3033	13.0104	11.8976	12.6961
P0ABJ9	Cytochrome bd-I ubiquinol oxidase subunit 1	cydA	2.12059	-2.1597	16.2282	16.3939	16.6179	16.5961	15.1823	14.6698	12.7262	14.619
P0ABK2	Cytochrome bd-I ubiquinol oxidase subunit 2	cydB	3.22745	-3.23743	15.7795	15.8055	15.6842	15.8704	13.0591	12.9936	11.0762	13.0608
P0ABK5	Cysteine synthase A	cysK	3.83692	-1.68355	17.7792	17.5983	18.0349	17.895	15.9782	16.1419	16.6313	15.8218
P0ABK9	Cytochrome c-552	nrfA	0.803778	0.360202	11.8643	11.4317	11.9874	11.5999	12.3064	12.347	11.5492	12.1215
P0ABL1	Cytochrome c-type protein NrfB	nrfB	3.03523	2.57348	10.4204	10.4173	9.72425	9.99729	12.9678	13.0138	11.5662	13.3054
P0ABL3	Periplasmic nitrate reductase, electron transfer subunit	napB	1.30181	1.97482	10.0389	7.98372	6.50644	6.95438	9.42574	9.66624	10.1946	10.0961
P0ABL5	Cytochrome c-type protein NapC	napC	0.399009	-0.347336	8.74983	9.50377	8.88204	9.62218	8.57599	9.32932	9.38373	8.07944
P0ABM9	Cytochrome c-type biogenesis protein CcmH	ccmH	0.539824	-0.390365	8.28001	9.29452	9.66523	9.42544	8.94497	8.79945	8.98246	8.37686
P0ABN1	Diacylglycerol kinase	dgkA	2.62065	-2.04764	10.5881	10.725	10.5019	10.56	9.53686	7.55806	8.6117	8.47775
P0ABN5	C4-dicarboxylate transporter DcuA	dcuA	1.12484	-1.36419	13.0645	12.9657	13.0258	12.985	12.5888	12.7533	10.0707	11.1716
P0ABN9	Anaerobic C4-dicarboxylate transporter DcuB	dcuB	0.793847	-1.84268	11.2981	10.3966	10.7282	10.6969	10.9682	10.3698	5.91711	8.49394
P0ABP3	Anaerobic C4-dicarboxylate transporter DcuC	dcuC	0.00420521	-0.0103122	9.50415	8.91104	6.7914	9.47432	9.80056	8.67554	7.32275	8.8408
P0ABP8	Purine nucleoside phosphorylase DeoD-type	deoD	0.776038	-0.809136	16.3405	16.7781	16.6117	16.3111	15.3364	16.0643	16.8794	14.5247
P0ABQ0	Coenzyme A biosynthesis bifunctional protein CoaBC	coaBC	1.17025	-1.08111	11.944	12.2133	11.8897	12.2393	9.90431	11.7399	11.8419	10.4758
P0ABQ2	2-hydroxy-3-oxopropionate reductase	garR	2.36222	-1.20896	15.0405	15.2273	15.3433	15.0929	13.6739	13.9863	14.6986	13.5094
P0ABQ4	Dihydrofolate reductase	folA	2.94416	2.52789	12.2764	11.514	12.378	11.6556	14.5711	15.1101	13.4033	14.851
P0ABS1	RNA polymerase-binding transcription factor DksA	dksA	3.74395	2.75928	15.8483	14.6773	15.6524	15.6002	18.2277	18.4898	17.592	18.5057
P0ABS5	DNA primase	dnaG	0.382429	-0.142187	10.6208	10.7355	10.3557	10.33	10.6719	10.4088	10.3439	10.0487
P0ABS8	DNA polymerase III subunit theta	holE	1.28371	0.702957	11.0915	10.7244	10.772	10.967	11.4424	12.2859	10.9491	11.6893
P0ABT2	DNA protection during starvation protein	dps	4.4081	-1.47203	19.7464	19.5024	19.638	19.6123	18.1038	18.3089	18.3855	17.8128
P0ABT5	tRNA-dihydrouridine synthase B	dusB	1.52939	-0.629877	8.37027	9.08227	8.75358	8.43747	8.32814	7.89453	8.22436	7.67703
P0ABU0	1,4-dihydroxy-2-naphthoyl-CoA synthase	menB	0.611341	0.680922	11.8228	12.2142	12.5602	12.2882	12.9369	12.6515	14.2312	11.7896
P0ABU2	Ribosome-binding ATPase YchF	ychF	2.19576	0.693787	13.809	13.4761	13.456	13.5622	14.3935	14.5472	14.2835	13.8543
P0ABU5	Glyoxalase ElbB	elbB	0.366282	0.306644	16.6397	15.9171	17.3852	17.0082	16.9256	17.5633	16.7036	16.9843
P0ABU7	Biopolymer transport protein ExbB	exbB	1.78264	-2.60878	12.1103	12.2718	12.2435	12.3069	11.5592	10.2417	8.10852	8.58796
P0ABU9	Tol-Pal system protein TolQ	tolQ	3.523	-4.00555	12.3456	12.3364	12.5879	12.5623	9.11922	7.80847	7.31251	9.56985
P0ABV2	Biopolymer transport protein ExbD	exbD	0.433144	-0.449935	11.052	11.3798	11.6526	10.9129	11.8036	10.8967	9.69281	10.8045
P0ABV6	Tol-Pal system protein TolR	tolR	2.39908	-2.26933	10.9133	11.1903	11.1293	10.9675	9.51371	9.22636	7.31564	9.06744
P0ABW9	Flagellar basal body rod protein FlgB	flgB	0.555933	0.70329	10.5822	10.507	9.94431	10.2816	11.8309	11.2864	9.35024	11.6607
P0ABX2	Flagellar basal-body rod protein FlgC	flgC	0.485001	0.719542	8.12462	7.48461	8.27981	8.22218	10.5448	8.70644	7.49196	8.24621
P0ABX5	Flagellar basal-body rod protein FlgG	flgG	0.484325	0.61122	12.4192	12.3704	12.4019	12.3891	13.2003	13.11	11.4686	14.2466
P0ABX8	Flagellar protein FliL	fliL	0.902729	-0.832713	8.97547	8.88675	9.27698	9.397	7.91778	9.51098	7.39122	8.38537
P0ABY4	Flavodoxin 2	fldB	3.0266	1.95789	11.4404	10.2296	11.39	10.8968	13.0837	13.2972	12.5362	12.8713
P0ABZ1	Flagellar motor switch protein FliG	fliG	0.627413	0.399723	14.1723	13.4072	13.6855	13.6437	14.3905	14.2456	13.3705	14.5011
P0ABZ4	3-deoxy-D-manno-octulosonate 8-phosphate phosphatase KdsC	kdsC	4.35857	4.26827	13.0587	12.4841	12.292	12.7046	17.4084	16.9647	15.8329	17.4064
P0ABZ6	Chaperone SurA	surA	3.99243	-0.912507	15.1614	14.7975	15.1163	15.162	14.2158	14.1118	14.2359	14.0236
P0AC02	Outer membrane protein assembly factor BamD	bamD	0.873678	-2.44076	13.555	13.2449	13.7911	13.4981	15.1776	10.5138	8.91636	9.7183
P0AC05	Flagellar biosynthetic protein FliP	fliP	0.902829	-1.03356	10.1248	9.87632	10.2411	10.0092	9.88142	9.63831	7.34998	9.24745
P0AC13	Dihydropteroate synthase	folP	1.54723	-0.986565	13.3408	13.6538	13.2735	13.3421	12.0235	12.5562	13.2916	11.7926
P0AC16	Dihydroneopterin aldolase	folB	0.681128	0.747914	12.9748	12.7959	12.8285	12.8415	14.0594	13.5255	12.1823	14.6651
P0AC19	Dihydroneopterin triphosphate 2'-epimerase	folX	2.84932	-3.10508	13.322	13.2701	13.3344	13.3721	10.6899	10.5851	11.0294	8.57387
P0AC30	Cell division protein FtsX	ftsX	0.502075	-0.346582	12.1192	12.0771	12.1704	12.2054	12.4024	12.1624	10.9826	11.6384
P0AC33	Fumarate hydratase class I, aerobic	fumA	0.0054343	-0.00803518	13.36	13.4559	13.4482	13.4036	13.1805	13.6025	14.6177	12.2347
P0AC38	Aspartate ammonia-lyase	aspA	0.509229	-0.50488	16.5137	16.6308	16.46	16.548	15.7499	16.1193	17.2184	15.0454
P0AC41	Succinate dehydrogenase flavoprotein subunit	sdhA	0.508427	-0.576985	16.6599	16.7022	16.8374	16.8495	16.1746	16.6136	17.1917	14.7611
P0AC44	Succinate dehydrogenase hydrophobic membrane anchor subunit	sdhD	0.500851	-0.561933	9.39009	9.50972	9.06392	9.56864	9.60735	9.64438	8.47378	7.55911
P0AC47	Fumarate reductase iron-sulfur subunit	frdB	4.96309	1.90234	15.1082	14.9707	15.0995	15.2185	17.0412	17.2831	16.6409	17.0411
P0AC51	Zinc uptake regulation protein	zur	5.73637	5.03279	10.5052	9.50812	10.5644	10.0102	15.4139	15.2704	14.8132	15.2215
P0AC53	Glucose-6-phosphate 1-dehydrogenase	zwf	1.75873	-1.92885	15.6375	15.644	15.8286	15.6993	13.3002	13.9495	15.3185	12.5258
P0AC59	Glutaredoxin 2	grxB	0.745116	0.386919	15.0912	14.8388	15.1833	15.2905	15.3477	15.5817	16.0762	14.946
P0AC62	Glutaredoxin 3	grxC	4.16963	4.98157	15.523	15.3589	15.4137	15.4546	20.7753	20.8259	18.9091	21.1662
P0AC69	Glutaredoxin 4	grxD	4.27557	3.26687	15.6058	15.3938	15.5917	15.3287	18.949	18.825	17.8662	19.3472
P0AC73	Evolved beta-galactosidase subunit beta	ebgC	1.38153	-1.02714	8.81098	7.92419	8.73427	9.53225	8.1708	7.13014	7.92911	7.66307
P0AC75	3-deoxy-D-manno-octulosonic acid transferase	waaA	1.38054	-1.29255	10.1914	10.2839	10.1643	10.415	10.1469	9.42167	8.33054	7.98521
P0AC81	Lactoylglutathione lyase	gloA	0.111536	-0.177701	13.0072	12.8812	12.8345	12.4212	13.3113	13.5109	10.9723	12.6389
P0AC84	Hydroxyacylglutathione hydrolase GloB	gloB	0.0475687	0.0333874	12.9752	12.7617	13.0119	12.7892	12.5632	13.0127	13.5507	12.5448
P0AC86	Glycogen phosphorylase	glgP	0.611999	-0.810324	12.723	13.063	12.838	12.909	12.056	12.5596	13.3082	10.3679
P0AC92	Protein GnsA	gnsA	0.837718	1.41862	10.5436	9.97497	8.19326	8.52191	11.7219	11.2052	8.87466	11.1064
P0ACA1	Uncharacterized GST-like protein YibF	yibF	3.24792	-1.3671	13.5421	13.4868	13.3852	13.436	11.8972	12.4134	12.4528	11.6184
P0ACA3	Stringent starvation protein A	sspA	2.86332	-2.38161	16.4038	16.2891	16.4546	16.3115	13.6921	13.9104	15.1624	13.1677
P0ACA7	Glutathione S-transferase GstB	gstB	5.56539	-2.89242	15.1908	15.0478	15.4446	15.2526	12.4621	12.4641	12.5441	11.8958
P0ACB0	Replicative DNA helicase	dnaB	0.456299	-0.285223	12.028	11.7647	11.9073	11.7534	12.1055	11.778	10.817	11.6121
P0ACB2	Delta-aminolevulinic acid dehydratase	hemB	0.496314	-0.670143	13.3817	13.2485	13.6088	13.3644	12.7449	13.2556	13.8886	11.0337
P0ACB4	Protoporphyrinogen IX dehydrogenase [quinone]	hemG	1.00482	-1.08196	10.9461	10.6489	10.8566	11.0098	10.6181	10.3931	9.92834	8.194
P0ACB7	Protein HemY	hemY	0.945057	-0.417769	12.5836	12.6449	12.7267	12.8991	12.6709	12.5035	11.6875	12.3213
P0ACC1	Release factor glutamine methyltransferase	prmC	0.57626	-0.332477	9.44943	9.05162	8.89009	9.09761	8.50002	9.26009	9.14157	8.25717
P0ACC3	Iron-sulfur cluster insertion protein ErpA	erpA	3.81294	2.32084	13.7812	13.4726	13.6631	13.7563	16.1416	16.1728	15.2123	16.4299
P0ACC7	Bifunctional protein GlmU	glmU	0.587649	-0.621436	13.8691	14.1527	13.9288	14.0398	13.0078	13.7321	14.5367	12.2282
P0ACD4	Iron-sulfur cluster assembly scaffold protein IscU	iscU	4.69801	3.90646	15.0724	14.621	14.9126	14.8503	19.0701	19.2374	17.8584	18.9163
P0ACD8	Hydrogenase-1 large chain	hyaB	4.52164	2.5206	16.3264	16.1766	16.4118	16.4162	18.7182	19.2272	18.2967	19.1713
P0ACE0	Hydrogenase-2 large chain	hybC	3.39662	-1.38108	14.3152	14.9198	14.7594	14.6528	13.1787	13.4051	12.9264	13.6127
P0ACE7	Purine nucleoside phosphoramidase	hinT	1.68104	0.829059	14.7774	14.5865	14.6059	14.6085	15.0385	16.1226	15.0541	15.6794
P0ACF0	DNA-binding protein HU-alpha	hupA	2.8969	3.38734	17.7146	17.6685	17.262	17.5352	21.4121	21.4189	19.1864	21.7123
P0ACF4	DNA-binding protein HU-beta	hupB	2.95585	2.2039	14.2175	13.6337	14.3543	14.0105	16.0085	17.2682	15.7384	16.0164
P0ACF8	DNA-binding protein H-NS	hns	1.81721	1.00415	16.629	16.6027	16.6563	16.597	18.2359	17.9417	16.8727	17.4514
P0ACG1	DNA-binding protein StpA	stpA	2.99007	2.17721	12.3938	12.2276	12.5886	12.5624	15.0715	15.1719	13.6084	14.6296
P0ACG8	Heat shock protein 15	hslR	0.646334	-0.782841	9.09244	8.69911	8.98462	9.07888	9.13136	7.99159	8.9638	6.63695
P0ACI0	Right origin-binding protein	rob	0.586768	-0.590452	13.2766	13.324	13.1372	13.2035	12.6546	13.1252	13.4771	11.3227
P0ACI6	Regulatory protein AsnC	asnC	1.75913	-1.38297	9.46923	8.40778	9.02363	8.88379	7.28915	8.64443	7.27385	7.04509
P0ACJ0	Leucine-responsive regulatory protein	lrp	0.75507	-0.685568	14.6197	14.5548	14.3552	14.3405	13.523	14.2616	14.6751	12.6683
P0ACJ8	DNA-binding transcriptional dual regulator CRP	crp	0.0996061	0.0844326	14.7449	14.5618	14.4534	14.3833	14.98	15.1365	14.5733	13.7912
P0ACK2	Putative aga operon transcriptional repressor	agaR	2.04911	-1.28423	10.1055	9.95188	10.1125	10.0177	8.48782	9.04398	9.53265	7.98623
P0ACK5	Deoxyribose operon repressor	deoR	0.790059	0.583687	7.04311	7.79721	7.72355	7.6614	7.93794	8.74967	7.32218	8.55023
P0ACL0	Glycerol-3-phosphate regulon repressor	glpR	3.13286	-1.14459	12.7873	12.4445	12.3764	12.5966	11.3952	11.8432	11.2758	11.1123
P0ACL2	Exu regulon transcriptional regulator	exuR	0.390799	-0.144953	10.5834	10.1105	10.6032	10.1497	10	10.1306	10.3893	10.3472
P0ACL5	Glc operon transcriptional activator	glcC	2.08196	-1.63633	9.73707	9.67616	9.27489	9.23759	8.42259	8.62817	6.97859	7.35104
P0ACL9	Pyruvate dehydrogenase complex repressor	pdhR	2.29792	-2.43166	10.5444	10.6116	10.5357	10.4579	6.46055	8.4698	9.01793	8.47465
P0ACM2	HTH-type transcriptional repressor RspR	rspR	0.498636	0.559313	7.85081	7.46824	6.65028	8.2858	7.79663	8.23028	7.34796	9.11752
P0ACM5	Uncharacterized HTH-type transcriptional regulator YegW	yegW	0.824827	-1.02872	10.1105	10.1942	10.0875	9.92162	7.24697	9.94937	9.77395	9.22866
P0ACN4	HTH-type transcriptional repressor AllR	allR	1.61162	-0.918752	12.0363	12.4715	11.7351	11.8922	11.4052	11.2281	11.4866	10.3402
P0ACN7	HTH-type transcriptional repressor CytR	cytR	0.767606	0.916659	10.5371	10.2886	10.1988	10.4082	11.6488	11.4522	12.3736	9.62483
P0ACP1	Catabolite repressor/activator	cra	4.33734	-1.73888	12.6329	12.8111	12.5152	12.7664	11.0988	11.2166	10.9378	10.5169
P0ACP5	HTH-type transcriptional regulator GntR	gntR	1.35405	-1.68893	11.4993	11.5658	11.4348	11.5016	8.44665	10.7054	11.173	8.92072
P0ACP7	HTH-type transcriptional repressor PurR	purR	0.413271	-0.383724	12.5013	12.3226	12.3763	12.5718	11.7715	12.4232	12.9609	11.0814
P0ACQ4	DNA-binding transcriptional dual regulator OxyR	oxyR	1.36744	-0.771004	12.2187	11.168	12.1519	12.1446	11.5504	11.11	10.7431	11.1958
P0ACR2	Uncharacterized HTH-type transcriptional regulator YdhB	ydhB	1.06431	-0.929901	10.7634	10.5787	10.3536	10.4458	8.63424	9.83329	10.7197	9.23466
P0ACR4	Uncharacterized HTH-type transcriptional regulator YeiE	yeiE	1.43219	-1.00236	10.2135	10.2086	9.87085	10.1997	8.29959	9.67789	9.79371	8.71192
P0ACR9	Transcriptional repressor MprA	mprA	3.1336	1.48161	11.3137	10.829	10.9604	11.1198	12.5824	12.8572	11.9317	12.7779
P0ACS7	HTH-type transcriptional regulator RpiR	rpiR	1.3498	0.484267	9.15949	9.34246	8.75779	9.11797	9.84319	9.63554	9.67808	9.15797
P0ACS9	HTH-type transcriptional regulator AcrR	acrR	0.532736	-0.388723	8.27036	9.37606	8.9329	8.03728	8.19149	8.65533	8.23592	7.97897
P0ACT6	HTH-type transcriptional regulator UidR	uidR	2.14726	0.802534	10.1532	10.6004	10.4309	10.6414	11.3889	11.5644	11.2971	10.7856
P0ACU0	HTH-type transcriptional dual regulator CecR	cecR	1.79123	-2.36922	11.6936	12.0576	11.7262	11.6574	8.93766	10.5016	10.6001	7.61867
P0ACU2	HTH-type transcriptional regulator RutR	rutR	0.487408	0.633188	8.26169	8.23551	8.22348	8.85971	7.91962	10.4847	9.35371	8.35514
P0ACU5	HTH-type transcriptional repressor FabR	fabR	2.36435	-2.89152	11.6742	12.0222	11.8921	11.9657	9.55143	10.2181	9.00899	7.20965
P0ACU7	HTH-type transcriptional regulator YjdC	yjdC	3.70407	2.08166	15.1666	14.6706	14.8735	14.946	17.3122	17.2869	16.299	17.0852
P0ACV4	Lipopolysaccharide assembly protein A	lapA	0.0885141	-0.196991	9.38432	7.99245	8.81005	9.03393	10.219	7.76862	6.95794	9.48722
P0ACV6	Murein peptide amidase A	mpaA	0.158601	-0.464156	10.7719	10.1319	10.0087	10.3776	6.5298	10.9395	11.1463	10.818
P0ACV8	Uncharacterized protein YmjA	ymjA	0.912955	1.42553	9.41443	8.18427	9.54567	8.5308	8.59962	11.8691	11.0932	9.81535
P0ACW6	Uncharacterized protein YdcH	ydcH	1.91754	1.69034	11.6082	11.6116	11.3826	11.1604	13.7392	13.7225	11.7749	13.2876
P0ACX3	Putative monooxygenase YdhR	ydhR	2.4016	-1.76927	15.266	15.0878	15.3141	15.0855	14.2291	13.703	12.3972	13.347
P0ACX5	Fumarase D	fumD	1.8774	-1.78122	10.6279	10.509	10.9349	10.8605	8.1303	10.4058	8.79399	8.47736
P0ACY1	Putative NAD(P)H nitroreductase YdjA	ydjA	1.37679	-1.04183	15.4814	15.2763	15.2643	15.3426	14.0855	14.5961	15.2054	13.3102
P0ACY3	Uncharacterized protein YeaG	yeaG	0.130187	0.110887	15.0646	14.8323	15.102	15.1342	15.2212	15.3908	15.7087	14.2559
P0ACZ8	Transcriptional regulatory protein CusR	cusR	1.25181	-1.61703	7.81788	9.23677	9.38663	9.61846	7.80086	7.87997	5.7627	8.1481
P0AD05	Uncharacterized protein YecA	yecA	4.5176	2.66195	12.9171	12.308	13.3872	12.984	15.3364	15.6299	15.7292	15.5486
P0AD07	Uncharacterized protein YecF	yecF	0.0390217	-0.0512264	9.37158	10.5428	9.27827	9.64709	9.33271	10.6646	9.58227	9.05528
P0AD10	Uncharacterized protein YecJ	yecJ	3.57968	2.63121	12.7815	12.3016	11.9053	12.3008	14.9399	15.4188	14.1275	15.3279
P0AD12	Protein YeeZ	yeeZ	0.413275	-0.273148	14.7696	14.7008	14.8899	14.5692	15.2882	14.3737	14.0696	14.1055
P0AD21	Uncharacterized protein YejG	yejG	1.21059	1.82551	8.53423	8.35752	7.61983	8.60706	8.00025	11.1165	9.96936	11.3345
P0AD24	UPF0352 protein YejL	yejL	1.72513	-1.51508	13.4384	13.1103	13.1962	13.0719	11.0784	12.6189	10.712	12.3472
P0AD27	Inner membrane protein YejM	yejM	2.97062	-1.68409	9.63342	9.54122	9.66599	10.0036	7.45057	8.53235	7.69437	8.43057
P0AD33	UPF0381 protein YfcZ	yfcZ	4.20147	3.29054	15.7903	15.4675	15.8156	15.857	19.565	18.8174	18.2036	19.5066
P0AD40	Uncharacterized protein YpeB	ypeB	3.39809	3.21834	7.64951	7.36858	7.18504	8.03678	11.3767	11.5015	9.7196	10.5155
P0AD42	Phosphatidylglycerophosphatase C	pgpC	0.321057	-0.823571	10.3853	9.47796	10.5343	10.2463	7.72738	12.3256	9.37341	7.92304
P0AD44	Uncharacterized protein YfhG	yfhG	0.352308	-0.272617	10.2386	8.95323	10.1327	9.56483	9.68884	9.19032	9.73826	9.18155
P0AD49	Ribosome-associated inhibitor A	raiA	3.22608	2.58321	12.4877	11.4193	13.0653	12.74	15.189	15.2514	14.5268	15.078
P0AD57	Octaprenyl diphosphate synthase	ispB	1.73179	-1.23178	13.1694	12.6375	13.0516	12.6598	11.3182	12.0089	12.443	10.821
P0AD59	Inhibitor of vertebrate lysozyme	ivy	3.21192	2.99525	13.1912	12.7107	13.4283	13.0916	14.8234	16.3447	16.4961	16.7385
P0AD61	Pyruvate kinase I	pykF	0.923446	-0.965807	17.5777	17.5472	17.5199	17.6458	16.3455	16.7432	17.9521	15.3867
P0AD96	Leu/Ile/Val-binding protein	livJ	3.45933	-0.786074	12.8437	12.5587	12.6158	12.6819	12.0639	11.8622	11.9774	11.6523
P0ADA1	Thioesterase 1/protease 1/lysophospholipase L1	tesA	3.24099	-2.04277	11.9797	11.7532	11.9127	11.9451	10.2464	10.4874	9.20844	9.47733
P0ADA3	Murein hydrolase activator NlpD	nlpD	3.32337	-1.21285	13.3463	13.4315	13.5035	13.5778	12.4772	12.1163	12.5767	11.8375
P0ADA5	Uncharacterized lipoprotein YajG	yajG	4.78963	-4.44053	15.2698	14.9798	15.5334	15.1182	11.5543	10.3911	10.0799	11.1138
P0ADB1	Osmotically-inducible putative lipoprotein OsmE	osmE	3.18954	-1.80009	14.9909	14.7503	15.6503	15.4087	13.7607	13.6358	12.9112	13.2922
P0ADB7	Entericidin B	ecnB	2.80584	-1.81235	12.9919	13.7282	14.4015	14.2338	11.9602	12.2165	12.1504	11.779
P0ADC1	LPS-assembly lipoprotein LptE	lptE	3.20667	-2.66151	12.0917	10.9796	12.5413	11.9317	9.82899	9.38953	8.74961	8.93026
P0ADC3	Lipoprotein-releasing system transmembrane protein LolC	lolC	1.22272	-1.72175	10.3782	10.8279	10.3993	10.7167	10.9723	7.57206	8.34199	8.54869
P0ADC6	Lipopolysaccharide export system permease protein LptG	lptG	1.03199	-1.48805	11.4547	11.7909	11.3568	11.5109	10.864	10.3209	11.1	7.87623
P0ADE2	Uncharacterized protein YtfK	ytfK	0.289669	-0.321597	8.3372	10.1395	9.251	10.1071	9.5503	8.76578	9.31321	8.91905
P0ADE4	Translocation and assembly module subunit TamA	tamA	2.01522	-1.55817	9.35798	9.917	9.85334	9.60607	7.78707	8.3947	9.08231	7.23761
P0ADE6	Potassium binding protein Kbp	kbp	0.692484	-0.748468	17.929	17.3751	17.8825	17.8335	17.6997	17.4361	15.4962	17.3941
P0ADE8	tRNA-modifying protein YgfZ	ygfZ	3.32686	-1.27076	15.8268	15.4613	15.6328	15.6786	14.3304	14.5001	14.7453	13.9406
P0ADF6	Phosphogluconate dehydratase	edd	0.208009	-0.286567	9.58231	7.76047	9.25405	9.73778	8.2216	8.35477	9.52447	9.0875
P0ADF8	Acetolactate synthase isozyme 1 small subunit	ilvN	0.990918	1.08133	11.4801	9.7647	11.4043	11.3119	12.3932	12.1514	12.7561	10.9857
P0ADG4	Nus factor SuhB	suhB	0.256452	-0.159813	13.0123	13.2	13.1536	13.1655	12.8309	13.3313	13.4073	12.3225
P0ADG7	Inosine-5'-monophosphate dehydrogenase	guaB	0.418883	0.337382	14.0374	14.058	14.327	14.2619	14.1805	14.6863	15.3947	13.7723
P0ADI4	Enterobactin synthase component B	entB	0.00134841	-0.00216675	13.5105	13.156	13.2821	13.4453	12.9757	13.5208	14.7035	12.1852
P0ADI7	Isochorismatase family protein YecD	yecD	2.95414	-1.96754	15.4688	15.488	15.6301	15.4283	13.2062	13.9372	14.2311	12.7704
P0ADK0	Uncharacterized protein YiaF	yiaF	0.193342	-0.154895	14.0803	14.1136	14.5881	14.2678	14.902	13.9808	13.4894	14.058
P0ADK6	Protein YibA	yibA	0.468	0.39185	8.60612	7.36787	7.92362	8.54275	7.90067	9.08153	8.47945	8.54612
P0ADK8	Uncharacterized protein YibL	yibL	6.22217	3.41093	10.7434	10.5333	10.6353	10.7397	14.1573	14.3493	13.6545	14.1344
P0ADM4	Uncharacterized protein YidQ	yidQ	4.58294	-3.81095	11.9716	11.3745	11.9367	12.0179	8.87948	7.89782	7.59617	7.68342
P0ADN2	UPF0438 protein YifE	yifE	3.43757	3.74527	13.3202	12.6166	13.5902	13.2139	17.2975	17.5019	15.5008	17.4217
P0ADP0	5-amino-6-(5-phospho-D-ribitylamino)uracil phosphatase YigB	yigB	1.92949	-1.4829	10.0201	10.5341	10.326	10.0504	8.95871	7.65001	9.5422	8.84812
P0ADP2	Medium/long-chain acyl-CoA thioesterase YigI	yigI	1.68056	-1.63141	12.2897	12.3028	12.3939	12.4057	10.5936	11.1581	11.7886	9.32617
P0ADP7	Ubiquinone biosynthesis accessory factor UbiJ	ubiJ	0.968036	-3.31297	13.5191	13.5193	13.3987	13.2749	6.85791	12.8098	13.462	7.33041
P0ADP9	Protein YihD	yihD	3.66937	2.77374	14.7413	14.1877	14.5119	14.6507	17.5698	17.8219	16.339	17.4558
P0ADQ2	Probable acyltransferase FabY	fabY	0.0305509	0.0308602	12.1467	11.7171	11.9112	12.1014	12.1983	12.6429	12.0912	11.0673
P0ADQ7	Uncharacterized protein YgaM	ygaM	2.71567	2.01007	11.7671	11.6765	11.801	12.0512	13.445	14.1387	13.0288	14.7235
P0ADR6	Ribosomal RNA large subunit methyltransferase M	rlmM	0.397378	-0.305472	12.234	11.973	11.8093	11.9263	11.6594	11.5074	12.5589	10.9951
P0ADR8	Pyrimidine/purine nucleotide 5'-monophosphate nucleosidase	ppnN	0.653181	-0.739088	13.5702	13.747	13.5502	13.6053	12.6293	13.0253	14.2391	11.6226
P0ADS2	Cell division protein ZapA	zapA	0.832155	0.303913	12.1067	11.4575	12.1363	11.8912	12.3166	12.3795	11.9598	12.1514
P0ADS6	Uncharacterized protein YggE	yggE	1.47139	-0.465444	15.7116	15.5515	15.6187	15.5143	15.4258	15.2029	14.6626	15.243
P0ADS9	Uncharacterized protein YggN	yggN	3.9436	3.38964	14.9826	14.5698	14.8374	14.6625	18.7582	18.533	17.0889	18.2307
P0ADT5	Putative acid--amine ligase YgiC	ygiC	2.04233	-1.88673	13.0754	12.5909	12.8681	12.8073	9.83063	11.1613	12.1594	10.6434
P0ADT8	Uncharacterized protein YgiM	ygiM	4.09393	-2.10228	12.6758	12.8088	13.0284	12.9781	10.9783	10.8779	11.0673	10.1584
P0ADU2	Probable quinol monooxygenase YgiN	ygiN	1.0273	0.623505	15.4744	15.3933	15.416	15.5127	15.2549	16.3428	16.7201	15.9725
P0ADU5	Protein YgiW	ygiW	0.548333	0.456231	17.6269	16.9124	17.3757	17.042	17.888	17.819	16.707	18.3678
P0ADU7	Uncharacterized protein YqiB	yqiB	2.21895	-2.37996	10.4689	10.2029	10.1833	10.2886	7.46047	8.92962	8.73284	6.50101
P0ADV1	Lipopolysaccharide export system protein LptA	lptA	3.14948	1.48432	14.2066	14.3348	14.6501	14.4764	15.9579	16.4288	15.394	15.8246
P0ADV5	Luciferase-like monooxygenase	yhbW	1.76674	-2.08973	11.8527	11.7983	11.5742	11.7422	9.41567	10.4015	10.8308	7.96061
P0ADV7	Intermembrane phospholipid transport system binding protein MlaC	mlaC	4.53203	-2.66303	15.4717	15.3271	15.4811	15.3982	13.2217	12.6635	12.1451	12.9957
P0ADV9	Lipopolysaccharide export system protein LptC	lptC	5.27992	-3.14398	11.3953	11.0131	11.6876	11.5508	8.53835	8.03882	7.98535	8.50832
P0ADW3	Z-ring associated protein G	zapG	2.94287	-2.54096	14.3156	14.1386	14.2435	14.3979	12.4204	11.8738	10.4753	12.1622
P0ADW8	Uncharacterized protein YheV	yheV	3.6523	3.43603	9.80844	8.75134	9.66539	10.5844	13.0351	13.5085	12.553	13.457
P0ADX1	Protein YhfA	yhfA	3.75771	-1.2497	13.1975	13.2222	12.8982	13.0238	12.1942	11.5632	11.8096	11.7758
P0ADX5	Uncharacterized protein YhfG	yhfG	0.64118	0.524364	7.72968	7.69741	9.16315	8.45405	8.8526	8.3589	8.70745	9.22281
P0ADX7	Uncharacterized protein YhhA	yhhA	2.10378	2.63848	10.2799	8.93359	9.97106	9.76618	12.2709	13.1151	10.6983	13.4204
P0ADX9	Ribosomal RNA small subunit methyltransferase D	rsmD	1.57079	0.928802	10.294	10.3408	10.1379	9.99505	11.484	11.8036	10.6076	10.5878
P0ADY1	Periplasmic chaperone PpiD	ppiD	1.33916	0.659387	14.4773	14.3227	14.482	14.3836	15.7274	15.2476	14.5744	14.7538
P0ADY3	Large ribosomal subunit protein uL14	rplN	0.387416	-0.238744	14.8955	15.3742	14.9541	14.9867	15.2001	15.2087	14.6675	14.1791
P0ADY7	Large ribosomal subunit protein uL16	rplP	0.131744	-0.123962	15.4545	15.5675	15.9314	16.211	15.8657	16.3608	15.5586	14.8834
P0ADZ0	Large ribosomal subunit protein uL23	rplW	1.77849	-2.01912	13.6466	13.5794	13.6077	13.5591	11.9091	12.5946	9.79379	12.0187
P0ADZ4	Small ribosomal subunit protein uS15	rpsO	1.27819	0.936142	16.7854	16.8993	17.1441	17.133	17.8457	18.9278	17.0879	17.845
P0ADZ7	Sec translocon accessory complex subunit YajC	yajC	3.08316	-3.32323	14.6158	14.6792	14.4888	14.6009	12.302	11.9193	9.90078	10.9697
P0AE01	tRNA (cytidine/uridine-2'-O-)-methyltransferase TrmJ	trmJ	1.73313	-1.17555	12.5662	12.6809	12.641	12.656	11.6118	11.668	12.1404	10.4217
P0AE06	Multidrug efflux pump subunit AcrA	acrA	2.91943	-1.75575	14.9176	15.039	15.3417	15.0837	13.926	13.4044	12.5329	13.4956
P0AE08	Alkyl hydroperoxide reductase C	ahpC	2.13011	1.13287	16.9329	15.9722	16.6586	16.7753	18.0083	17.9802	17.1812	17.7009
P0AE12	AMP nucleosidase	amn	0.690657	-0.844746	13.5081	13.3542	13.4547	13.5453	11.98	12.9057	14.1474	11.4501
P0AE14	Protein AmpE	ampE	1.21614	-1.08475	10.4902	10.7757	10.6975	10.8245	10.6125	9.99465	8.42446	9.41726
P0AE18	Methionine aminopeptidase	map	0.876505	-0.60739	13.7319	13.2515	13.6183	13.6755	12.7086	13.1259	13.7907	12.2225
P0AE22	Class B acid phosphatase	aphA	1.45002	0.877424	13.4113	13.2292	13.5632	13.2612	14.6564	14.6214	13.3149	14.3818
P0AE28	Protein AroM	aroM	0.716281	-1.60874	12.307	11.8903	11.915	12.1209	12.2953	11.7779	10.2883	7.43674
P0AE30	Arginine ABC transporter permease protein ArtM	artM	0.443792	-0.332501	7.49034	8.52433	8.54815	8.0666	8.46087	7.39854	7.75091	7.68909
P0AE37	Arginine N-succinyltransferase	astA	0.145183	-0.171478	11.862	12.0617	11.7521	11.7393	11.5758	12.0764	12.5746	10.5023
P0AE39	Transcriptional regulatory protein YpdB	ypdB	1.12721	-0.973797	10.3477	10.155	9.6998	9.61722	9.19465	9.40345	9.57181	7.75455
P0AE45	Polyamine export protein	paeA	2.19104	-1.94567	10.1266	10.1444	9.75103	9.89605	6.89459	7.75545	8.4039	9.08144
P0AE48	Gamma-glutamylcyclotransferase family protein YtfP	ytfP	3.04933	-0.990758	12.8831	12.7497	12.878	12.8657	11.9886	11.8327	11.4217	12.1706
P0AE52	Peroxiredoxin Bcp	bcp	5.23795	4.99212	13.6083	12.9588	13.6029	13.3896	18.5836	18.8748	17.5123	18.5573
P0AE60	Cell division activator CedA	cedA	1.44582	-2.65913	11.2689	11.3643	11.1789	11.1709	9.50858	7.57331	6.42107	10.8435
P0AE63	Putative cation transport regulator ChaB	chaB	3.26778	2.77683	10.198	10.379	10.9315	10.1993	13.3475	13.9856	12.1733	13.3086
P0AE67	Chemotaxis protein CheY	cheY	0.0616909	-0.071588	13.2646	11.6191	13.0368	12.7478	12.6461	13.1119	12.3484	12.2756
P0AE70	Endoribonuclease toxin MazF	mazF	2.98881	2.19724	9.96294	9.82303	10.2988	9.55223	13.0052	11.9376	11.384	12.0991
P0AE72	Antitoxin MazE	mazE	2.85134	3.38965	9.31316	9.5276	9.18299	9.58848	13.5005	13.5219	11.0115	13.1369
P0AE78	Magnesium and cobalt efflux protein CorC	corC	1.94204	-0.880615	12.4105	11.6745	12.0415	11.9921	11.686	11.1536	10.8005	10.9562
P0AE82	Sensor histidine kinase CpxA	cpxA	1.16577	-1.70593	11.9035	11.9024	11.7017	12.007	11.4711	11.1804	9.9368	8.10266
P0AE85	Periplasmic protein CpxP	cpxP	4.90357	3.34607	12.3809	11.9905	12.0309	12.2818	15.1956	16.2099	15.2123	15.4506
P0AE88	Transcriptional regulatory protein CpxR	cpxR	1.67959	0.733374	14.401	13.4928	14.2263	14.2497	14.8753	15.039	14.4841	14.9049
P0AE91	Protein CreA	creA	1.983	1.21093	10.9491	10.7658	11.1358	10.7485	12.8595	12.3133	11.3611	11.9089
P0AEA8	Siroheme synthase	cysG	1.03738	-0.617339	12.5597	12.3045	12.4492	12.5745	11.7718	12.2062	12.4	11.0406
P0AEB2	D-alanyl-D-alanine carboxypeptidase DacA	dacA	3.25162	-1.7193	12.8428	13.5076	13.334	13.3043	11.8538	11.9461	11.1175	11.1942
P0AEB5	Low conductance mechanosensitive channel YnaI	ynaI	2.36335	-2.33574	10.6953	11.1063	11.0549	10.5751	9.97226	7.66551	8.43425	8.01662
P0AEB7	RutC family protein YoaB	yoaB	0.00307233	-0.00488019	13.5787	11.9597	13.776	13.4252	12.3169	13.9094	13.3481	13.1457
P0AEC0	UPF0053 inner membrane protein YoaE	yoaE	0.708344	-0.347067	10.0491	10.0876	9.63628	9.9269	9.88342	9.50538	8.99712	9.92577
P0AEC3	Aerobic respiration control sensor protein ArcB	arcB	2.96724	0.922634	12.4109	12.1371	12.0873	12.1536	13.226	13.3977	12.7399	13.1158
P0AEC5	Signal transduction histidine-protein kinase BarA	barA	0.832992	-0.651881	9.32911	9.7801	9.32277	9.36844	8.76339	9.30964	9.37108	7.74878
P0AED0	Universal stress protein A	uspA	1.12694	0.796516	15.3408	14.5859	15.3969	15.1083	16.5366	15.1191	15.6633	16.299
P0AED5	Response regulator UvrY	uvrY	2.0552	-0.897641	9.50786	9.90409	8.99687	9.53641	8.67222	8.46923	8.94217	8.27104
P0AED7	Succinyl-diaminopimelate desuccinylase	dapE	0.937788	-0.811715	12.8242	12.7529	12.7359	12.8581	11.8593	12.2209	12.9818	10.8623
P0AED9	DNA-cytosine methyltransferase	dcm	0.535164	-0.720185	9.32593	9.87732	7.86564	8.48847	8.73601	8.87731	6.96306	8.10025
P0AEE1	Inner membrane lipoprotein DcrB	dcrB	3.25912	-1.47913	12.4404	12.3258	12.7745	12.5876	11.1942	11.087	10.4956	11.435
P0AEE3	Serine endoprotease DegS	degS	2.05104	-2.46078	11.8196	11.4291	11.6259	11.4416	9.15262	10.9028	8.39758	8.01998
P0AEE5	D-galactose/methyl-galactoside binding periplasmic protein MglB	mglB	0.653332	-0.420909	17.1169	16.4517	16.9256	16.7145	17.0334	16.3723	15.6927	16.4266
P0AEF0	DNA replication protein DnaC	dnaC	0.00673232	-0.00658059	10.7667	10.7767	10.4947	10.7987	11.2523	11.1625	10.5151	9.88047
P0AEF8	Dipeptide transport system permease protein DppB	dppB	5.758	-3.43364	11.6235	12.1198	11.6656	11.8239	8.28907	8.21262	8.17503	8.82158
P0AEG1	Dipeptide transport system permease protein DppC	dppC	0.136002	0.203251	8.50741	6.69936	7.99335	7.7112	8.87459	8.38579	7.31282	7.15113
P0AEG4	Thiol:disulfide interchange protein DsbA	dsbA	0.0200301	0.0209107	15.7733	14.8656	15.4936	15.2414	15.8811	15.8762	14.7893	14.911
P0AEG6	Thiol:disulfide interchange protein DsbC	dsbC	2.53618	1.86567	12.4019	11.8869	12.6058	12.1066	13.1888	14.6716	14.6557	13.9477
P0AEH1	Regulator of sigma-E protease RseP	rseP	0.991535	-0.936098	10.9899	11.2752	10.8953	11.0584	11.2846	10.4689	9.6003	9.12044
P0AEH3	Protein ElaA	elaA	0.0252432	-0.0170898	12.7939	12.3124	12.4336	12.4815	12.3508	12.8252	12.8152	11.9618
P0AEH5	Protein ElaB	elaB	0.260835	0.368241	16.1055	16.5987	15.359	16.0397	16.7329	15.8876	15.2812	17.6741
P0AEI1	tRNA-2-methylthio-N(6)-dimethylallyladenosine synthase	miaB	4.5031	-1.79114	13.2245	12.8468	12.912	13.0241	11.3327	11.3684	11.3445	10.7971
P0AEI4	Ribosomal protein uS12 methylthiotransferase RimO	rimO	3.08654	1.51894	9.82204	10.0936	9.82909	9.76023	11.9401	11.6306	11.0134	10.9966
P0AEI6	Phosphatase NudJ	nudJ	1.00196	-1.44952	11.8037	11.738	11.8287	11.8277	8.34845	11.164	11.7424	10.1452
P0AEJ2	Isochorismate synthase EntC	entC	2.87108	-2.20773	11.5078	11.2946	11.2329	10.9471	9.06113	8.59993	10.0842	8.40622
P0AEJ4	Sensor histidine kinase EnvZ	envZ	1.0562	-0.529394	10.0982	10.2549	10.0513	10.0695	9.18515	9.91561	9.12172	10.1338
P0AEJ6	Ethanolamine ammonia-lyase large subunit	eutB	0.124155	0.0828755	11.7422	11.7344	11.8058	11.5391	11.9877	12.0227	12.0813	11.0614
P0AEK2	3-oxoacyl-[acyl-carrier-protein] reductase FabG	fabG	4.38162	-2.58513	17.732	18.0013	18.246	18.0176	15.6748	15.8697	14.8992	15.2126
P0AEK4	Enoyl-[acyl-carrier-protein] reductase [NADH] FabI	fabI	1.36189	-1.23473	17.5887	17.5612	17.8454	17.9309	16.4275	16.3362	17.7635	15.46
P0AEL0	Formate dehydrogenase, cytochrome b556(fdo) subunit	fdoI	0.578087	-0.549466	9.20009	8.84475	9.30134	9.33905	9.65281	7.67361	8.21261	8.94833
P0AEL6	Ferric enterobactin-binding periplasmic protein FepB	fepB	2.26139	-3.30894	11.3509	11.0931	11.2554	11.0447	8.31408	8.44484	5.60672	9.14273
P0AEM0	FKBP-type 16 kDa peptidyl-prolyl cis-trans isomerase	fkpB	0.929104	0.908699	10.2568	9.07248	10.4486	9.93245	9.81942	11.1748	10.6835	11.6674
P0AEM4	Negative regulator of flagellin synthesis	flgM	0.648469	-0.796909	11.7758	10.9659	11.8237	11.4875	11.5456	10.8713	9.1065	11.3418
P0AEM6	RNA polymerase sigma factor FliA	fliA	4.52313	-1.6735	12.9489	12.7256	12.9289	12.8809	11.1427	11.4883	11.3257	10.8336
P0AEM9	L-cystine-binding protein TcyJ	tcyJ	3.64323	-2.51623	18.2674	17.6152	18.086	17.7504	16.1999	15.4209	14.8888	15.1445
P0AEN1	NAD(P)H-flavin reductase	fre	3.91169	-1.57644	13.8569	13.6658	13.5876	13.5064	11.764	12.002	12.5381	12.0069
P0AEN8	L-fucose mutarotase	fucU	1.22997	-1.84574	13.1538	13.5169	13.3923	13.4226	11.7156	11.7304	9.4148	13.2417
P0AEP3	UTP--glucose-1-phosphate uridylyltransferase	galU	0.176127	0.121706	15.4127	15.2717	15.3323	15.343	15.171	15.6559	16.114	14.9056
P0AEP7	Glyoxylate carboligase	gcl	0.672693	-0.950962	10.1254	10.5287	10.537	10.5955	9.62631	9.95348	10.7884	7.61456
P0AEP9	Glycolate oxidase subunit GlcD	glcD	0.180767	-0.0915542	10.3241	10.826	10.1476	10.1852	10.0563	10.43	10.5389	10.0915
P0AEQ1	Protein GlcG	glcG	3.07845	2.64266	13.8238	13.5739	13.9226	14.0922	15.691	16.9747	15.9063	17.4112
P0AEQ3	Glutamine-binding periplasmic protein	glnH	4.02935	-1.84462	16.4842	16.0725	16.5107	16.3245	14.9254	14.617	14.1187	14.3523
P0AEQ6	Glutamine transport system permease protein GlnP	glnP	2.14486	-2.42444	12.8	13.2802	12.8084	12.7873	12.0994	10.6881	9.50598	9.68461
P0AER5	Glutamate/aspartate import permease protein GltK	gltK	0.175251	0.258841	8.88435	8.1249	7.99284	8.03001	9.27462	9.53629	7.96821	7.28835
P0AES0	Bifunctional glutathionylspermidine synthetase/amidase	gss	1.3897	-0.834817	12.3477	12.3607	12.3762	12.4858	11.6048	11.49	12.3492	10.7872
P0AES2	Glucarate dehydratase	gudD	0.561796	-0.614324	12.9198	13.0271	12.9895	13.0032	12.0102	12.3497	13.7695	11.3529
P0AES4	DNA gyrase subunit A	gyrA	3.70701	-1.70069	14.9943	14.9437	14.9489	15.0096	13.4301	13.4604	13.5564	12.6469
P0AES6	DNA gyrase subunit B	gyrB	0.467863	-0.270825	13.9967	13.8378	13.9002	13.8467	13.6576	14.0249	13.9323	12.8834
P0AES9	Acid stress chaperone HdeA	hdeA	0.283507	-0.504169	11.7339	11.043	11.1304	11.274	8.89812	12.3066	10.5801	11.3797
P0AET2	Acid stress chaperone HdeB	hdeB	1.69663	1.57599	15.5113	14.7563	15.4622	14.7298	17.1904	16.7885	15.3839	17.4008
P0AET5	Protein HdeD	hdeD	0.636754	-1.11983	9.32435	8.55718	8.52591	8.60095	9.5162	5.90652	8.41488	6.69148
P0AET8	7alpha-hydroxysteroid dehydrogenase	hdhA	1.21095	-1.13868	15.0717	15.2274	15.2721	15.2713	13.3394	14.3383	15.3564	13.2536
P0AEU0	Histidine-binding periplasmic protein	hisJ	1.02185	-0.529417	14.9343	14.4214	14.8632	14.5548	14.7616	14.1728	13.5989	14.1228
P0AEU7	Chaperone protein Skp	skp	1.98529	1.09371	15.0153	14.6969	15.0832	14.8022	15.5488	16.6668	15.5007	16.2561
P0AEV9	Hydrogenase 3 maturation protease	hycI	3.50015	2.64594	10.6564	9.49934	10.0913	10.029	11.9996	13.2083	12.6152	13.0367
P0AEW4	3',5'-cyclic adenosine monophosphate phosphodiesterase CpdA	cpdA	2.88467	1.81923	11.8891	11.8973	11.8359	11.9705	13.3902	13.9348	13.0412	14.5035
P0AEW6	Guanosine-inosine kinase	gsk	1.06144	-0.913327	10.0054	10.3067	9.7595	9.45142	8.56996	8.77998	10.1634	8.35635
P0AEW9	1-phosphofructokinase	fruK	1.85212	-2.10895	13.3855	13.936	14.0976	13.7109	10.8519	12.4987	12.8776	10.4659
P0AEX3	Alpha-ketoglutarate permease	kgtP	0.477671	-0.686376	9.45705	8.74336	8.96288	8.65769	8.28775	9.2274	6.49233	9.068
P0AEX5	Probable phosphoribulokinase	prkB	1.30959	-1.51955	10.899	11.3134	10.4964	10.2926	8.06325	10.187	10.2477	8.42531
P0AEX9	Maltose/maltodextrin-binding periplasmic protein	malE	4.73422	-2.82872	18.3106	17.8894	18.3466	18.0997	15.7973	15.5038	14.8364	15.1939
P0AEY3	Nucleoside triphosphate pyrophosphohydrolase	mazG	3.35772	2.72715	10.8853	9.92902	9.91795	10.1673	12.9199	13.5151	12.068	13.3052
P0AEY5	NADPH:quinone oxidoreductase MdaB	mdaB	0.555376	-0.553485	12.3373	12.2234	12.1657	11.9762	11.8475	12.5513	10.3595	11.7304
P0AEZ3	Septum site-determining protein MinD	minD	0.316831	0.196891	14.4924	14.3124	14.4338	14.1365	14.855	15.0025	13.8865	14.4186
P0AEZ9	Molybdenum cofactor biosynthesis protein B	moaB	1.36864	0.870492	15.8981	15.3269	15.7289	15.6782	16.3835	16.7924	15.7224	17.2157
P0AF01	Molybdenum transport system permease protein ModB	modB	1.73426	-1.00564	9.27623	9.67947	9.47813	9.23556	9.12034	8.55544	7.69518	8.27587
P0AF03	Molybdopterin adenylyltransferase	mog	3.66038	-1.00287	15.4627	15.3955	15.4303	15.4975	14.4599	14.2452	14.7912	14.2782
P0AF08	Iron-sulfur cluster carrier protein	mrp	0.325871	-0.373365	12.3377	12.2975	12.0033	12.32	11.5416	12.3037	12.9202	10.6996
P0AF10	Mannitol operon repressor	mtlR	0.721909	-0.650589	9.86794	9.99029	9.94815	10.3496	8.4606	9.49292	10.4986	9.10148
P0AF12	5'-methylthioadenosine/S-adenosylhomocysteine nucleosidase	mtnN	0.976878	-1.15703	15.6245	15.9209	16.003	15.5603	13.8265	14.5361	16.3364	13.7816
P0AF18	N-acetylglucosamine-6-phosphate deacetylase	nagA	0.413081	-0.329563	12.4889	12.9334	12.5455	12.8244	11.6385	12.582	13.1939	12.0595
P0AF20	N-acetylglucosamine repressor	nagC	0.0180352	0.0267124	12.7622	13.1048	13.0163	12.8806	13.0342	13.2107	14.0065	11.6193
P0AF24	Ribonucleotide monophosphatase NagD	nagD	1.13393	-1.7555	13.5412	13.7566	13.4795	13.6378	11.6865	12.2802	13.6612	9.76526
P0AF26	Nitrate reductase molybdenum cofactor assembly chaperone NarJ	narJ	0.710236	0.978601	8.5597	8.83157	6.10178	7.89751	9.26464	9.30517	8.49304	8.24211
P0AF28	Nitrate/nitrite response regulator protein NarL	narL	3.13541	-1.78169	13.4986	13.6633	13.5879	13.5935	11.7855	11.6561	12.5595	11.2154
P0AF36	Cell division protein ZapB	zapB	3.34689	3.81569	13.9228	11.8041	13.5541	13.4697	17.3511	16.9959	16.2013	17.4651
P0AF48	UPF0047 protein YjbQ	yjbQ	1.44038	-1.44449	10.3628	9.10055	9.90522	10.184	7.99012	8.31181	9.7718	7.70089
P0AF50	Uncharacterized protein YjbR	yjbR	4.93086	3.4193	14.1174	13.9215	13.6305	13.3362	17.2282	17.3524	16.6086	17.4936
P0AF52	Guanine/hypoxanthine permease GhxP	ghxP	0.752375	-0.538332	9.36276	8.6382	9.14331	9.40341	9.31816	8.86713	8.23957	7.96949
P0AF54	Inner membrane protein YjcH	yjcH	0.0825227	0.0732636	8.40672	8.70374	8.39798	8.44364	9.00556	8.26013	9.15061	7.82883
P0AF63	HTH-type transcriptional repressor NsrR	nsrR	0.824251	-1.05076	11.1337	11.3046	11.1048	11.1337	8.82826	10.8472	9.28473	11.5136
P0AF67	tRNA threonylcarbamoyladenosine biosynthesis protein TsaE	tsaE	3.36551	2.38586	13.6457	13.1379	13.305	13.1784	15.9293	16.0846	14.7421	16.0545
P0AF90	Regulator of ribonuclease activity B	rraB	2.56066	2.77851	14.7372	12.2049	14.3064	14.0693	16.8713	16.6521	16.5386	16.3699
P0AF93	2-iminobutanoate/2-iminopropanoate deaminase	ridA	1.63188	1.54362	18.1911	17.6232	17.9226	18.1158	19.5268	19.926	18.1326	20.4418
P0AF96	Toxin-antitoxin biofilm protein TabA	tabA	2.45211	-2.30089	10.6825	10.8609	11.4511	11.2287	8.07258	8.62975	10.1012	8.21607
P0AF98	Lipopolysaccharide export system permease protein LptF	lptF	2.54398	-1.81229	12.2173	12.0295	12.0033	11.8789	10.933	10.7617	9.47149	9.71369
P0AFA2	Nitrate/nitrite sensor protein NarX	narX	0.00209689	0.00158358	10.2133	10.406	9.84964	10.5341	10.8181	10.2613	10.0281	9.90184
P0AFA7	Na(+)/H(+) antiporter NhaB	nhaB	0.460249	-0.581833	10.2197	10.3913	9.79636	9.88193	10.2185	8.21032	8.94862	10.5845
P0AFB1	Lipoprotein NlpI	nlpI	4.75195	-4.20374	12.7486	11.9683	12.8207	12.43	9.09999	7.88045	8.23696	7.93524
P0AFB5	Sensory histidine kinase/phosphatase NtrB	glnL	3.37721	-2.1839	11.1134	10.9305	10.8145	10.9446	8.56396	8.10787	9.56639	8.82915
P0AFB8	DNA-binding transcriptional regulator NtrC	glnG	3.89216	-1.0729	11.3159	11.2576	11.3294	11.3393	10.2537	10.5295	9.93192	10.2354
P0AFC3	NADH-quinone oxidoreductase subunit A	nuoA	1.77774	-1.88691	13.3439	13.1005	13.3982	13.1919	12.3312	11.9764	9.75614	11.4231
P0AFC7	NADH-quinone oxidoreductase subunit B	nuoB	1.7081	-1.27941	12.7804	12.4434	13.016	12.8261	12.0176	12.0267	11.5229	10.3809
P0AFD1	NADH-quinone oxidoreductase subunit E	nuoE	4.18982	3.8314	13.6445	12.9066	14.2027	13.8938	17.4686	17.9312	16.723	17.8504
P0AFD4	NADH-quinone oxidoreductase subunit H	nuoH	2.84426	-2.91969	12.1629	12.1697	12.0847	12.1753	9.76121	10.446	8.30662	8.40006
P0AFD6	NADH-quinone oxidoreductase subunit I	nuoI	3.09954	-1.44375	14.748	14.6716	15.1494	15.0685	13.6068	13.874	13.4577	12.924
P0AFE8	NADH-quinone oxidoreductase subunit M	nuoM	1.85375	-2.93637	12.9327	13.1992	12.7997	12.7526	11.7517	10.824	7.82703	9.5359
P0AFF0	NADH-quinone oxidoreductase subunit N	nuoN	4.70447	-3.45971	10.9441	11.1351	11.0043	10.7323	8.20231	6.89914	7.29382	7.58167
P0AFF2	Nucleoside permease NupC	nupC	0.9511	-1.40989	11.275	11.9883	11.6943	11.462	10.5965	12.123	9.07483	8.98557
P0AFF6	Transcription termination/antitermination protein NusA	nusA	4.92917	3.15322	15.4729	14.8082	15.2456	15.2716	18.7102	18.5837	17.838	18.2794
P0AFG0	Transcription termination/antitermination protein NusG	nusG	2.07821	-1.08905	15.1843	14.7984	15.2199	15.2072	14.4793	14.2807	13.277	14.0167
P0AFG3	2-oxoglutarate dehydrogenase E1 component	sucA	0.392494	-0.493821	15.6031	15.7866	15.735	15.8331	14.9526	15.6756	16.4695	13.8849
P0AFG6	Dihydrolipoyllysine-residue succinyltransferase component of 2-oxoglutarate dehydrogenase complex	sucB	3.93242	-1.51599	17.1588	17.0977	17.4308	17.4455	15.8687	15.8781	15.9851	15.3368
P0AFG8	Pyruvate dehydrogenase E1 component	aceE	2.24974	-1.59392	17.7121	17.395	17.8318	17.6933	15.9442	16.1622	16.9675	15.1827
P0AFH0	Methylated-DNA--protein-cysteine methyltransferase	ogt	0.796036	-0.383804	9.62807	8.68095	9.55647	9.31917	8.9181	9.02317	8.61804	9.09012
P0AFH2	Oligopeptide transport system permease protein OppB	oppB	0.47637	-0.948649	10.2643	10.7245	10.409	10.5015	11.2741	10.2847	9.47743	7.06857
P0AFH6	Oligopeptide transport system permease protein OppC	oppC	0.283622	-0.212438	10.9283	10.9621	10.8868	10.7681	10.8523	11.1614	9.77069	10.9111
P0AFH8	Osmotically-inducible protein Y	osmY	0.838179	0.891444	18.8098	18.0249	18.417	18.2672	19.8531	19.3848	17.8088	20.038
P0AFI2	DNA topoisomerase 4 subunit A	parC	1.96675	-0.548898	12.8552	12.6557	12.8022	12.7844	12.2672	12.5895	12.1536	11.8916
P0AFI7	Pyridoxine/pyridoxamine 5'-phosphate oxidase	pdxH	1.8716	-0.765214	13.5064	13.4298	13.1164	13.3656	12.2691	12.7226	13.1088	12.2568
P0AFI9	Putative permease PerM	perM	2.61028	-1.74831	9.52207	9.70936	9.47052	9.32281	8.08731	7.42198	6.9964	8.52581
P0AFJ1	Protein YjdM	yjdM	6.47545	5.64983	12.1628	11.8704	12.2476	12.4345	17.952	17.9485	17.241	18.173
P0AFJ5	Phosphate regulon transcriptional regulatory protein PhoB	phoB	0.41694	-0.35595	9.93774	9.43832	10.0505	10.2476	9.96857	10.2419	9.2884	8.75158
P0AFJ7	Low-affinity inorganic phosphate transporter PitA	pitA	1.19676	-0.989623	9.69037	9.67595	10.0434	10.0335	8.86189	9.62149	7.68998	9.31136
P0AFK0	Metalloprotease PmbA	pmbA	0.0810195	-0.0736456	14.1682	14.2405	14.1618	14.0842	14.066	14.2332	14.8213	13.2396
P0AFK9	Spermidine/putrescine-binding periplasmic protein	potD	3.07048	-2.99262	18.0126	16.9477	17.896	17.4665	15.5001	14.4176	13.5067	14.9279
P0AFL3	Peptidyl-prolyl cis-trans isomerase A	ppiA	3.05753	2.41104	12.9587	12.4345	12.6628	11.9321	15.175	15.2469	13.9215	15.2888
P0AFL6	Exopolyphosphatase	ppx	2.30897	-1.00655	12.5206	12.0475	12.2596	12.2574	11.5562	11.3541	11.504	10.6445
P0AFM2	Glycine betaine/proline betaine-binding periplasmic protein	proX	1.81364	1.21257	9.75098	10.5195	10.3795	9.4924	10.7293	11.868	10.8959	11.4995
P0AFM6	Phage shock protein A	pspA	3.47059	2.80864	12.3236	11.4272	12.4635	12.3484	15.5788	15.3412	14.3442	14.533
P0AFM9	Phage shock protein B	pspB	1.8813	-1.46137	9.28293	10.0323	10.2782	10.2036	8.64273	9.13884	7.48498	8.68503
P0AFN2	Phage shock protein C	pspC	1.50499	-1.79326	11.2876	11.2243	11.3021	11.2825	10.4909	10.3642	9.35084	7.71748
P0AFP4	Uncharacterized oxidoreductase YbbO	ybbO	0.768469	-0.547928	10.9909	11.4871	10.5661	11.4385	10.9282	10.7899	10.8289	9.7439
P0AFP6	GTP cyclohydrolase 1 type 2 homolog	ybgI	0.342666	-0.22107	14.8117	14.1276	14.6593	14.4943	14.7103	14.5702	13.6554	14.2727
P0AFP9	Probable multidrug ABC transporter permease YbhR	ybhR	0.482417	0.428151	7.3522	8.28636	7.05687	8.23052	8.57608	8.28862	8.36515	7.40869
P0AFQ7	Uncharacterized metal-dependent hydrolase YcfH	ycfH	2.44389	-0.643138	12.5693	12.6764	12.6284	12.4693	11.5829	12.1505	11.9091	12.1283
P0AFR2	C4-dicarboxylic acid transporter DauA	dauA	0.446313	-0.527942	9.69099	9.31361	8.28836	8.5027	8.70916	8.80484	7.19101	8.97888
P0AFR4	Uncharacterized protein YciO	yciO	3.7541	1.6557	13.9722	14.027	14.0519	13.8629	15.873	15.9804	15.0978	15.5856
P0AFS3	Dihydromonapterin reductase	folM	0.175221	0.146804	10.742	10.7949	10.4537	10.7161	9.94213	11.2512	11.3156	10.785
P0AFT2	L-cystine transport system permease protein TcyL	tcyL	3.51683	-3.22866	11.095	11.5257	11.0226	10.4812	7.48114	8.29404	6.89552	8.53914
P0AFT5	Transcriptional regulatory protein BtsR	btsR	0.428569	0.54398	9.00044	8.58738	8.55928	8.57962	9.88181	7.74239	9.03883	10.2396
P0AFU4	Transcriptional regulatory protein GlrR	glrR	2.10732	-0.880785	10.0773	9.47895	9.80651	10.1102	9.0795	9.21141	8.48308	9.17584
P0AFU8	Riboflavin synthase	ribC	0.619659	-0.308055	14.6613	14.5199	14.6907	14.5237	14.0819	14.443	14.8565	13.782
P0AFV2	Putative magnesium transporter YhiD	yhiD	0.527661	-0.852986	9.11172	9.00763	8.79772	7.87012	7.06702	8.65218	6.3335	9.32254
P0AFW2	Ribosome modulation factor	rmf	1.86256	2.91362	16.0103	15.0327	15.5553	15.502	17.073	20.438	17.1111	19.1327
P0AFW4	Regulator of nucleoside diphosphate kinase	rnk	1.28493	0.87124	8.46564	8.40431	9.44193	8.93894	10.2061	10.0749	9.3117	9.14303
P0AFW8	Protein rof	rof	2.79453	2.96457	12.7952	12.1188	12.5331	12.5777	15.9071	15.9778	13.8959	16.1023
P0AFX0	Ribosome hibernation promoting factor	hpf	4.37979	-1.37576	15.7627	15.7183	15.7302	15.6627	14.67	14.4003	14.0704	14.2302
P0AFX4	Regulator of sigma D	rsd	2.98963	1.51721	11.0389	10.4282	10.2652	10.1897	12.1828	12.3684	11.6375	11.8023
P0AFX7	Anti-sigma-E factor RseA	rseA	0.219838	-0.46178	10.6072	9.9951	10.5885	10.0995	10.0886	11.4528	10.354	7.54782
P0AFX9	Sigma-E factor regulatory protein RseB	rseB	5.00381	-2.00466	13.295	13.4776	13.1165	13.1417	11.536	11.0556	11.3773	11.0433
P0AFY2	Protein SanA	sanA	2.54559	-1.69092	10.1644	10.1904	9.7498	9.90821	8.07859	7.68812	8.23564	9.24681
P0AFY8	Negative modulator of initiation of replication	seqA	3.07012	1.7769	12.5663	12.3653	12.6767	12.7573	14.7607	14.9055	13.7582	14.0487
P0AFZ1	Protein SseB	sseB	2.64946	3.07233	9.838	7.42422	8.61437	8.90035	12.5555	11.5409	10.9517	12.0181
P0AFZ3	Stringent starvation protein B	sspB	1.60502	1.38811	13.3584	13.6187	13.6297	13.562	15.9616	15.3538	13.8384	14.5676
P0AG00	ECA polysaccharide chain length modulation protein	wzzE	1.82911	-2.08192	11.2604	11.6787	11.4827	11.6219	10.0485	10.2158	7.61865	9.83314
P0AG03	Flavin prenyltransferase UbiX	ubiX	1.99582	1.49848	10.2224	10.2142	10.2484	10.2845	12.2022	11.7598	10.5959	12.4056
P0AG07	Ribulose-phosphate 3-epimerase	rpe	3.11638	-1.21118	14.3947	14.1629	14.4795	14.0929	13.542	12.9841	13.0271	12.732
P0AG14	Probable protease SohB	sohB	0.973704	-0.874156	10.9286	10.6672	11.3115	11.2304	10.928	10.1681	8.93882	10.6061
P0AG16	Amidophosphoribosyltransferase	purF	1.14013	-1.36425	11.7635	11.8773	11.8502	11.8787	10.0181	11.1859	11.7621	8.94673
P0AG18	N5-carboxyaminoimidazole ribonucleotide mutase	purE	1.17889	-1.65595	10.0388	10.1106	10.4387	10.1425	10.2877	7.91131	9.03139	6.8764
P0AG20	GTP pyrophosphokinase	relA	0.053475	0.0645387	11.5632	11.4661	11.3373	11.3542	11.6795	12.1473	11.888	10.2641
P0AG24	Bifunctional (p)ppGpp synthase/hydrolase SpoT	spoT	0.531164	-0.599479	10.4947	10.1182	10.1744	10.2133	10.347	10.4752	9.54645	8.23391
P0AG27	Uncharacterized protein YibN	yibN	1.21112	-0.941033	12.5785	12.652	12.5443	12.6399	11.8256	12.1478	10.4618	12.2154
P0AG30	Transcription termination factor Rho	rho	0.754821	-0.594834	14.9344	14.7277	14.686	14.8514	14.2421	14.711	14.7582	13.1089
P0AG38	Threonine efflux protein	rhtC	NaN	0	6.8036	8.83899	6.86294	8.23531	8.54922	8.65025	7.10698	8.67618
P0AG40	Bifunctional riboflavin kinase/FMN adenylyltransferase	ribF	0.924528	-1.71137	12.0789	12.1757	11.8168	12.0926	11.1451	11.497	11.1506	7.5258
P0AG44	Large ribosomal subunit protein bL17	rplQ	1.68076	0.93335	17.0306	17.0877	17.3273	17.4183	18.753	18.52	17.6757	17.6486
P0AG48	Large ribosomal subunit protein bL21	rplU	4.13006	-2.44189	17.1439	17.3428	16.9206	17.1385	14.2294	15.2914	14.3943	14.8632
P0AG51	Large ribosomal subunit protein uL30	rpmD	2.25175	-1.18647	16.116	15.5683	15.8532	15.8877	14.7311	14.9158	13.9294	15.103
P0AG55	Large ribosomal subunit protein uL6	rplF	1.0255	-0.523918	16.9708	16.8948	16.6468	16.7759	16.484	16.9185	15.7709	16.0192
P0AG59	Small ribosomal subunit protein uS14	rpsN	0.407097	-0.339726	13.8519	14.0946	14.3598	14.5185	13.9518	14.3811	12.8902	14.2427
P0AG63	Small ribosomal subunit protein uS17	rpsQ	0.423178	0.667505	16.9574	17.2477	17.0577	17.1182	18.6864	18.3563	15.6837	18.3247
P0AG67	Small ribosomal subunit protein bS1	rpsA	4.18291	2.90342	17.749	16.9433	17.7673	17.6211	20.5476	20.8882	19.8162	20.4424
P0AG71	DNA recombination protein RmuC	rmuC	0.0624752	0.0467412	10.896	10.3859	10.7347	10.7331	11.2307	10.7846	10.0682	10.8531
P0AG78	Sulfate-binding protein	sbp	2.77178	-1.81207	11.9734	12.0474	11.9124	11.8431	9.89725	10.2461	9.39812	10.9867
P0AG80	sn-glycerol-3-phosphate-binding periplasmic protein UgpB	ugpB	3.77495	-1.36173	13.3631	13.1383	13.2494	13.2096	12.2452	12.0044	11.746	11.5178
P0AG82	Phosphate-binding protein PstS	pstS	2.67828	-2.51012	13.6192	13.0079	13.6659	13.3563	11.4073	10.8816	9.61244	11.7075
P0AG84	Uncharacterized oxidoreductase YghA	yghA	0.640611	-0.441632	15.1525	15.1822	15.0055	15.2494	14.4715	14.7447	15.5768	14.03
P0AG86	Protein-export protein SecB	secB	1.57638	1.10601	14.4975	14.5837	14.7395	14.2955	16.5615	15.6302	14.7667	15.5819
P0AG90	Protein translocase subunit SecD	secD	2.22986	-1.57492	12.4217	12.5496	12.381	12.3987	11.7098	11.248	10.0587	10.4348
P0AG93	Protein translocase subunit SecF	secF	1.89728	-1.57091	8.73086	8.71553	8.75963	9.3007	6.65745	7.72278	6.54346	8.2994
P0AG96	Protein translocase subunit SecE	secE	0.31406	-0.341438	10.5951	9.74812	10.7534	10.2177	10.6322	10.4501	8.84786	10.0183
P0AG99	Protein-export membrane protein SecG	secG	3.74459	-2.65491	12.0469	11.3827	12.2501	12.1892	9.36545	9.92297	9.28977	8.67108
P0AGA2	Protein translocase subunit SecY	secY	1.19788	-1.86172	12.181	12.5958	11.0849	11.9166	12.1958	9.14333	8.86583	10.1265
P0AGA6	Transcriptional regulatory protein UhpA	uhpA	4.04386	2.14199	10.2929	10.4053	9.7203	10.0142	12.3797	12.5476	11.7486	12.3247
P0AGB0	Phosphoserine phosphatase	serB	0.699462	-0.501995	11.206	11.2647	11.1202	11.3193	11.3954	10.9508	10.7954	9.76064
P0AGB3	RNA polymerase sigma factor RpoH	rpoH	1.24646	-0.590497	9.07002	9.04447	8.66829	9.71516	8.82105	8.37367	8.28069	8.66053
P0AGB6	ECF RNA polymerase sigma-E factor	rpoE	4.8731	-1.30962	12.5529	12.4944	12.5206	12.5753	11.3474	11.3906	10.9465	11.2202
P0AGC3	Soluble lytic murein transglycosylase	slt	4.77388	-2.2545	12.493	12.6457	12.5933	12.6407	10.5457	10.3808	10.6054	9.82279
P0AGD1	Superoxide dismutase [Cu-Zn]	sodC	3.39767	3.0308	17.0599	16.6919	17.0984	17.0679	20.2727	20.3668	18.7777	20.6241
P0AGD3	Superoxide dismutase [Fe]	sodB	1.65198	-1.19527	18.5356	18.5949	18.8106	18.5719	17.6864	17.6218	16.3203	18.1033
P0AGD7	Signal recognition particle protein	ffh	4.90789	1.84837	13.3345	13.276	13.3116	13.2761	15.3749	15.3571	14.7764	15.0832
P0AGE0	Single-stranded DNA-binding protein	ssb	3.01307	0.553333	15.8361	15.6382	15.7315	15.6515	16.3598	16.4421	16.1727	16.0959
P0AGE6	Quinone reductase	chrR	1.00849	-1.02735	15.9651	16.2168	16.0711	16.0434	14.8407	15.5256	13.693	16.1277
P0AGE9	Succinate--CoA ligase [ADP-forming] subunit alpha	sucD	0.280395	0.181814	16.8993	17.142	16.9185	16.967	16.958	17.2063	17.8672	16.6226
P0AGF2	Sulfur acceptor protein CsdE	csdE	2.91459	2.0815	10.2932	9.90291	9.90586	10.0268	12.3394	12.3533	11.0868	12.6753
P0AGG0	Thiamine-monophosphate kinase	thiL	0.117954	0.0488155	13.4627	13.2373	12.9666	13.0915	13.2748	13.5018	12.9598	13.217
P0AGG2	Acyl-CoA thioesterase 2	tesB	0.0533989	0.0741513	13.2814	13.3517	13.2811	13.2853	13.1118	13.5708	14.5792	12.2343
P0AGG4	Thioredoxin 2	trxC	5.25972	3.34265	12.651	12.3577	12.1211	12.1838	15.5286	15.92	15.2067	16.0289
P0AGG8	Metalloprotease TldD	tldD	3.78639	-1.94964	13.619	13.5251	13.7211	13.5354	11.7453	11.655	12.1577	11.044
P0AGH1	Inner membrane transport permease YhhJ	yhhJ	3.17281	-2.72663	10.9165	10.8658	10.7222	10.8779	9.27788	7.92475	7.25351	8.01975
P0AGH3	Putrescine export system permease protein SapB	sapB	0.189973	-0.227887	8.17313	8.6307	8.02118	8.01108	7.40355	8.37934	7.0959	9.04574
P0AGI1	Ribose import permease protein RbsC	rbsC	2.03647	-1.34917	11.6517	11.4013	11.7179	11.4495	10.8174	10.6223	9.25404	10.13
P0AGI8	Trk system potassium uptake protein TrkA	trkA	1.70481	-1.2937	10.8679	10.68	10.8468	11.1665	9.81517	10.4343	9.61149	8.52547
P0AGJ2	tRNA (guanosine(18)-2'-O)-methyltransferase	trmH	0.244819	-0.321719	9.6121	9.5901	9.2339	10.1708	9.88489	9.79126	9.80649	7.83736
P0AGJ5	Uncharacterized tRNA/rRNA methyltransferase YfiF	yfiF	2.49315	0.994748	13.0162	12.8063	12.9881	13.0275	13.8104	14.3542	14.2034	13.4492
P0AGJ7	tRNA (cytidine(34)-2'-O)-methyltransferase	trmL	2.87213	-1.95213	10.9297	10.8431	10.7894	10.7185	8.55043	8.95069	9.78648	8.18447
P0AGJ9	Tyrosine--tRNA ligase	tyrS	0.572833	-0.728945	15.2487	15.0688	15.3034	15.2976	14.2363	14.5766	16.0333	13.1565
P0AGK4	RNA-binding protein YhbY	yhbY	1.21116	0.515574	14.1819	14.2444	14.0531	14.208	14.1718	14.86	15.1982	14.5197
P0AGK8	HTH-type transcriptional regulator IscR	iscR	1.46847	0.774432	13.4722	13.7645	13.9416	13.7132	14.7831	14.8257	13.7043	14.6761
P0AGL2	Putative reactive intermediate deaminase TdcF	tdcF	3.52546	1.8851	12.3931	11.7081	12.2991	12.0339	14.4051	13.7467	13.5662	14.2566
P0AGL5	Ribosome association toxin RatA	ratA	0.632792	0.44377	8.9244	9.06886	8.65111	8.54787	8.50263	9.94906	9.5052	9.01043
P0AGL7	Ribosomal RNA small subunit methyltransferase E	rsmE	0.645506	-1.50133	12.3619	12.5656	12.0761	12.3091	11.4562	11.6618	12.6036	7.58572
P0AGM7	Uracil permease	uraA	0.0140938	-0.0119834	8.17467	7.84409	7.1943	7.42169	7.38129	7.40705	8.18364	7.61485
P0C018	Large ribosomal subunit protein uL18	rplR	0.0061827	0.0113003	15.2893	15.133	15.3289	15.1334	15.5687	16.1358	13.4371	15.7882
P0C037	Pyrimidine/purine nucleoside phosphorylase	ppnP	5.04905	2.54108	14.1585	13.5501	14.004	13.9822	16.331	16.7863	16.1945	16.5472
P0C054	Small heat shock protein IbpA	ibpA	0.0252704	-0.0307045	13.1967	12.79	13.0622	12.9005	13.7524	13.4163	11.9156	12.7424
P0C058	Small heat shock protein IbpB	ibpB	1.77197	-1.53107	9.56468	9.12818	9.45133	9.97822	8.24117	8.43994	6.71875	8.59829
P0C077	mRNA interferase toxin RelE	relE	0.890918	-0.296224	10.535	10.3821	9.98995	10.2369	10.3036	10.0546	9.8422	9.75864
P0C079	Antitoxin RelB	relB	0.802281	0.756286	9.93861	8.37424	9.58182	10.0075	10.282	10.7142	9.44775	10.4834
P0C093	Nucleoid occlusion factor SlmA	slmA	1.20557	-2.59686	11.4641	11.3439	11.1416	11.1748	6.85906	10.7688	10.5177	6.59137
P0C0K3	Stress response kinase A	srkA	2.49571	-3.10228	11.4816	11.8722	11.8168	11.6732	9.31151	7.77264	10.0625	7.28805
P0C0L2	Peroxiredoxin OsmC	osmC	3.55989	3.19268	16.8748	16.1849	16.7847	16.6821	20.0053	20.2142	18.6727	20.4049
P0C0L7	Proline/betaine transporter	proP	0.301897	-0.418015	10.3518	9.78833	10.4251	10.6575	11.1425	10.4744	8.84426	9.08937
P0C0L9	Protein IscX	iscX	2.90405	2.28337	12.3246	11.3852	11.3087	11.5499	14.3545	14.1847	12.9575	14.2052
P0C0R7	Ribosomal RNA large subunit methyltransferase E	rlmE	0.404272	0.351802	11.1443	10.0903	10.3863	10.1622	11.3926	11.183	10.1045	10.5102
P0C0S1	Small-conductance mechanosensitive channel	mscS	5.1067	-2.39192	12.6277	12.6832	12.9292	12.5559	10.6814	10.292	9.95459	10.3002
P0C0U4	Ribosomal protein bS6--L-glutamate ligase	rimK	1.42114	-1.01228	9.67104	9.07104	9.22565	9.2374	8.89906	7.65784	8.92321	7.6759
P0C0V0	Periplasmic serine endoprotease DegP	degP	2.79325	0.607642	15.6294	15.4429	15.7285	15.5615	16.3066	16.1686	16.3723	15.9455
P0C7L2	3-oxoadipyl-CoA/3-oxo-5,6-dehydrosuberyl-CoA thiolase	paaJ	0.853346	-0.905393	9.51004	9.64976	9.70648	9.65373	10.0785	8.71557	8.6213	7.48306
P0C8J6	D-tagatose-1,6-bisphosphate aldolase subunit GatY	gatY	0.831089	-0.54809	14.5979	14.1058	14.5889	14.2298	13.2664	14.1447	14.5364	13.3825
P0C8J8	D-tagatose-1,6-bisphosphate aldolase subunit GatZ	gatZ	2.18644	-1.1457	14.0182	13.4986	13.8351	13.6797	12.8681	13.1083	12.5565	11.9158
P0CB39	Phosphoethanolamine transferase EptC	eptC	1.56756	-2.15266	10.5254	10.5206	10.4378	10.4505	9.27385	9.77844	7.73981	6.53159
P0CE48	Elongation factor Tu 2	tufB	1.0598	0.406102	19.9122	19.6356	19.7523	19.7838	20.2642	20.4021	19.6157	20.4264
P0CF91;P0CF92;P0CF93	Putative transposase InsL for insertion sequence element IS186A;Putative transposase InsL for insertion sequence element IS186B;Putative transposase InsL for insertion sequence element IS186C	insL1;insL2;insL3	1.78335	-0.986525	8.87816	8.84532	8.98214	8.75103	7.80335	7.08363	8.18108	8.44248
P0CK95	Putative lipoprotein AcfD homolog	yghJ	1.39665	-1.00887	13.1795	13.2057	13.1459	13.1479	11.7417	13.2494	11.5054	12.147
P0DMC5	Sensor histidine kinase RcsC	rcsC	0.0628153	0.0774746	9.11572	8.44422	8.07877	7.78547	9.29898	8.03178	8.58503	7.81828
P0DMC7	Transcriptional regulatory protein RcsB	rcsB	0.144768	0.126755	12.5794	12.8308	12.887	12.7947	13.0497	13.6301	12.8674	12.0518
P0DTT0	Large ribosomal subunit assembly factor BipA	bipA	0.0230591	0.0288472	14.2873	14.0728	14.0706	13.9519	14.0044	14.3282	15.0992	13.0663
P10100	Endolytic peptidoglycan transglycosylase RlpA	rlpA	3.78827	-2.25165	13.6121	13.7504	14.1869	13.6261	12.0339	11.2447	11.051	11.8393
P10121	Signal recognition particle receptor FtsY	ftsY	0.357889	-0.156018	13.5059	13.1453	13.516	13.446	13.6449	13.3461	12.8541	13.1441
P10346	Glutamine transport ATP-binding protein GlnQ	glnQ	1.65778	-1.52695	13.4983	13.0395	13.4152	13.505	11.8587	11.7135	10.7047	13.0732
P10371	1-(5-phosphoribosyl)-5-[(5-phosphoribosylamino)methylideneamino] imidazole-4-carboxamide isomerase	hisA	3.23695	-1.15059	12.4042	12.0938	12.3888	12.3538	11.0166	11.321	11.5066	10.7941
P10378	Enterobactin synthase component E	entE	0.531543	-1.08167	11.6403	11.3925	11.0698	10.9488	10.3066	10.8986	11.9327	7.58681
P10384	Long-chain fatty acid transport protein	fadL	5.31936	-4.86847	13.0983	11.9308	13.1542	12.8498	7.97943	7.47999	7.97506	8.12487
P10408	Protein translocase subunit SecA	secA	0.0277411	-0.0260859	13.783	13.7238	13.8007	13.8874	13.8027	14.1015	14.3209	12.8654
P10441	Lipid-A-disaccharide synthase	lpxB	0.363146	-0.820071	11.5501	12.1219	11.1749	11.5547	11.9955	11.1359	12.0144	7.97539
P10443	DNA polymerase III subunit alpha	dnaE	0.233455	-0.199563	9.70102	9.20256	9.1526	9.34581	10.051	8.82385	9.15115	8.57773
P10903	Nitrate/nitrite antiporter NarK	narK	1.04776	-1.57043	10.293	8.5351	10.7338	10.6086	9.15248	9.64697	8.06329	7.02602
P10907	sn-glycerol-3-phosphate import ATP-binding protein UgpC	ugpC	2.34034	-2.41663	10.7307	10.7426	10.4243	10.2156	8.6215	8.71492	6.51094	8.59938
P10908	Glycerophosphodiester phosphodiesterase, cytoplasmic	ugpQ	2.23673	1.20737	10.0374	10.4241	10.832	10.4624	11.0789	11.7578	11.5243	12.2245
P11071	Isocitrate dehydrogenase kinase/phosphatase	aceK	1.38142	-0.60974	12.2114	12.0139	11.8206	12.0103	11.7608	11.4842	11.6122	10.76
P11349	Respiratory nitrate reductase 1 beta chain	narH	0.217714	0.281398	14.2859	14.4127	14.6366	14.6591	15.0832	15.2567	13.2755	15.5046
P11350	Respiratory nitrate reductase 1 gamma chain	narI	2.73978	-2.4783	10.6524	10.8454	10.2546	10.2591	9.16166	7.86068	7.0067	8.06928
P11447	Argininosuccinate lyase	argH	0.206477	-0.114486	11.0928	11.1458	11.0538	11.4013	11.3229	10.592	11.4764	10.8445
P11454	Enterobactin synthase component F	entF	0.161604	-0.055084	11.4494	11.6871	11.4079	11.5572	11.6949	11.2682	11.644	11.2742
P11557	Cell division protein DamX	damX	0.260796	0.241332	12.5577	12.7508	12.7511	12.7273	13.3384	13.2796	11.8081	13.326
P11875	Arginine--tRNA ligase	argS	0.924694	-1.04341	14.4636	14.2076	14.4976	14.4202	13.2434	13.5401	14.7037	11.9282
P11880	UDP-N-acetylmuramoyl-tripeptide--D-alanyl-D-alanine ligase	murF	2.96442	-2.07059	11.8121	11.0162	11.8454	11.7583	8.77704	10.1853	9.49389	9.6934
P12008	Chorismate synthase	aroC	0.975718	-0.720087	12.0881	12.0424	12.2896	11.9981	11.1139	11.7327	12.2033	10.4879
P12281	Molybdopterin molybdenumtransferase	moeA	1.25269	-1.18793	13.4094	14.024	14.0149	13.9847	12.7178	11.9985	14.0095	11.9556
P12282	Molybdopterin-synthase adenylyltransferase	moeB	0.737628	-0.542638	12.4438	12.4291	12.2844	12.2797	11.5171	11.8547	12.787	11.1076
P12295	Uracil-DNA glycosylase	ung	0.533717	-0.459231	11.9142	12.2497	11.7912	11.798	11.0166	11.5604	12.527	10.8121
P12758	Uridine phosphorylase	udp	0.576181	-0.749104	15.8742	15.5908	16.1288	16.0141	14.9024	15.1468	16.7314	13.8309
P12994	UPF0098 protein YbhB	ybhB	3.47166	-4.10396	13.6082	12.9964	13.4783	13.5427	9.52403	7.7814	10.3738	9.5306
P12995	Adenosylmethionine-8-amino-7-oxononanoate aminotransferase	bioA	0.469889	0.410339	9.22366	8.6368	8.68888	7.61639	9.27377	8.64942	8.53877	9.34513
P13001	Pimeloyl-[acyl-carrier protein] methyl ester esterase	bioH	1.5399	-1.0316	9.2351	9.66772	9.53539	9.47604	8.28017	8.47063	9.36282	7.67424
P13009	Methionine synthase	metH	0.299173	-0.186389	12.6658	12.4195	12.4463	12.3114	12.3113	12.4391	12.7665	11.5807
P13016	1,6-anhydro-N-acetylmuramyl-L-alanine amidase AmpD	ampD	1.47585	0.751504	10.1726	9.49101	10.3097	9.86542	11.0043	10.7507	10.9685	10.1211
P13024	Protein FdhE	fdhE	4.93477	1.14272	12.9051	13.0851	12.9251	12.9921	14.1636	14.3139	14.0311	13.9697
P13029	Catalase-peroxidase	katG	3.47021	-1.81359	17.8075	17.8697	17.8485	17.7399	15.774	16.1778	16.5989	15.4606
P13035	Aerobic glycerol-3-phosphate dehydrogenase	glpD	1.13201	-1.3561	11.4221	11.6626	11.5283	11.5302	10.7159	11.0137	10.6707	8.31844
P13036	Fe(3+) dicitrate transport protein FecA	fecA	2.19677	-2.60754	11.5758	11.3774	12.0093	11.6193	9.14748	10.7554	8.04508	8.20359
P13445	RNA polymerase sigma factor RpoS	rpoS	1.961	1.17394	13.1724	12.3677	13.0335	12.7474	14.5138	14.3017	13.2839	13.9173
P13458	Nuclease SbcCD subunit C	sbcC	0.6525	0.272217	9.62128	9.48443	9.46626	9.96639	9.7563	10.1669	10.1859	9.51808
P13482	Periplasmic trehalase	treA	5.21055	-2.16981	15.2841	14.7571	15.1688	14.9883	13.0356	12.9031	12.6154	12.9651
P13518	RNase E specificity factor CsrD	csrD	0.244101	-0.265024	9.27395	9.1956	9.2231	9.36776	9.22496	9.34135	7.71914	9.71486
P13656	Probable bifunctional chitinase/lysozyme	chiA	0.556791	-0.626156	10.0272	9.3027	8.93459	8.70632	8.09495	8.85695	7.77529	9.73898
P13669	Mannosyl-D-glycerate transport/metabolism system repressor MngR	mngR	0.109684	0.181748	10.5937	10.3406	10.4477	10.3527	12.2921	10.5883	10.1742	9.40713
P13857	Ribosomal-protein-serine acetyltransferase	rimL	0.0908211	-0.0701082	10.563	10.2094	10.2875	10.4826	10.175	11.1105	9.99331	9.98325
P14081	Selenocysteine-specific elongation factor	selB	0.52374	-0.322468	11.2768	11.1225	11.0255	11.1557	11.5636	10.9306	10.3141	10.4823
P14375	Transcriptional regulatory protein ZraR	zraR	0.244648	0.174078	8.23483	8.80497	8.47236	7.99301	9.23357	8.21513	8.42315	8.32962
P14407	Fumarate hydratase class I, anaerobic	fumB	0.0348476	0.0367506	11.3378	10.9707	11.5799	11.5553	11.6174	10.985	12.241	10.7475
P14900	UDP-N-acetylmuramoylalanine--D-glutamate ligase	murD	0.594822	-0.407354	11.942	11.7641	11.9322	12.0694	11.1061	11.9295	12.1797	10.8631
P15028	Fe(3+) dicitrate-binding periplasmic protein FecB	fecB	0.430423	0.221833	8.75541	8.37114	8.38966	7.67816	8.57298	8.51798	8.59815	8.3926
P15032	Exodeoxyribonuclease 8	recE	0.110887	0.168242	9.58104	8.97416	9.24444	9.08394	10.8237	9.65546	8.56535	8.51206
P15033	Protein RacC	racC	2.02744	2.04952	9.12671	7.56273	7.5865	8.51161	10.7651	10.4126	9.0996	10.7084
P15034	Xaa-Pro aminopeptidase	pepP	3.20263	-2.06538	15.2613	14.9132	15.5703	15.1446	13.1239	12.809	13.9759	12.7192
P15038	DNA helicase IV	helD	0.250149	-0.45626	9.84923	10.0604	9.74994	9.79321	10.0167	10.3654	10.0481	7.19751
P15042	DNA ligase	ligA	0.544369	-0.336109	13.4613	13.3118	13.3962	13.3825	13.0917	13.1876	13.6495	12.2786
P15047	2,3-dihydro-2,3-dihydroxybenzoate dehydrogenase	entA	1.93911	-1.72809	12.4081	12.5089	12.7482	12.6805	10.9759	10.2809	12.1501	10.0265
P15067	Glycogen debranching enzyme	glgX	0.588234	-0.575623	10.9993	11.2123	11.1579	11.1492	9.8117	10.8224	11.7364	9.84578
P15070	Flagellar motor switch protein FliN	fliN	4.92321	-3.17433	15.0127	15.0815	15.1458	14.8731	12.1918	11.9727	11.1643	12.0871
P15078	Peptide transporter CstA	cstA	0.357963	0.488128	10.9888	9.74162	9.9496	9.84648	11.5881	10.8751	9.17047	10.8453
P15082	Glucitol operon repressor	srlR	0.578205	-1.19929	12.3526	11.9952	12.3967	11.5098	10.6604	12.0325	12.5032	8.26096
P15254	Phosphoribosylformylglycinamidine synthase	purL	0.220946	-0.254395	13.1345	13.1077	13.1124	13.2201	12.6353	12.9762	14.0818	11.8639
P15286	Flagellar regulator flk	flk	3.46783	3.53926	9.84094	8.56281	8.27977	8.32213	12.6223	12.6471	11.3431	12.5501
P15288	Cytosol non-specific dipeptidase	pepD	3.21534	1.78528	16.5381	16.0232	16.4936	16.3097	18.6084	18.3176	17.448	18.1317
P15373	Antitoxin PrlF	prlF	3.04647	2.532	12.0295	11.7152	11.7708	11.9634	14.88	14.5666	13.2	14.9602
P15639	Bifunctional purine biosynthesis protein PurH	purH	0.240215	-0.299186	13.0265	13.0039	12.8266	12.9265	12.1053	12.7378	14.0191	11.7245
P15640	Phosphoribosylamine--glycine ligase	purD	4.36817	1.512	12.5523	12.0092	12.1124	12.1273	13.7767	13.8756	13.5072	13.6898
P15723	Deoxyguanosinetriphosphate triphosphohydrolase	dgt	1.18323	-1.61796	11.73	11.8247	11.6448	11.7007	10.3019	10.6986	11.3721	8.05563
P15770	Shikimate dehydrogenase (NADP(+))	aroE	1.69702	-1.37893	13.763	13.6817	13.9199	13.9572	12.0302	12.5296	13.6287	11.6176
P15877	Quinoprotein glucose dehydrogenase	gcd	0.182668	-0.153257	12.5326	12.3201	12.4014	12.4018	12.9194	12.4677	11.3723	12.2835
P15977	4-alpha-glucanotransferase	malQ	0.076397	0.0917656	11.078	11.0082	10.9495	10.8981	10.6117	11.5242	12.0316	10.1334
P16095	L-serine dehydratase 1	sdaA	1.29735	-1.1265	14.9181	14.845	14.8059	14.7701	13.505	14.0482	14.7303	12.5494
P16384	tRNA dimethylallyltransferase	miaA	1.74692	-2.03852	11.0937	11.2304	11.1927	11.1771	9.73807	10.0057	9.52977	7.26632
P16456	Selenide, water dikinase	selD	6.35588	3.21415	14.1256	13.861	13.9966	13.8746	17.3617	17.3749	16.8403	17.1375
P16525	DNA replication terminus site-binding protein	tus	0.844883	-1.13118	10.1412	10.3092	9.91199	9.96517	7.90466	10.7767	9.09767	8.02383
P16528	Transcriptional repressor IclR	iclR	0.104791	-0.181003	8.81058	7.62276	9.54589	6.81358	8.28841	8.35063	7.55498	7.87477
P16659	Proline--tRNA ligase	proS	3.42461	-2.86701	14.998	14.9799	15.0946	15.0748	11.7998	12.1585	13.2845	11.4363
P16676	Sulfate/thiosulfate import ATP-binding protein CysA	cysA	0.378724	-0.427958	8.9074	8.55312	9.20554	9.00625	9.04157	8.87028	7.07509	8.97353
P16681	Protein YjdN	yjdN	3.3004	2.5041	13.9051	13.3309	13.5975	13.6607	15.8705	16.5765	15.2635	16.8002
P16692	Phosphoribosyl 1,2-cyclic phosphate phosphodiesterase	phnP	2.30854	2.44906	7.99083	7.66308	8.94274	9.5133	10.2883	11.0431	10.5862	11.9886
P16700	Thiosulfate-binding protein	cysP	5.07228	-2.61525	15.3142	14.9065	15.1369	15.0807	12.9559	12.5154	12.3134	12.1926
P16703	Cysteine synthase B	cysM	4.94359	-2.17697	12.2303	12.2888	12.7318	12.5434	10.3038	10.5755	10.0281	10.1791
P16869	Hydroxamate siderophore receptor FhuE	fhuE	0.353005	1.00056	9.13458	8.18175	8.54044	7.91229	10.9951	10.6794	5.90312	10.1937
P16926	Cell shape-determining protein MreC	mreC	4.56142	-1.4827	11.4938	11.8281	11.5616	11.6224	10.3496	10.0844	9.86529	10.2758
P17109	2-succinyl-5-enolpyruvyl-6-hydroxy-3-cyclohexene-1-carboxylate synthase	menD	1.06782	-1.38953	11.0311	11.4331	10.7907	11.0673	8.5064	10.1928	11.333	8.73203
P17115	Arabinose 5-phosphate isomerase GutQ	gutQ	0.608718	-0.48614	11.4592	11.4113	11.2256	11.5757	10.8414	11.2102	11.7184	9.95727
P17117	Oxygen-insensitive NADPH nitroreductase	nfsA	0.688993	-0.835146	12.7077	12.6631	12.822	12.6589	11.6045	12.1394	13.2932	10.474
P17169	Glutamine--fructose-6-phosphate aminotransferase [isomerizing]	glmS	1.32665	-1.37653	14.7789	14.5147	14.6376	14.595	13.1478	13.4916	14.5233	11.8574
P17315	Colicin I receptor	cirA	2.04697	-3.03052	11.7726	11.0922	12.1738	11.5537	9.12447	7.90011	6.95772	10.488
P17411	6-phospho-beta-glucosidase	chbF	0.514303	-0.391176	8.81476	8.5371	8.40362	8.81502	7.59532	9.10543	8.43521	7.86982
P17443	UDP-N-acetylglucosamine--N-acetylmuramyl-(pentapeptide) pyrophosphoryl-undecaprenol N-acetylglucosamine transferase	murG	0.669317	-0.299675	11.8559	11.8459	11.6951	11.739	11.5927	11.8932	11.5624	10.889
P17445	Betaine aldehyde dehydrogenase	betB	1.17724	-1.4125	12.3989	12.4024	12.3834	12.4196	11.4307	11.4778	11.921	9.12488
P17846	Sulfite reductase [NADPH] hemoprotein beta-component	cysI	0.811491	-0.898771	13.2395	13.4357	13.3831	13.4345	12.2304	12.8407	13.7218	11.1048
P17854	Phosphoadenosine 5'-phosphosulfate reductase	cysH	5.86139	-1.75407	13.7972	13.783	13.7576	13.7848	12.0517	12.2381	11.7897	12.0268
P17888	Primosomal protein N'	priA	0.729394	0.80756	8.65497	8.95047	8.83957	8.86718	10.4673	10.5831	9.13333	8.35873
P17952	UDP-N-acetylmuramate--L-alanine ligase	murC	2.20705	-0.79529	12.2518	12.2597	12.61	12.2154	11.4843	11.8618	11.7219	11.0876
P17993	Ubiquinone biosynthesis O-methyltransferase	ubiG	1.38646	0.902704	12.4315	11.7485	12.2434	12.0527	13.7963	13.2038	12.3096	12.7772
P18196	Septum site-determining protein MinC	minC	0.532865	-1.47353	12.4169	12.16	11.6865	12.1843	11.7309	11.5365	12.4155	6.87059
P18335	Acetylornithine/succinyldiaminopimelate aminotransferase	argD	0.67561	-0.732786	10.5535	11.2533	11.0612	11.0827	10.4663	11.0208	10.7423	8.7902
P18390	Uncharacterized protein YjjA	yjjA	0.61282	1.0816	8.75946	7.50403	8.79815	9.24508	10.3754	9.85878	7.50324	10.8957
P18392	Sensor protein RstB	rstB	0.0515843	-0.121345	10.2422	10.2516	10.1356	9.80468	8.33594	12.1748	10.165	9.27291
P18393	Enterobactin biosynthesis protein YbdZ	ybdZ	0.953101	1.17642	8.85563	9.25209	6.9403	7.08381	9.21905	9.29007	9.66655	8.66185
P18775	Dimethyl sulfoxide reductase DmsA	dmsA	2.694	-1.43966	13.9176	14.0754	13.9745	14.0865	12.6552	12.7699	13.0746	11.7957
P18776	Anaerobic dimethyl sulfoxide reductase chain B	dmsB	2.70725	1.78101	13.7626	13.6664	13.5031	13.4663	15.7033	15.6504	14.3835	15.7852
P18843	NH(3)-dependent NAD(+) synthetase	nadE	0.148976	-0.0866156	15.1074	15.1639	15.1446	15.2355	15.1032	15.08	15.5995	14.5222
P18956	Glutathione hydrolase proenzyme	ggt	0.0327428	-0.0314722	12.9626	12.5514	12.7731	12.512	13.2294	12.9616	11.7837	12.6986
P19318	Respiratory nitrate reductase 2 beta chain	narY	0.680097	0.810567	10.835	10.845	10.9128	10.7663	11.7771	12.1964	10.0048	12.6232
P19319	Respiratory nitrate reductase 2 alpha chain	narZ	1.22393	1.2893	11.8163	11.9711	11.9021	11.893	13.272	13.7352	11.6032	14.1294
P19624	4-hydroxythreonine-4-phosphate dehydrogenase	pdxA	0.906457	-0.887226	9.78791	9.93209	9.88836	9.53065	8.29509	9.48721	9.94017	7.86763
P19636	Ethanolamine ammonia-lyase small subunit	eutC	3.48475	1.59615	10.7143	10.496	10.5407	10.7843	12.5646	12.605	11.8173	11.9331
P19926	Glucose-1-phosphatase	agp	5.82981	-2.75863	16.6901	16.5503	16.786	16.5439	14.1857	13.9917	13.8054	13.5531
P19931	Hydrogenase-1 operon protein HyaE	hyaE	2.1048	-2.14362	10.1581	10.2218	9.57312	9.24952	7.49527	8.85424	6.45254	7.82597
P19932	Hydrogenase-1 operon protein HyaF	hyaF	0.678673	1.01764	7.87213	9.47128	6.38057	7.46749	9.54785	9.1995	8.07988	8.4348
P19934	Tol-Pal system protein TolA	tolA	3.2431	2.87978	9.15744	9.57507	8.91088	9.12078	12.831	12.2713	10.8985	12.2825
P20083	DNA topoisomerase 4 subunit B	parE	0.419993	0.254399	10.7671	9.89632	10.4683	10.2866	10.6722	10.8654	10.8659	10.0324
P20099	Biotin sulfoxide reductase	bisC	0.613175	-1.35872	11.172	11.4884	11.3596	11.3481	10.9543	10.7788	11.3443	6.85601
P20605	Probable protein adenylyltransferase Fic	fic	3.27522	-2.55552	14.5845	14.8152	14.5462	14.2425	11.7175	12.0933	12.9358	11.2198
P20966	PTS system fructose-specific EIIB'BC component	fruA	0.936548	-0.755926	12.0722	12.231	11.9237	12.0515	11.4693	11.808	10.1218	11.8554
P21151	3-ketoacyl-CoA thiolase FadA	fadA	0.0302875	-0.0535657	12.2102	12.2544	12.1643	12.2159	12.015	12.2366	13.6727	10.7063
P21156	Sulfate adenylyltransferase subunit 2	cysD	0.95135	-2.19242	12.3904	12.5837	12.2686	12.911	8.51258	12.6181	12.0983	8.15511
P21165	Xaa-Pro dipeptidase	pepQ	2.84325	-2.62089	15.5878	15.5704	15.7826	15.7396	12.87	13.0703	14.2659	11.9906
P21169	Constitutive ornithine decarboxylase	speC	0.547396	-1.11066	11.5175	11.9311	11.4791	11.4788	10.6918	11.6546	11.8339	7.78349
P21170	Biosynthetic arginine decarboxylase	speA	1.2995	-0.970437	15.4372	15.5279	15.5809	15.4964	14.3169	14.7057	15.5181	13.6199
P21177	Fatty acid oxidation complex subunit alpha	fadB	0.417891	-0.493386	12.4217	12.2412	12.3456	12.4749	11.6555	12.1063	13.1294	10.6187
P21179	Catalase HPII	katE	1.27292	1.3732	17.8126	17.5607	17.7741	17.7976	19.3734	19.6677	17.4395	19.9572
P21189	DNA polymerase II	polB	0.252652	-0.187279	8.62363	8.42853	8.96601	8.12974	8.69218	8.11863	7.76778	8.82021
P21338	Ribonuclease I	rna	0.600938	-1.06895	12.028	12.0494	12.132	12.0631	11.5497	12.074	11.8744	8.49868
P21362	Protein YciF	yciF	2.94583	1.56607	15.1461	14.3553	15.0595	15.1252	16.726	16.7655	15.9375	16.5213
P21363	Protein YciE	yciE	2.90113	1.40988	16.6128	15.8353	16.1212	16.1684	17.7828	17.7887	17.0308	17.775
P21367	Probable hydrolase YcaC	ycaC	4.4521	-3.696	17.0127	16.5715	17.6455	17.3442	13.2081	13.2155	14.1932	13.1731
P21369	Nicotinamidase	pncA	4.23519	2.52477	12.4123	12.138	11.8087	12.3024	14.4958	15.2045	14.21	14.8501
P21499	Ribonuclease R	rnr	0.705553	-0.640932	14.3426	14.4909	14.3915	14.4947	13.4847	14.184	14.7614	12.7259
P21507	ATP-dependent RNA helicase SrmB	srmB	1.36092	-1.12687	14.2299	14.2184	14.2602	14.1714	13.6491	14.0383	12.2645	12.4205
P21513	Ribonuclease E	rne	0.0787561	0.0514076	14.6947	14.442	14.9731	14.8634	14.9386	15.3086	14.4952	14.4366
P21515	Acyl carrier protein phosphodiesterase	acpH	1.91662	-1.74581	9.65632	9.23232	9.5373	9.45311	8.19301	7.67799	6.39449	8.63032
P21517	Maltodextrin glucosidase	malZ	0.747842	-1.38538	10.1218	10.3539	10.4877	10.6119	9.15864	10.0325	10.4267	6.41589
P21599	Pyruvate kinase II	pykA	0.468961	-0.594393	15.7014	15.6272	15.676	15.859	14.7787	15.3699	16.534	13.8035
P21645	UDP-3-O-(3-hydroxymyristoyl)glucosamine N-acyltransferase	lpxD	0.928445	-0.995575	13.0858	13.3585	13.1302	13.0307	11.3524	12.7388	13.3843	11.1473
P21693	ATP-dependent RNA helicase DbpA	dbpA	1.62201	-1.18493	10.5651	10.2594	9.85282	9.90525	9.49508	7.9916	9.50607	8.85018
P21829	Pyridoxal phosphate phosphatase YbhA	ybhA	0.969553	-0.982882	10.6145	10.8686	10.5891	10.6928	9.05859	10.6089	10.5639	8.6022
P21865	Sensor protein KdpD	kdpD	0.077826	-0.100247	9.22098	9.53945	9.16874	9.38533	9.83759	10.1174	8.80279	8.15569
P21866	KDP operon transcriptional regulatory protein KdpE	kdpE	5.62659	-2.91286	11.1089	11.1156	10.942	11.1302	8.36695	7.83504	7.9394	8.50389
P21888	Cysteine--tRNA ligase	cysS	0.23791	-0.208818	14.2583	14.1228	14.0433	14.0033	13.5849	14.0603	14.7927	13.1546
P21889	Aspartate--tRNA ligase	aspS	1.05417	-1.12149	15.6352	15.7171	15.8196	15.7688	14.3989	14.6689	16.0296	13.3574
P21893	Single-stranded-DNA-specific exonuclease RecJ	recJ	0.00887943	0.0125901	8.93885	7.43919	8.52786	9.46459	8.39388	8.96974	8.13093	8.9263
P22106	Asparagine synthetase B [glutamine-hydrolyzing]	asnB	0.0299316	-0.0419548	11.6023	10.9456	11.6531	11.549	10.8719	11.6493	12.5501	10.5109
P22186	Transcriptional regulator MraZ	mraZ	0.579814	-0.483275	14.5086	13.6852	14.2637	14.2538	14.1344	13.4215	12.8392	14.383
P22188	UDP-N-acetylmuramoyl-L-alanyl-D-glutamate--2,6-diaminopimelate ligase	murE	0.0354864	-0.0509164	12.5148	12.1181	12.3875	12.3437	11.9193	12.4352	13.5612	11.2448
P22255	3'(2'),5'-bisphosphate nucleotidase CysQ	cysQ	0.423886	0.176554	15.2924	14.4814	14.8953	15.0922	15.089	15.275	15.1438	14.9597
P22256	4-aminobutyrate aminotransferase GabT	gabT	1.29102	-1.00511	17.2431	17.5758	17.5047	17.5117	16.1226	16.6212	17.4938	15.5771
P22259	Phosphoenolpyruvate carboxykinase (ATP)	pckA	2.14029	-1.83573	16.6467	16.5074	17.0139	16.86	14.7796	15.0148	16.0329	13.858
P22333	Adenosine deaminase	add	0.124092	-0.147283	14.4181	14.0172	14.09	14.1737	14.0595	14.273	14.9318	12.8456
P22523	Chromosome partition protein MukB	mukB	1.08277	-0.296608	13.1393	12.7561	12.9133	12.9092	12.7581	12.8988	12.3817	12.4929
P22524	Chromosome partition protein MukE	mukE	1.01258	-0.65258	12.7607	12.9691	12.4289	12.6951	12.4909	12.5414	11.1899	12.0213
P22525	Probable L,D-transpeptidase YcbB	ycbB	0.165663	-0.120789	9.35183	9.13934	9.005	9.53572	9.61865	9.41133	8.4474	9.07135
P22564	Non-specific ribonucleoside hydrolase RihC	rihC	0.239191	0.359805	8.42841	9.43947	8.16823	7.58241	8.15259	9.02187	9.97871	7.90456
P22586	Flagellar protein FliO	fliO	0.404053	-0.518964	8.72826	9.23173	8.79942	7.39676	7.7474	9.17353	7.29613	7.86325
P22634	Glutamate racemase	murI	1.40964	-0.549168	11.3767	11.0506	11.1706	11.4192	10.7788	11.1278	10.7062	10.2076
P22939	Farnesyl diphosphate synthase	ispA	0.97078	0.485995	11.856	12.2832	11.7925	12.0111	13.072	12.5894	12.0283	12.1971
P23003	tRNA/tmRNA (uracil-C(5))-methyltransferase	trmA	0.69274	-0.469071	11.0286	10.6477	10.4945	10.7969	10.1391	10.3271	11.0588	9.5665
P23173	Low affinity tryptophan permease	tnaB	1.40633	-1.027	13.0044	13.1686	12.6947	13.3312	12.8161	12.441	11.224	11.6096
P23200	Galactose/methyl galactoside import permease protein MglC	mglC	0.132645	-0.182951	10.6983	10.744	10.8459	10.2077	11.394	10.9932	9.11757	10.2592
P23256	Protein MalY	malY	0.313977	-0.417731	10.5834	10.7419	10.3487	10.356	9.19516	11.349	10.6908	9.12402
P23331	Thymidine kinase	tdk	3.91635	3.69536	11.706	11.7751	11.8398	12.0358	15.9338	15.866	14.2944	16.0439
P23367	DNA mismatch repair protein MutL	mutL	0.113852	-0.252293	11.1802	10.6071	10.7749	10.608	12.0677	11.3733	10.3809	8.33904
P23522	5-keto-4-deoxy-D-glucarate aldolase	garL	2.25275	-3.75079	13.4385	13.5859	14.025	13.7607	10.3969	10.8519	11.2021	7.35617
P23524	Glycerate 2-kinase	garK	2.34541	0.64906	10.9292	10.909	11.0274	10.7985	11.8584	11.715	11.4588	11.2281
P23538	Phosphoenolpyruvate synthase	ppsA	0.884166	-0.894532	15.9109	15.6324	15.9328	15.8627	14.6355	15.189	16.1762	13.7598
P23721	Phosphoserine aminotransferase	serC	1.44333	-1.36096	15.0372	14.7116	15.028	14.9537	13.4935	13.6565	14.7907	12.3461
P23827	Ecotin	eco	0.256917	0.107332	15.6503	15.3817	15.5661	15.3849	16.0216	15.6224	15.271	15.4974
P23830	CDP-diacylglycerol--serine O-phosphatidyltransferase	pssA	1.19336	-0.620915	12.0426	12.2051	12.1252	12.2031	11.4164	11.9101	11.9674	10.7985
P23836	Transcriptional regulatory protein PhoP	phoP	6.27891	-3.45481	14.198	13.9977	13.8176	13.9928	10.8892	10.4068	10.2765	10.6144
P23837	Sensor protein PhoQ	phoQ	0.00345874	0.00450838	9.20825	7.95446	8.54162	8.63149	8.84586	9.37484	8.42133	7.71182
P23839	Endoribonuclease YicC	yicC	4.53392	-3.31487	14.9173	14.5944	15.0125	14.7848	11.3815	11.8974	11.9947	10.7758
P23842	Probable cyclic di-GMP phosphodiesterase PdeA	pdeA	1.31891	-1.6151	10.5898	10.0598	10.0311	10.0833	10.1884	8.33305	7.08786	8.69429
P23843	Periplasmic oligopeptide-binding protein OppA	oppA	3.29756	-0.714076	17.1701	16.8058	16.9652	16.9675	16.1778	16.4794	16.1546	16.2405
P23845	Sulfate adenylyltransferase subunit 1	cysN	0.982049	-1.66522	11.9444	11.8423	11.8052	11.6224	7.58788	10.7195	10.7673	11.4788
P23847	Dipeptide-binding protein	dppA	4.76262	-2.16782	17.2117	17.3031	17.1794	17.1161	15.4117	15.2332	14.6967	14.7973
P23857	Thiosulfate sulfurtransferase PspE	pspE	1.37632	1.59138	12.2106	11.4786	11.7888	11.7206	13.8243	13.6264	11.6715	14.4418
P23862	Primosomal replication protein N''	priC	1.29915	-0.668738	9.5764	9.81901	9.8754	9.65674	8.65479	9.67298	9.3377	8.58711
P23865	Tail-specific protease	prc	3.96918	-2.04154	13.2933	13.589	13.7843	13.6131	11.5166	11.9051	11.7257	10.9661
P23869	Peptidyl-prolyl cis-trans isomerase B	ppiB	3.88338	1.92778	15.4988	15.0975	15.7333	15.5149	17.6614	17.7284	17.0222	17.1437
P23871	Ferrochelatase	hemH	0.593123	-1.07112	10.8652	10.9436	10.8601	10.9211	10.974	10.9926	9.96215	7.37661
P23873	Antitoxin HipB	hipB	0.665688	0.757742	8.00542	7.15248	8.54488	8.03418	7.71306	9.65131	8.09995	9.3036
P23874	Serine/threonine-protein kinase toxin HipA	hipA	0.749401	-0.676178	9.48342	9.31562	9.22876	9.07241	8.62605	8.5133	9.69128	7.56488
P23882	Methionyl-tRNA formyltransferase	fmt	1.85693	-1.31063	14.1775	14.1994	14.0512	14.2315	12.6541	12.687	13.9307	12.1454
P23883	NADP/NAD-dependent aldehyde dehydrogenase PuuC	puuC	1.62609	-1.46553	10.3299	10.1955	9.98335	10.3231	9.22766	8.74988	9.59295	7.39922
P23886	Glutathione/L-cysteine transport system ATP-binding/permease protein CydC	cydC	0.903046	-1.87134	10.9256	10.6865	10.6958	10.6291	10.6864	10.1676	8.57546	6.0221
P23893	Glutamate-1-semialdehyde 2,1-aminomutase	hemL	1.25044	-1.30631	16.0454	16.0453	16.0566	15.9254	14.5437	14.9842	15.9926	13.3269
P23894	Protease HtpX	htpX	4.46608	-2.56037	11.7829	11.991	12.0467	11.9101	8.92967	9.98571	9.16798	9.4059
P23908	Acetylornithine deacetylase	argE	1.73586	0.529305	12.4659	12.1528	12.5463	12.5279	12.5796	12.9148	13.1725	13.1433
P23909	DNA mismatch repair protein MutS	mutS	1.21138	-1.33091	11.0507	10.8006	10.8276	10.7954	10.2169	10.1909	9.92326	7.81961
P23917	Fructokinase	mak	0.430411	-0.510522	12.8796	12.6533	12.824	12.7727	11.6903	12.403	13.6938	11.3004
P23930	Apolipoprotein N-acyltransferase	lnt	0.497785	-0.615691	8.32693	9.11603	8.36472	8.45388	7.67902	8.88605	6.5563	8.67744
P24171	Dipeptidyl carboxypeptidase	dcp	4.46609	-2.30255	14.5402	14.9032	14.8126	14.81	12.4155	12.563	12.9088	11.9687
P24173	Lipopolysaccharide heptosyltransferase 1	waaC	1.68169	-1.55726	10.6735	10.2055	10.6327	10.6567	8.30128	8.99132	10.362	8.28471
P24178	Protein YffB	yffB	4.4653	2.69807	12.4114	12.2841	12.3104	12.3475	14.8121	15.3475	14.4604	15.5255
P24182	Biotin carboxylase	accC	0.927463	-0.948108	14.6226	14.7266	14.5194	14.6345	13.5092	13.7933	14.9655	12.4427
P24183	Formate dehydrogenase, nitrate-inducible, major subunit	fdnG	0.313442	0.300446	13.1525	13.5365	13.2899	13.3369	13.8328	13.9738	12.4667	14.2442
P24186	Bifunctional protein FolD	folD	1.01902	-1.14961	13.1661	13.235	13.2351	13.3484	11.7454	12.456	13.4702	10.7144
P24193	Carbamoyl dehydratase HypE	hypE	0.72555	-1.71348	12.1086	12.003	11.973	12.0283	11.5902	11.4181	11.3945	6.85637
P24197	4,5-DOPA dioxygenase extradiol	ygiD	0.181378	0.195212	8.80377	8.11827	7.28235	8.99083	8.94709	8.18453	8.36096	8.48348
P24202	Type IV methyl-directed restriction enzyme EcoKMrr	mrr	1.13206	-1.15303	10.9996	10.9475	11.2306	10.9549	10.7362	10.1998	10.2489	8.33557
P24203	Zinc chaperone YjiA	yjiA	0.0650708	-0.0580423	12.0163	12.1428	12.0132	12.0734	11.5967	12.2966	12.7452	11.375
P24205	Lipid A biosynthesis myristoyltransferase	lpxM	0.427928	-0.7748	10.9448	11.4697	10.8648	10.8854	11.256	11.0748	10.8319	7.9027
P24215	Mannonate dehydratase	uxuA	2.93911	-1.77863	15.3979	15.111	15.3565	15.2247	13.3605	13.4559	14.3018	12.8575
P24216	Flagellar hook-associated protein 2	fliD	0.788054	1.1015	8.8541	7.15961	7.37921	5.79906	8.74393	8.94484	7.59943	8.30979
P24224	Holo-[acyl-carrier-protein] synthase	acpS	1.75835	-0.947319	9.10369	9.36915	9.57839	9.241	8.23675	8.25664	7.8606	9.14896
P24228	D-alanyl-D-alanine carboxypeptidase DacB	dacB	2.0162	-2.19319	10.1186	10.6085	10.5597	10.4354	9.54226	8.26197	6.73715	8.40797
P24230	ATP-dependent DNA helicase RecG	recG	0.0237383	-0.025985	9.44945	9.4692	8.96969	9.32028	9.84896	9.71097	9.26714	8.27761
P24232	Flavohemoprotein	hmp	3.94109	2.38234	12.5171	12.5416	12.3078	12.6385	15.2138	15.1406	14.11	15.07
P24242	HTH-type transcriptional regulator AscG	ascG	0.0682852	0.0455503	9.25753	8.73857	8.45487	8.6396	8.74546	9.01954	8.38619	9.12158
P24251	Sigma factor-binding protein Crl	crl	0.235014	0.167517	8.31365	9.15508	8.23572	8.61728	9.32215	8.67852	8.41676	8.57438
P24252	Uncharacterized protein YbgA	ybgA	0.661044	-1.07489	10.8029	10.9201	10.8399	10.9496	7.89114	10.5991	11.4582	9.26448
P24255	RNA polymerase sigma-54 factor	rpoN	0.902901	0.19903	11.7427	11.4204	11.4906	11.4676	11.5351	11.9467	11.7475	11.6881
P24554	DNA repair protein RadA	radA	1.11947	0.531024	10.158	10.1296	9.80089	10.0651	10.5501	10.5698	11.1521	10.0056
P24555	Protease 2	ptrB	0.332213	-0.494309	11.2851	11.4178	11.6132	11.6085	11.1495	10.9078	12.4803	9.40968
P25397	Tellurite methyltransferase	tehB	0.352974	-0.255912	11.8987	11.7355	11.8451	11.9414	11.4231	11.9759	12.1892	10.809
P25437	S-(hydroxymethyl)glutathione dehydrogenase	frmA	0.280352	-0.445964	13.6362	13.7493	13.9307	13.7558	13.0571	13.7089	14.8351	11.687
P25516	Aconitate hydratase A	acnA	0.721004	-0.533359	17.5323	17.5487	17.9178	17.9321	16.37	17.2272	17.1494	18.051
P25519	GTPase HflX	hflX	3.20853	-1.65525	12.9042	12.5167	12.7818	12.8324	11.1355	11.7566	10.8714	10.6505
P25522	tRNA modification GTPase MnmE	mnmE	1.60993	-0.695904	14.0951	13.4987	14.0462	13.7806	13.3388	13.457	12.611	13.2302
P25524	Cytosine deaminase	codA	3.33518	-1.15193	13.0839	13.2524	13.415	13.2004	11.7348	12.2422	12.4203	11.9466
P25526	Succinate-semialdehyde dehydrogenase [NADP(+)] GabD	gabD	1.87266	-1.34491	15.9622	16.0725	16.0957	16.0703	14.4665	14.7215	15.7429	13.8901
P25534	2-octaprenyl-6-methoxyphenol hydroxylase	ubiH	2.09295	-1.18349	10.1243	9.55348	10.3808	10.1387	8.55665	8.86433	8.47465	9.56767
P25535	2-octaprenylphenol hydroxylase	ubiI	0.539784	-0.598263	10.9891	11.2041	11.0365	11.0401	11.7625	10.3105	10.5347	9.26901
P25536	dTTP/UTP pyrophosphatase	yhdE	1.13091	-1.45113	12.3061	11.797	11.9951	12.1488	10.9697	11.0316	11.7468	8.69434
P25539	Riboflavin biosynthesis protein RibD	ribD	0.196389	-0.270846	12.311	12.3611	12.1467	12.143	11.7858	11.9503	13.3859	10.7564
P25552	Guanosine-5'-triphosphate,3'-diphosphate pyrophosphatase	gppA	0.773524	-0.802445	11.6074	11.7057	11.4185	11.6911	10.6905	10.7971	12.1036	9.62174
P25553	Lactaldehyde dehydrogenase	aldA	3.00797	-2.51136	18.7078	18.4634	18.8375	18.6727	15.8032	16.1294	17.3115	15.3918
P25665	5-methyltetrahydropteroyltriglutamate--homocysteine methyltransferase	metE	0.63477	-1.46652	11.1717	11.1075	10.882	11.062	9.02113	11.6203	10.9824	6.73329
P25714	Membrane protein insertase YidC	yidC	1.55996	-1.31647	12.6986	12.479	12.5845	12.5695	12.2227	11.8284	10.3128	10.7018
P25718	Periplasmic alpha-amylase	malS	2.49695	-2.30299	10.4498	10.0146	9.62335	10.3608	7.47777	8.73452	6.71733	8.30694
P25737	Lysine-specific permease LysP	lysP	3.29149	-1.68677	9.11889	9.86687	9.29564	9.85075	7.79686	7.47074	8.24975	7.86773
P25738	Acidic protein MsyB	msyB	1.64659	1.04239	15.9883	14.7271	15.751	15.3571	15.9635	16.7864	16.4065	16.8366
P25740	Lipopolysaccharide glucosyltransferase WaaG	waaG	1.62644	-1.06014	9.74309	10.0381	9.52104	9.79323	8.99957	8.52213	9.45037	7.88287
P25741	Lipopolysaccharide core heptose(I) kinase WaaP	waaP	0.319171	-0.255177	8.8108	9.30036	9.15933	9.21751	9.78856	8.73214	8.30179	8.64479
P25742	Lipopolysaccharide heptosyltransferase 3	waaQ	0.921454	0.309204	10.0949	10.284	10.3309	10.1955	10.9253	10.5931	10.4872	10.1366
P25745	tRNA-specific 2-thiouridylase MnmA	mnmA	2.53255	0.669151	13.1704	13.0103	12.8334	13.0779	14.0182	13.6912	13.6041	13.4551
P25746	High frequency lysogenization protein HflD	hflD	1.8223	-1.18966	11.5196	11.8458	11.5298	11.515	11.0633	10.941	9.72237	9.92481
P25748	HTH-type transcriptional regulator GalS	galS	0.161295	-0.0771842	8.99396	9.0553	8.98758	8.49857	8.48404	8.92221	8.72647	9.09394
P25798	Flagellar M-ring protein	fliF	0.145006	0.145715	12.0108	11.4737	11.974	12.0043	12.678	12.4692	11.0879	11.8106
P25888	ATP-dependent RNA helicase RhlE	rhlE	0.513293	-0.572521	10.9803	10.6473	10.8044	10.5973	10.9266	11.1188	9.69046	9.00344
P25889	NAD-dependent dihydropyrimidine dehydrogenase subunit PreA	preA	0.614149	-1.26139	10.7434	10.2734	10.7201	10.7294	8.08523	11.3312	10.6564	7.34786
P25894	Metalloprotease LoiP	loiP	1.85675	-0.528639	13.9582	13.7111	14.3062	14.0736	13.3517	13.751	13.3798	13.452
P25906	Pyridoxine 4-dehydrogenase	pdxI	5.7675	-2.62003	13.1804	13.3475	13.169	13.1114	10.4874	10.4889	10.9755	10.3765
P26266	Ferric enterobactin transport protein FepE	fepE	0.229792	0.423234	8.26406	7.91618	7.95911	9.76657	9.5974	7.16695	9.03572	9.79879
P26281	2-amino-4-hydroxy-6-hydroxymethyldihydropteridine pyrophosphokinase	folK	0.112402	-0.159324	9.0328	8.78969	7.14154	9.21787	8.21116	8.90453	7.87196	8.55696
P26602	Chorismate pyruvate-lyase	ubiC	4.51411	-2.64334	10.6402	10.2687	9.92647	10.2744	7.26997	7.84511	7.37338	8.04791
P26612	Cytoplasmic alpha-amylase	amyA	2.03188	-1.47399	15.4741	14.4346	15.0766	14.8541	13.3129	13.284	14.4244	12.922
P26616	NAD-dependent malic enzyme	maeA	0.966105	-1.14169	14.0729	14.1029	14.1431	14.1245	12.5173	13.279	14.4686	11.6119
P26646	Probable acrylyl-CoA reductase AcuI	acuI	1.60005	-1.75952	15.2458	15.0541	15.414	15.2882	12.8405	13.7001	15.0523	12.3711
P26647	1-acyl-sn-glycerol-3-phosphate acyltransferase	plsC	0.819996	-0.955866	9.73698	10.2233	9.75899	9.47293	9.90794	9.6878	8.09763	7.67538
P26648	Cell division protein FtsP	ftsP	1.29806	-2.40343	11.7688	11.5811	11.6082	11.6718	8.67708	11.3858	10.1376	6.81559
P26649	Surface composition regulator	glgS	1.69633	1.75546	8.36284	8.53331	9.32062	7.63162	9.05974	11.14	10.5532	10.1174
P27126	Lipopolysaccharide core biosynthesis protein WaaS	waaS	0.443965	0.310773	7.65899	8.78607	8.66183	8.66354	8.90348	8.88239	8.24493	8.98273
P27127	Lipopolysaccharide 1,6-galactosyltransferase	waaB	1.23314	-0.84867	9.54141	9.87757	9.6078	9.77921	8.61666	9.83977	8.15664	8.79825
P27128	Lipopolysaccharide glucosyltransferase WaaO	waaO	0.245014	-0.339138	7.53392	9.05702	7.64558	8.60877	8.23408	6.63187	8.52763	8.09515
P27238	Uncharacterized protein YfeD	yfeD	0.499649	0.494152	10.805	10.9368	10.0761	9.91417	11.5252	11.2979	9.85051	11.035
P27240	Lipopolysaccharide core heptose(II) kinase WaaY	waaY	1.35991	0.825589	8.56301	8.27483	8.19202	8.68474	9.77139	9.50488	8.38433	9.35635
P27242	Putative lipopolysaccharide heptosyltransferase 4	waaU	0.814784	0.877055	8.57772	8.16945	7.21011	8.88416	9.57877	9.7711	8.98107	8.01872
P27245	Multiple antibiotic resistance protein MarR	marR	0.706529	1.09101	7.34185	8.4671	8.66503	9.04454	8.33786	10.2958	8.3695	10.8794
P27247	Phosphate acyltransferase	plsX	0.654375	-1.00241	9.6321	10.3016	9.59157	10.2506	8.84369	10.4624	9.39334	7.06683
P27248	Aminomethyltransferase	gcvT	1.97044	-1.61551	15.9276	15.8101	15.8367	15.5989	13.7119	14.3807	15.3093	13.3094
P27249	Bifunctional uridylyltransferase/uridylyl-removing enzyme	glnD	1.06623	-0.974344	10.6861	10.6311	10.5768	10.6156	10.0402	10.1143	10.2221	8.23546
P27250	Aldehyde reductase Ahr	ahr	1.84695	-1.83487	16.1278	16.4887	16.3048	16.2928	13.8649	14.511	15.9482	13.5505
P27278	Trifunctional NAD biosynthesis/regulator protein NadR	nadR	1.22589	-0.811384	11.7728	11.7052	11.3485	11.6158	10.6491	11.1579	11.4665	9.92327
P27298	Oligopeptidase A	prlC	1.87748	-1.15863	15.7686	15.6933	15.8762	15.8155	14.1199	14.6994	15.5413	14.1584
P27300	Tetraacyldisaccharide 4'-kinase	lpxK	0.366942	-0.214644	8.20081	8.71048	8.41292	7.90863	7.77582	8.08561	8.62588	7.88695
P27302	Transketolase 1	tktA	2.17527	-2.06168	16.8073	16.9135	17.0305	16.9217	14.6625	14.7377	16.2326	13.7936
P27303	Multidrug export protein EmrA	emrA	0.149676	-0.394209	9.56885	9.79005	10.0498	9.62777	11.6505	10.0921	6.93806	8.77909
P27305	Glutamyl-Q tRNA(Asp) synthetase	gluQ	0.919013	-0.953846	10.4286	10.2226	9.84857	10.2747	9.75806	9.03895	10.2635	7.89853
P27306	Soluble pyridine nucleotide transhydrogenase	sthA	0.361136	-0.522729	14.121	14.3881	14.1616	14.236	13.529	14.0101	15.142	12.1348
P27431	Ribosomal protein uL16 3-hydroxylase	roxA	1.62426	-0.817075	13.605	12.8876	13.3344	13.2208	12.2707	12.9721	12.6218	11.9149
P27434	Cytoskeleton protein RodZ	rodZ	0.126109	0.0780215	13.1159	13.1214	13.3606	13.3458	13.452	13.6183	12.6565	13.529
P27550	Acetyl-coenzyme A synthetase	acs	0.382071	-0.509355	15.8433	15.6917	15.7856	15.8582	15.1086	15.3771	16.742	13.9136
P27828	UDP-N-acetylglucosamine 2-epimerase	wecB	1.71878	-1.44214	11.2688	11.1606	11.5432	11.3466	9.23259	10.1151	11.0553	9.1477
P27829	UDP-N-acetyl-D-mannosamine dehydrogenase	wecC	0.624033	-0.849499	12.0596	12.1617	12.0076	12.1865	11.6049	11.3433	12.5816	9.48757
P27830	dTDP-glucose 4,6-dehydratase 2	rffG	1.29169	-1.5183	10.4718	10.4742	10.3349	10.2463	8.48969	7.75963	10.6495	8.55505
P27832	dTDP-fucosamine acetyltransferase	wecD	2.50415	-1.02057	8.96582	9.28084	8.99836	9.30185	8.67732	7.85102	8.08352	7.85273
P27833	dTDP-4-amino-4,6-dideoxygalactose transaminase	wecE	0.0348429	-0.0370502	10.6497	11.3012	10.7078	10.7673	9.9348	10.7234	11.5023	11.1173
P27836	UDP-N-acetyl-D-mannosaminuronic acid transferase	wecG	1.31004	-0.941306	9.13188	9.69349	8.75868	9.54572	7.9066	9.27777	7.97511	8.20507
P27838	Iron-sulfur cluster assembly protein CyaY	cyaY	4.27307	3.0202	12.1855	11.519	12.2772	12.1596	14.5443	15.4057	14.7466	15.5254
P27848	Pyridoxal phosphate phosphatase YigL	yigL	0.272258	-0.508511	11.6841	11.5812	11.5834	11.4878	8.78312	11.5632	11.9814	11.9746
P27859	3'-5' ssDNA/RNA exonuclease TatD	tatD	0.32128	-0.585678	9.35261	9.42862	9.16463	9.46813	9.52562	9.16389	9.8813	6.50047
P27862	IMPACT family member YigZ	yigZ	0.202137	-0.362283	7.31872	9.47675	9.09236	10.4171	8.42966	8.33961	9.57031	8.51622
P27896	Nitrate/nitrite sensor protein NarQ	narQ	0.0631505	-0.12367	8.16244	8.39476	6.72419	8.31638	9.30786	7.46759	6.5558	7.77184
P28224	Membrane-bound lysozyme inhibitor of C-type lysozyme	mliC	0.731896	-1.49391	9.21549	8.37536	9.82596	9.50907	8.34286	9.27842	4.96653	8.36244
P28248	dCTP deaminase	dcd	0.393	-0.197219	11.6941	11.6013	11.8293	11.6222	11.8141	11.4631	10.894	11.7868
P28249	Protein AsmA	asmA	2.76177	-1.13246	10.8041	11.4833	11.0566	11.0772	9.80741	10.3626	9.643	10.0783
P28304	Quinone oxidoreductase 1	qorA	4.16446	-2.28968	15.1672	15.1692	15.3481	15.3288	12.9606	12.9617	13.5309	12.4013
P28305	Aminodeoxychorismate lyase	pabC	0.649474	-1.142	11.4642	10.8984	11.3548	11.1081	10.4105	10.9874	11.2397	7.62
P28306	Endolytic murein transglycosylase	mltG	2.55971	-1.0918	8.93649	9.43817	9.42328	9.11511	8.06053	7.90187	7.89755	8.68588
P28629	Biodegradative arginine decarboxylase	adiA	1.65824	-1.56592	10.2077	10.5067	10.4731	10.2345	9.55923	7.67139	9.72126	8.20656
P28630	DNA polymerase III subunit delta	holA	1.64426	-1.56936	9.94885	9.11669	9.70076	9.78101	9.1362	8.38618	7.91711	6.83038
P28631	DNA polymerase III subunit delta'	holB	1.72432	-1.43628	10.0108	10.5752	10.1005	10.0171	7.47446	9.1989	8.94192	9.34333
P28632	DNA polymerase III subunit psi	holD	0.398477	0.177916	9.07353	9.21486	8.85874	9.07058	9.17877	9.55202	8.74089	9.45769
P28634	tRNA (adenine(37)-N6)-methyltransferase	trmO	1.64659	-1.33276	9.80081	9.67477	9.49799	9.48608	7.79103	7.9718	7.79777	9.56802
P28635	D-methionine-binding lipoprotein MetQ	metQ	4.24385	-3.03125	15.1182	15.1911	15.4827	15.0896	12.8036	12.2966	11.41	12.2464
P28861	Flavodoxin/ferredoxin--NADP reductase	fpr	0.245628	-0.143792	12.0942	11.6944	12.2076	11.815	11.6154	11.9504	12.3099	11.3603
P28903	Anaerobic ribonucleoside-triphosphate reductase	nrdD	1.45593	0.567119	11.1275	10.8406	11.2669	11.0961	12.1542	11.6617	11.2465	11.5372
P28904	Trehalose-6-phosphate hydrolase	treC	0.0455545	0.0340474	12.0594	12.08	11.9793	11.9005	11.9497	11.7924	12.7861	11.6273
P28905	DNA polymerase III subunit chi	holC	1.85604	-1.28007	11.0386	11.0195	10.9046	10.7988	8.65857	10.2349	10.1955	9.55217
P29012	Alanine racemase, catabolic	dadX	2.37911	-1.88279	14.7215	14.8316	14.7309	14.5786	12.579	12.997	13.8748	11.8806
P29013	Uncharacterized protein YcgB	ycgB	0.32638	-0.765965	11.8731	12.1333	12.1789	12.4058	11.8685	12.1995	12.9701	8.48924
P29018	Glutathione/L-cysteine transport system ATP-binding/permease protein CydD	cydD	0.938897	-1.54612	11.0898	11.014	10.8523	10.8678	10.4921	10.4683	9.72412	6.95485
P29131	Cell division protein FtsN	ftsN	2.52004	1.44527	10.853	10.5895	10.8731	10.7452	12.3246	12.3818	11.376	12.7594
P29208	o-succinylbenzoate synthase	menC	0.186968	-0.321072	7.61802	9.5932	9.91257	8.89972	9.84826	7.75944	8.78035	8.35116
P29217	UPF0502 protein YceH	yceH	0.382226	0.249489	13.5198	13.1011	13.2244	13.1527	13.5107	13.763	13.9778	12.7445
P29680	Uroporphyrinogen decarboxylase	hemE	0.199815	0.387851	10.2163	10.0606	10.2316	10.1048	10.8352	10.9794	11.9773	8.37279
P29744	Flagellar hook-associated protein 3	flgL	3.77127	4.22761	9.06582	7.96447	9.0498	7.48061	13.2161	13.0423	11.81	12.4028
P29745	Peptidase T	pepT	0.594274	-0.512021	14.37	14.2672	14.1901	14.2362	13.5959	13.8471	14.7683	12.8041
P30011	Nicotinate-nucleotide pyrophosphorylase [carboxylating]	nadC	0.683389	-0.129054	13.7662	13.6864	13.7603	13.6877	13.6132	13.8006	13.3679	13.6027
P30014	Ribonuclease T	rnt	1.13909	-1.3347	10.4221	10.8723	10.6431	10.8876	9.07591	10.5486	10.052	7.80971
P30125	3-isopropylmalate dehydrogenase	leuB	0.648789	0.309189	11.4454	11.5022	11.432	11.3518	11.419	12.0021	11.3044	12.2427
P30126	3-isopropylmalate dehydratase small subunit	leuD	3.09211	2.13067	10.2012	10.6493	10.2043	10.5357	12.6952	13.0078	11.5764	12.8337
P30128	Transcription elongation factor GreB	greB	0.797065	-0.40226	10.8504	10.7231	10.2159	10.5194	10.1431	10.5877	10.3586	9.61043
P30147	Hydroxypyruvate isomerase	hyi	0.57647	-0.407716	11.7977	11.7818	11.8584	12.0154	11.406	11.6567	12.165	10.5948
P30177	Uncharacterized protein YbiB	ybiB	4.74514	1.97334	14.573	14.6702	14.8194	14.7725	16.9104	16.4719	16.3744	16.9719
P30178	Hydroxycarboxylate dehydrogenase B	hcxB	0.0159274	0.0350554	12.6643	11.4341	12.685	12.7821	11.5837	12.5258	14.2867	11.3096
P30748	Molybdopterin synthase sulfur carrier subunit	moaD	0.0159595	0.0144789	12.1543	11.7929	12.1605	11.6913	12.5492	12.2006	11.2232	11.884
P30749	Molybdopterin synthase catalytic subunit	moaE	0.43416	0.449366	12.707	11.0258	12.2754	11.9179	12.4267	12.5688	11.657	13.0711
P30750	Methionine import ATP-binding protein MetN	metN	0.836349	-1.16527	7.37784	10.4882	9.46904	9.43319	8.69325	7.85334	7.52146	8.03907
P30843	Transcriptional regulatory protein BasR	basR	0.808989	-0.774015	10.3183	10.5083	9.33244	9.93592	10.4296	8.97184	8.93768	8.65981
P30847	Signal transduction histidine-protein kinase BaeS	baeS	0.470771	-1.02171	13.8557	13.3427	13.4195	13.6885	13.6118	9.74259	12.786	14.079
P30850	Exoribonuclease 2	rnb	0.243604	0.262297	12.8177	12.7515	12.816	12.8294	13.1083	13.2105	14.0337	11.9113
P30859	Putative ABC transporter arginine-binding protein 2	artI	0.11582	-0.0906637	16.0028	15.2697	15.8038	15.546	16.034	15.8976	15.3379	14.9901
P30860	ABC transporter arginine-binding protein 1	artJ	0.128503	0.0845878	11.8892	11.3511	11.6491	11.5093	12.2651	11.7491	11.2451	11.4778
P30863	2,5-diketo-D-gluconic acid reductase B	dkgB	4.65388	-2.39377	13.0481	13.1487	13.0092	13.1892	11.1712	10.8791	10.2886	10.4811
P30864	Uncharacterized HTH-type transcriptional regulator YafC	yafC	2.63947	-2.18882	11.534	11.6031	11.7902	11.5777	9.65804	9.76769	10.1343	8.18958
P30870	Bifunctional glutamine synthetase adenylyltransferase/adenylyl-removing enzyme	glnE	4.17804	-1.40225	12.3967	12.3423	12.4119	12.3489	11.0713	11.3094	10.8691	10.6409
P30871	Inorganic triphosphatase	ygiF	3.89684	-1.38345	11.9153	12.1722	12.0921	12.1029	10.8886	10.8966	10.7033	10.2602
P30958	Transcription-repair-coupling factor	mfd	0.635913	-0.356319	12.9319	12.9301	12.5527	12.7166	12.611	12.8474	12.5498	11.6977
P31057	3-methyl-2-oxobutanoate hydroxymethyltransferase	panB	0.0128717	0.0196338	16.438	16.3472	16.3007	16.4185	15.7708	16.1975	15.7128	17.9017
P31060	ABC transporter ATP-binding protein ModF	modF	0.501667	-0.709445	10.7535	10.9729	10.4381	10.646	11.6147	10.2161	9.56968	8.5723
P31063	Uncharacterized lipoprotein YedD	yedD	1.55656	-0.994348	15.1128	14.9648	15.2549	15.1672	14.8782	14.0029	13.2681	14.373
P31064	Probable transporter YedE	yedE	0.231092	-0.31552	8.73296	8.32329	7.70333	7.41134	8.53885	7.97527	6.39553	7.99919
P31068	Flagellar assembly protein FliH	fliH	3.51318	2.46019	11.2335	10.3222	10.211	10.3529	13.25	13.2903	12.3031	13.117
P31069	Voltage-gated potassium channel Kch	kch	3.97505	2.69611	11.2212	10.8236	11.2145	11.2503	14.3173	14.2039	13.0824	13.6905
P31119	Bifunctional protein Aas	aas	0.0406291	-0.0372806	10.9462	11.0032	11.1209	11.081	11.5865	11.2111	10.1046	11.1
P31120	Phosphoglucosamine mutase	glmM	1.21193	-0.97886	14.6182	14.6946	14.7439	14.7819	13.5791	13.8634	14.7709	12.7098
P31130	Uncharacterized protein YdeI	ydeI	0.935743	0.662545	14.7054	13.837	14.3099	14.2734	15.1284	14.9625	14.0912	15.5937
P31131	Protein YdeJ	ydeJ	1.6498	-2.33256	12.483	12.3742	12.7712	12.6445	10.5898	11.2275	11.1269	7.99848
P31133	Putrescine-binding periplasmic protein PotF	potF	4.80422	-2.16381	14.9457	14.763	14.8919	14.5624	12.9727	12.7469	12.277	12.5111
P31142	3-mercaptopyruvate sulfurtransferase	sseA	4.22517	-2.46265	15.9264	15.3302	15.6199	15.5739	13.6093	13.2607	12.5739	13.1559
P31224	Multidrug efflux pump subunit AcrB	acrB	2.37797	-1.9352	12.0152	12.144	11.9235	12.1453	11.0526	10.3058	8.98057	10.1483
P31433	AsmA family protein YicH	yicH	1.83585	-3.1645	12.5183	12.9756	12.8551	12.8066	7.65847	11.3491	11.0578	8.43218
P31434	Alpha-xylosidase	yicI	1.46359	-1.50915	10.4976	10.8993	10.8045	10.8757	8.87315	7.91094	10.3503	9.90606
P31441	Adenine deaminase	ade	0.355016	-0.433962	8.94222	9.09595	8.85743	9.27792	9.00585	9.50454	8.81063	7.11664
P31455	Uncharacterized protein YidR	yidR	0.726379	-0.347374	12.3675	12.0466	12.2389	12.1948	11.8365	11.9561	12.3769	11.2889
P31460	Galactonate operon transcriptional repressor	dgoR	1.01743	-1.10577	12.2901	12.2502	11.9277	12.0707	11.943	11.5916	9.44038	11.1407
P31473	ATPase RavA	ravA	2.36831	-0.812848	9.8112	9.91044	9.70199	9.53316	9.08424	9.31019	8.63072	8.68024
P31475	Uncharacterized HTH-type transcriptional regulator YieP	yieP	1.71073	-0.960573	10.2015	9.86056	9.8052	10.4227	9.18465	8.84511	9.82338	8.59447
P31550	Thiamine-binding periplasmic protein	thiB	1.39384	1.13194	11.4357	11.6132	11.4405	11.6538	12.7655	12.7935	11.5129	13.599
P31551	Carnitinyl-CoA dehydratase	caiD	1.6556	-1.3954	9.64738	9.71201	9.18177	10.0816	9.4226	7.51238	8.25654	7.84964
P31554	LPS-assembly protein LptD	lptD	1.76558	-2.0706	14.398	12.8381	14.6747	13.7312	12.6444	12.1313	10.4283	12.1557
P31574	Protein FixB	fixB	NaN	0	8.73044	8.36467	8.58417	7.65172	7.16906	7.41592	7.24574	9.22036
P31600	Bacteriophage adsorption protein A	nfrA	0.490075	-0.84171	10.2507	10.1037	9.924	10.1339	10.7669	7.18301	9.02497	10.0706
P31658	Protein/nucleic acid deglycase 1	hchA	1.48842	-0.444013	18.6569	18.3645	18.5452	18.7288	18.0548	18.1345	18.5004	17.8296
P31660	2-methylcitrate synthase	prpC	0.913734	-0.537732	13.7388	13.1139	13.4797	13.6128	12.8072	13.4254	13.3048	12.2569
P31663	Pantothenate synthetase	panC	3.01903	-1.15533	13.1461	12.8824	13.368	13.3821	12.2315	12.1055	12.2295	11.5908
P31677	Trehalose-6-phosphate synthase	otsA	0.493864	-0.469858	14.4867	14.4095	14.3508	14.3761	13.9543	14.5302	14.5545	12.7049
P31678	Trehalose-6-phosphate phosphatase	otsB	3.15537	-1.09993	12.0923	11.764	11.9599	12.097	10.956	11.2804	10.6619	10.6153
P31680	Co-chaperone protein DjlA	djlA	1.28571	0.972173	9.37128	9.62418	9.81755	10.0622	11.116	10.8064	9.60291	11.2385
P31802	Nitrate/nitrite response regulator protein NarP	narP	1.36245	-1.46488	10.4179	9.85391	9.63842	10.1396	9.69849	8.26604	9.06902	7.15681
P31806	Bifunctional NAD(P)H-hydrate repair enzyme Nnr	nnr	1.80101	-1.37116	12.9014	12.8469	12.9006	13.0234	11.7641	11.3375	12.5247	10.5615
P31808	Uncharacterized oxidoreductase YciK	yciK	1.22513	-0.764508	14.2477	14.1966	14.0459	14.1825	13.32	13.9576	13.8235	12.5137
P31825	tRNA1(Val) (adenine(37)-N6)-methyltransferase	yfiC	0.930931	0.747022	7.92491	7.47882	7.39875	7.47337	9.01502	8.91761	7.92412	7.4072
P31828	Probable zinc protease PqqL	pqqL	1.06468	-1.22415	10.5218	10.0082	9.65018	9.76104	10.056	7.72717	7.90776	9.3537
P31979	NADH-quinone oxidoreductase subunit F	nuoF	3.07577	-2.04824	14.8154	15.2385	15.2475	15.1963	13.2636	13.4319	13.4713	12.138
P31992	Tautomerase PptA	pptA	0.665093	0.598167	10.3459	10.1108	9.71697	10.0151	11.3021	10.9127	9.43662	10.9299
P32099	Lipoate-protein ligase A	lplA	0.916288	-1.09371	13.3976	13.868	13.5234	13.2673	12.3792	12.502	13.8495	10.9508
P32125	Molybdopterin-guanine dinucleotide biosynthesis adapter protein	mobB	1.46826	-1.18106	9.36726	7.96611	9.22725	8.80348	8.08675	6.90427	8.17057	7.47828
P32131	Oxygen-independent coproporphyrinogen III oxidase	hemN	0.865448	-1.41181	12.0338	11.7558	12.0256	11.9005	11.1411	11.1461	11.6892	8.09228
P32134	Uncharacterized protein YihM	yihM	0.147787	0.0889611	8.49706	9.07031	8.56943	8.56595	8.94289	8.53303	9.19984	8.38283
P32138	Sulfoquinovosidase	yihQ	0.131023	-0.223238	9.25973	8.98052	9.02969	8.9217	10.4126	8.6639	8.91735	7.30479
P32141	Sulfofructosephosphate aldolase	yihT	0.392955	-0.728354	8.56308	9.5455	9.58489	9.75623	7.59637	8.59077	10.8154	7.5338
P32144	HTH-type transcriptional repressor CsqR	csqR	2.29857	-2.82539	11.7808	11.7278	11.6206	11.6384	9.0166	7.66025	10.6397	8.14953
P32157	Protein YiiM	yiiM	1.36693	-0.70965	14.099	14.0236	14.2352	14.1921	13.1659	13.4459	14.1811	12.9184
P32160	Uncharacterized protein YiiQ	yiiQ	0.691085	-0.327308	10.0015	10.1573	9.94447	10.2607	10.128	10.1413	9.29618	9.48921
P32162	UPF0381 protein YiiS	yiiS	5.7292	3.38676	12.0236	11.6767	12.1882	12.2076	15.7978	15.4293	15.14	15.276
P32170	L-rhamnose isomerase	rhaA	0.98956	-1.51433	10.6287	10.1409	9.91968	10.0943	8.55752	10.7213	6.9715	8.47598
P32173	Molybdenum cofactor guanylyltransferase	mobA	2.19249	-1.53111	9.94154	10.0768	10.0849	10.1957	8.48681	8.207	9.59302	7.88762
P32176	Formate dehydrogenase-O major subunit	fdoG	3.14297	2.41964	13.583	13.6463	14.0129	13.9774	16.4456	16.598	15.1417	16.7128
P32177	Sulfur carrier protein FdhD	fdhD	2.39028	1.1022	10.2007	9.84597	9.67398	10.3565	11.135	11.3339	11.4273	10.5897
P32662	Phosphoglycolate phosphatase	gph	4.4845	3.42617	11.6411	10.8094	11.53	11.4141	15.1623	14.6539	14.1215	15.1615
P32664	NAD-capped RNA hydrolase NudC	nudC	2.41938	-1.30098	11.9943	11.9574	11.7988	11.8188	10.6947	10.689	11.1627	9.81889
P32669	Fructose-6-phosphate aldolase 2	fsaB	0.536122	-0.41295	11.552	11.9082	11.507	11.5032	11.2933	11.7492	10.2143	11.5618
P32680	Uncharacterized protein YjaG	yjaG	0.353719	-0.349325	11.4821	11.3922	11.8746	11.6125	10.706	11.2996	12.3835	10.575
P32684	Dual-specificity RNA pseudouridine synthase RluF	rluF	0.0165254	0.0351846	10.0466	10.4793	9.72436	9.84072	8.10297	10.323	10.361	11.4447
P32685	Uncharacterized protein YjbD	yjbD	0.807842	1.10249	8.08649	8.6701	7.39609	8.38456	10.0346	10.1597	9.29004	7.46279
P32695	tRNA-dihydrouridine(20/20a) synthase	dusA	0.619924	-0.438242	10.9075	10.8912	10.9906	10.8519	10.2415	10.7323	11.2392	9.67513
P32703	Uncharacterized Na(+)/H(+) exchanger YjcE	yjcE	1.88895	-1.2939	9.21504	9.60746	9.51373	9.1622	7.68428	7.72503	7.77317	9.14035
P32705	Cation/acetate symporter ActP	actP	2.41564	-1.83359	11.805	12.258	11.9638	11.9221	11.1832	10.241	9.85523	9.3351
P33012	DNA gyrase inhibitor	sbmC	0.0437095	-0.036943	15.4802	14.6064	15.1776	15.2792	14.4225	15.354	15.3724	15.2468
P33018	S-formylglutathione hydrolase YeiG	yeiG	0.154258	0.300337	9.93097	9.57389	10.4914	9.842	10.4768	10.092	11.9886	8.48207
P33025	Pseudouridine-5'-phosphate glycosidase	psuG	1.16657	-0.952896	9.93536	9.80545	10.2693	10.0292	8.18789	8.86136	10.1953	8.98319
P33030	Zinc chaperone YeiR	yeiR	4.92595	0.765197	10.8271	10.7295	10.8658	10.7872	11.6362	11.4623	11.5025	11.6693
P33135	Flagellar biosynthetic protein FliR	fliR	0.0821798	0.112239	8.05604	8.5019	7.81976	7.37145	8.31852	8.80159	6.79904	8.27896
P33136	Glucans biosynthesis protein G	mdoG	2.69827	-2.07937	14.7024	14.8215	14.8312	14.8079	12.4998	12.905	13.6747	11.7661
P33195	Glycine dehydrogenase (decarboxylating)	gcvP	1.40963	-1.22801	15.3102	15.4741	15.5068	15.4564	14.1913	14.2773	15.3198	13.0471
P33218	Inner membrane protein YebE	yebE	0.610289	0.321823	12.5219	12.7178	12.6417	12.7629	13.4837	13.2286	12.3581	12.8613
P33219	Protein YebF	yebF	2.32282	2.17219	14.0097	13.8766	13.6608	13.4407	15.3091	16.4652	14.9227	16.9795
P33221	Formate-dependent phosphoribosylglycinamide formyltransferase	purT	1.45002	-1.18118	13.6145	13.6988	13.6064	13.7431	12.3208	12.6916	13.5139	11.4118
P33224	Putative acyl-CoA dehydrogenase AidB	aidB	0.194671	-0.349373	13.6691	13.7452	13.6099	13.6476	12.956	13.4427	15.1425	11.7329
P33225	Trimethylamine-N-oxide reductase 1	torA	3.32216	2.36198	10.1906	10.6757	10.3345	10.3493	12.9683	12.9644	11.7868	13.2785
P33232	L-lactate dehydrogenase	lldD	1.97814	-1.8467	11.6069	11.8424	11.6464	11.734	10.7111	10.5122	9.71753	8.50211
P33235	Flagellar hook-associated protein 1	flgK	2.4664	2.75675	9.72092	8.67716	9.38157	8.11164	12.1841	12.4076	10.3538	11.9728
P33353	Protein YehQ	yehQ	1.01048	1.18539	7.79401	9.33777	7.79248	7.30465	9.01763	8.71392	10.4641	8.77479
P33355	Uncharacterized protein YehS	yehS	0.757583	-0.344585	9.53902	8.83408	9.2226	9.54508	8.81701	8.93578	9.35031	8.65934
P33358	HTH-type transcriptional regulator MlrA	mlrA	1.12525	-1.80902	10.7095	10.4983	10.2954	10.3633	8.62974	10.6332	6.54735	8.82003
P33360	Glycine betaine uptake system ATP-binding protein YehX	yehX	2.48257	-2.07445	10.0845	10.428	10.0397	9.95707	8.79309	8.22639	8.37167	6.8203
P33362	Glycine betaine-binding protein YehZ	yehZ	0.276683	-0.149017	15.4374	15.346	15.5184	15.2116	15.7536	15.3658	14.7704	15.0276
P33363	Periplasmic beta-glucosidase	bglX	3.52592	-2.095	13.6658	13.7126	13.8198	13.7918	11.8149	11.7959	12.1462	10.8531
P33368	Uncharacterized oxidoreductase YohF	yohF	0.925253	-0.570681	11.6027	11.5265	11.8091	11.5666	11.0433	10.763	11.9155	10.5003
P33371	tRNA-dihydrouridine(16) synthase	dusC	0.307188	0.149636	11.4391	11.1085	11.211	10.8904	11.5945	11.5022	10.8299	11.3209
P33570	Transketolase 2	tktB	1.02486	-1.21942	16.4512	16.249	16.6039	16.604	14.8745	15.3143	16.8773	13.9643
P33590	Nickel-binding periplasmic protein	nikA	2.84924	-3.42743	12.7065	12.7102	12.5797	12.6645	10.6166	7.65407	9.56015	9.12041
P33599	NADH-quinone oxidoreductase subunit C/D	nuoC	3.12278	-1.81903	15.0741	15.4457	15.1962	15.2428	13.9358	13.849	13.0886	12.8094
P33602	NADH-quinone oxidoreductase subunit G	nuoG	3.02568	-1.97474	15.4964	15.921	16.0277	15.8195	14.2074	14.1466	14.0881	12.9235
P33607	NADH-quinone oxidoreductase subunit L	nuoL	1.35531	-1.86802	11.5038	11.5582	11.684	11.6156	11.0066	10.9408	8.79535	8.14659
P33643	Ribosomal large subunit pseudouridine synthase D	rluD	1.91217	-1.35788	14.3725	14.1542	14.106	14.2427	12.7995	13.0712	13.6995	11.8736
P33644	Purine nucleoside phosphorylase YfiH	yfiH	0.380885	-0.26485	12.2954	12.2407	12.1888	12.1695	11.38	11.9728	12.7885	11.6938
P33647	Endoribonuclease toxin ChpB	chpB	1.7113	-0.894446	9.31426	8.61833	8.87525	8.45153	8.14278	7.31103	8.25356	7.97421
P33667	tRNA 2-selenouridine synthase	selU	0.289681	-0.744297	10.3735	9.88278	9.98701	10.3332	9.40088	11.2942	10.4781	6.42619
P33913	Uncharacterized protein YejA	yejA	4.54978	-1.99564	10.5245	10.4417	9.78549	10.2709	8.22925	8.39443	8.30627	8.11009
P33920	Nucleoid-associated protein YejK	yejK	4.2714	-1.71467	13.5688	13.1682	13.627	13.4308	11.4872	11.8598	12.0533	11.5358
P33937	Periplasmic nitrate reductase	napA	2.63353	0.980928	11.528	11.6305	11.3388	11.4456	12.6829	12.6061	11.9168	12.6607
P33941	ABC transporter ATP-binding/permease protein YojI	yojI	0.395634	-0.40492	8.306	8.50418	7.40518	8.74555	7.7389	8.82036	7.28943	7.49255
P34209	Protein YdcF	ydcF	1.7484	-1.1294	13.486	13.5032	12.9935	13.3458	11.9987	12.7111	12.74	11.3612
P35340	Alkyl hydroperoxide reductase subunit F	ahpF	1.18721	-0.835137	14.5949	14.3236	14.589	14.5603	13.5217	13.7526	14.6098	12.8431
P36548	N-acetylmuramoyl-L-alanine amidase AmiA	amiA	1.69315	-1.29021	8.96236	9.94273	9.51006	9.37278	8.41643	7.93876	8.98163	7.29031
P36553	Oxygen-dependent coproporphyrinogen-III oxidase	hemF	0.217415	-0.343068	10.5519	11.1925	10.1703	10.4532	11.2084	8.51856	10.5881	10.6806
P36561	Adenosylcobinamide-GDP ribazoletransferase	cobS	1.88144	-1.73382	9.30462	9.1987	9.25964	9.45732	7.17503	8.71661	6.42456	7.9688
P36562	Nicotinate-nucleotide--dimethylbenzimidazole phosphoribosyltransferase	cobT	0.00217447	-0.00343108	8.21145	9.83755	9.3748	9.92293	9.81634	8.30099	9.55106	9.66462
P36566	tRNA 5-carboxymethoxyuridine methyltransferase	cmoM	0.484932	-0.505495	10.6354	10.419	10.4091	10.2064	10.0716	10.1204	10.8391	8.61686
P36649	Multicopper oxidase CueO	cueO	1.10479	-0.468012	11.8654	12.0547	11.7821	11.7051	10.9495	11.5361	11.8902	11.1594
P36655	Thiol:disulfide interchange protein DsbD	dsbD	1.86183	-2.30448	10.543	10.4037	10.8751	10.279	8.32605	6.66195	9.86392	8.03096
P36659	Curved DNA-binding protein	cbpA	0.120885	0.190614	13.4307	12.4132	13.4296	13.6568	13.4274	13.9726	14.3237	11.969
P36672	PTS system trehalose-specific EIIBC component	treB	0.128464	-0.0517521	9.34865	9.5687	9.6314	9.41001	9.34499	9.48262	9.78629	9.13784
P36673	HTH-type transcriptional regulator TreR	treR	0.549073	-0.386214	10.8572	11.196	10.6514	10.4993	10.0058	10.9988	10.8211	9.83333
P36677	Uncharacterized protein YhdN	yhdN	0.139599	0.254727	9.74045	7.4577	8.27773	7.14534	7.5959	9.32141	8.04569	8.67713
P36680	Cell division protein ZapD	zapD	2.04606	-1.50409	12.3647	12.2195	12.382	12.5199	11.2015	11.3141	11.2584	9.69562
P36683	Aconitate hydratase B	acnB	1.22526	-0.885206	17.398	17.2693	17.4884	17.4495	16.3871	16.5697	17.4754	15.6322
P36767	Recombination-associated protein RdgC	rdgC	2.31665	-1.81858	15.3565	15.347	15.4308	15.3576	13.1515	13.8461	14.569	12.651
P36879	Uncharacterized ABC transporter ATP-binding protein YadG	yadG	2.54574	-2.24752	11.6643	11.8905	11.8112	11.8961	10.6563	9.9664	9.03912	8.6103
P36928	Uncharacterized chaperone protein YegD	yegD	1.70629	-1.18193	10.026	9.36514	9.42657	9.20719	8.337	9.21632	7.65736	8.08651
P36929	Ribosomal RNA small subunit methyltransferase B	rsmB	0.719022	0.215486	10.2593	9.73302	9.86329	10.2119	10.2732	10.3064	10.3195	10.0303
P36938	Phosphoglucomutase	pgm	1.31138	-0.920654	15.6015	15.3766	15.588	15.5103	14.2295	14.7031	15.5852	13.876
P36979	Dual-specificity RNA methyltransferase RlmN	rlmN	0.177293	-0.116615	12.2833	12.0903	11.9456	12.2265	11.8936	12.3527	12.4506	11.3824
P36995	Cold shock-like protein CspB	cspB	0.150807	-0.407838	10.5542	7.64574	10.198	10.1874	7.68319	10.7319	10.4378	8.10114
P36999	23S rRNA (guanine(745)-N(1))-methyltransferase	rlmA	4.9812	2.52806	9.68753	9.4536	9.61133	9.5083	11.8382	11.763	12.5367	12.235
P37005	Uncharacterized tRNA/rRNA methyltransferase LasT	lasT	1.72811	-2.38877	11.7881	11.732	11.4339	11.7043	10.6563	9.82186	9.44629	7.17877
P37019	H(+)/Cl(-) exchange transporter ClcA	clcA	2.89008	-2.54647	10.4855	10.2731	10.315	10.4218	7.36122	9.16308	7.45371	7.3315
P37024	ATP-dependent RNA helicase HrpB	hrpB	1.09468	-0.669283	9.55441	8.95192	9.65244	9.29035	8.8929	8.76868	7.90718	9.20321
P37025	RNA 2',3'-cyclic phosphodiesterase	thpR	0.0243815	-0.0262522	8.44773	7.97804	7.92649	7.13976	7.70884	8.51606	7.3236	7.83851
P37028	Vitamin B12-binding protein	btuF	0.326844	0.583633	9.87257	8.96769	8.85186	8.5928	10.5309	9.78563	7.61958	10.6834
P37047	Carbohydrate diacid regulator	cdaR	0.442261	0.618827	8.52467	6.66692	9.447	7.89205	8.77441	8.76896	9.28635	8.17624
P37051	Formyltetrahydrofolate deformylase	purU	1.22768	-1.2124	13.609	13.8423	13.6106	13.7307	12.4143	12.5037	13.7822	11.2428
P37095	Peptidase B	pepB	1.69466	-1.00698	16.0845	15.9374	16.3005	16.2172	14.8952	15.2372	15.9275	14.4519
P37128	GDP-mannose pyrophosphatase	nudK	0.027013	0.0281277	10.0598	9.37753	9.00936	9.41732	9.81442	9.12992	10.1154	8.9167
P37146	Ribonucleoside-diphosphate reductase 2 subunit beta	nrdF	1.57485	-0.9048	9.11356	8.22416	9.04921	8.8568	7.8272	8.33455	8.18208	7.2807
P37177	Phosphoenolpyruvate-dependent phosphotransferase system	ptsP	1.60118	-0.869616	12.172	12.0998	11.9171	12.0876	11.666	11.5809	11.1453	10.4059
P37180	Probable Ni/Fe-hydrogenase 2 b-type cytochrome subunit	hybB	1.53731	1.18309	7.46525	6.86519	8.19987	7.04043	8.98597	9.15934	8.08361	8.0742
P37182	Hydrogenase 2 maturation protease	hybD	0.495049	-0.386202	11.5357	11.5306	11.3437	11.3986	11.9492	11.0702	10.2219	11.0227
P37188	PTS system galactitol-specific EIIB component	gatB	0.0260034	-0.0349197	8.60159	8.17556	8.37487	7.78223	8.81516	9.04313	7.53786	7.39844
P37194	Outer membrane protein Slp	slp	4.57846	-4.77267	17.5008	16.9587	18.0214	17.436	13.1978	12.87	11.662	13.0964
P37195	HTH-type transcriptional regulator DctR	dctR	0.449559	0.593492	8.38319	9.52733	8.22482	7.96643	8.04165	9.98214	9.88066	8.57128
P37197	Probable cytochrome c peroxidase	yhjA	0.186922	-0.337729	10.3936	10.1327	10.4882	10.3231	11.2493	10.9714	9.57159	8.19444
P37313	Dipeptide transport ATP-binding protein DppF	dppF	1.67769	-1.10232	12.809	13.1536	12.8826	12.9443	12.6883	12.1387	11.2326	11.3207
P37325	Uncharacterized protein YbcH	ybcH	1.84755	-2.58137	11.9259	11.5852	11.4094	11.685	9.42481	11.0302	7.73478	8.09022
P37329	Molybdate-binding protein ModA	modA	0.916912	-0.511912	16.2906	16.0759	16.1592	15.8748	16.067	15.5837	14.8352	15.867
P37330	Malate synthase G	glcB	1.36441	-1.64732	16.5967	16.6605	16.9078	16.8543	14.2902	15.2512	16.8596	14.0289
P37338	HTH-type transcriptional repressor GlaR	glaR	1.60558	-2.25376	10.7707	10.6325	10.387	10.3747	7.03335	9.81033	9.34608	6.96008
P37339	L-2-hydroxyglutarate dehydrogenase	lhgD	0.922275	-0.540273	12.7096	12.7658	12.5358	12.7658	12.4235	12.3443	12.5623	11.2861
P37340	Multidrug resistance protein MdtK	mdtK	2.13184	-1.66765	9.4429	9.65908	8.95181	9.71809	8.75773	7.81698	6.89965	7.62694
P37342	Uncharacterized protein YjjI	yjjI	0.914647	-0.90449	10.7688	10.831	10.5653	10.6959	9.17846	10.0239	11.1278	8.91281
P37344	Psp operon transcriptional activator	pspF	1.11187	-0.701812	9.65658	9.94871	9.4385	9.58356	9.60056	9.36746	8.32863	8.52344
P37348	UPF0759 protein YecE	yecE	1.2806	-1.14199	9.68587	10.3288	9.24865	9.92948	8.21942	9.7312	7.82435	8.84987
P37349	PEP-dependent dihydroxyacetone kinase, phosphoryl donor subunit DhaM	dhaM	5.01798	2.7645	11.709	11.0131	10.9631	11.331	14.1654	14.2298	13.7841	13.895
P37351	Ribose-5-phosphate isomerase B	rpiB	2.36421	-3.588	12.4254	12.5358	12.4235	12.2697	7.83947	8.4478	11.198	7.81709
P37353	2-succinylbenzoate--CoA ligase	menE	1.24102	-1.38643	10.5782	10.3903	10.8851	10.399	8.70946	9.21806	10.7538	8.02563
P37387	D-xylose-binding periplasmic protein	xylF	0.265589	0.167989	12.9596	12.632	12.6885	12.6521	13.448	13.0895	12.2709	12.7957
P37440	Oxidoreductase UcpA	ucpA	3.9399	-1.01829	12.9765	13.1405	13.0917	13.0855	12.129	12.158	12.2042	11.7298
P37590	Signal transduction protein PmrD	pmrD	2.46776	2.77368	7.39516	7.83737	6.98057	7.24087	8.52419	11.1109	10.2584	10.6552
P37595	Isoaspartyl peptidase	iaaA	0.603988	-0.273667	13.3662	13.2871	13.2545	13.307	12.9812	13.5012	12.4789	13.1588
P37613	PanD regulatory factor	panZ	1.55109	-2.05945	11.1558	10.9629	11.2662	11.2968	11.017	8.30847	9.32999	7.78835
P37615	Uncharacterized protein YhhM	yhhM	2.5503	-2.32488	10.9784	11.2258	11.4682	11.567	9.99533	8.18418	8.22773	9.53263
P37617	Zinc/cadmium/lead-transporting P-type ATPase	zntA	0.790472	-0.601543	11.1741	11.3309	10.943	11.1484	11.3207	10.9308	9.63828	10.3005
P37624	Ribosome-associated ATPase	rbbA	0.828693	-0.892829	10.1633	10.5684	10.2959	10.1408	10.1256	10.3432	9.08827	8.03992
P37626	Uncharacterized protein YhiI	yhiI	3.34457	-1.17457	12.505	12.5735	12.5023	12.6534	11.3667	11.5935	10.9216	11.6541
P37631	Uncharacterized protein YhiN	yhiN	0.559249	-0.588681	10.9871	10.9393	10.7168	10.796	9.01333	9.99023	11.0012	11.0798
P37634	Ribosomal RNA large subunit methyltransferase J	rlmJ	1.28352	-1.61025	12.4168	12.358	12.0818	12.3661	8.84763	11.6996	11.606	10.6286
P37636	Multidrug resistance protein MdtE	mdtE	1.64579	-0.89004	14.1088	14.6745	14.8251	14.4382	14.0742	13.6539	12.9274	13.8309
P37637	Multidrug resistance protein MdtF	mdtF	1.8976	-1.80151	12.4149	12.7637	12.3601	12.5435	11.646	11.0568	9.28357	10.8899
P37642	Inner membrane protein YhjD	yhjD	2.46191	-1.44712	11.0215	11.1004	11.2557	11.27	10.5071	9.8771	9.26209	9.21274
P37645	AsmA family protein YhjG	yhjG	1.87514	-0.790118	13.1392	13.6157	13.2438	13.4263	12.6466	13.063	12.4656	12.0894
P37647	2-dehydro-3-deoxygluconokinase	kdgK	1.7453	-1.33823	13.086	12.8682	12.8742	12.8523	10.9903	12.2374	12.339	10.7611
P37648	Protein YhjJ	yhjJ	4.83755	-2.68563	13.8292	13.6847	13.814	13.6812	11.4694	11.3385	10.8916	10.5671
P37649	Probable cyclic di-GMP phosphodiesterase PdeK	pdeK	1.1621	1.11636	10.6623	10.7233	10.3824	11.2588	12.7219	11.9436	10.5465	12.2802
P37650	Cellulose synthase operon protein C	bcsC	0.447161	-0.621148	9.45081	9.06955	9.17247	9.99098	8.79588	7.13898	9.62232	9.64206
P37651	Endoglucanase	bcsZ	1.30997	-1.0142	10.4453	10.3508	10.0468	10.0247	8.21217	10.1569	9.2836	9.1581
P37652	Cyclic di-GMP-binding protein	bcsB	1.07654	-0.696866	10.0357	10.1857	9.55355	9.67539	9.37711	9.65436	8.28368	9.3477
P37659	Cellulose biosynthesis protein BcsG	bcsG	0.160722	-0.298383	7.5664	8.67092	7.94618	8.94517	8.00438	8.9066	6.16862	8.85552
P37661	Kdo(2)-lipid A phosphoethanolamine 7''-transferase	eptB	1.59981	-2.24236	12.5846	12.4377	12.6085	12.0585	11.3477	10.4703	10.8931	8.00863
P37665	Probable lipoprotein YiaD	yiaD	0.688565	-0.775072	10.6179	9.67267	10.8753	10.6225	9.37181	9.91279	8.56778	10.8358
P37666	Glyoxylate/hydroxypyruvate reductase B	ghrB	4.34936	0.516616	14.2636	14.452	14.4514	14.3566	14.8921	14.956	14.8746	14.8674
P37671	DNA-binding transcriptional repressor YiaJ	yiaJ	1.63221	-0.379173	9.54567	9.92572	9.75485	9.92407	9.48844	9.25715	9.61683	9.27119
P37672	2,3-diketo-L-gulonate reductase	dlgD	1.12774	-0.631557	8.68762	8.87826	8.01691	9.08829	8.36528	7.91912	7.58356	8.27689
P37676	2,3-diketo-L-gulonate-binding periplasmic protein YiaO	yiaO	2.61169	-2.40155	10.4557	9.68406	10.8303	10.3122	8.66255	7.94403	8.31992	6.74957
P37678	3-keto-L-gulonate-6-phosphate decarboxylase SgbH	sgbH	0.191671	-0.275136	9.40372	8.17867	7.22686	8.43877	8.36865	8.07557	7.06479	8.63847
P37682	Uncharacterized HTH-type transcriptional regulator YiaU	yiaU	0.116051	-0.146447	8.89292	8.74405	7.08576	8.5556	7.88054	7.72867	8.54275	8.54058
P37685	Aldehyde dehydrogenase B	aldB	0.535718	-0.797192	17.12	17.1096	17.1824	17.1451	15.9039	16.6664	18.0407	14.7573
P37689	2,3-bisphosphoglycerate-independent phosphoglycerate mutase	gpmI	3.57065	-2.07407	14.3818	14.2078	14.459	14.3182	12.4571	11.8709	12.9384	11.8041
P37690	Murein hydrolase activator EnvC	envC	2.31223	-1.85365	10.5018	10.2645	10.3858	10.5858	9.4312	7.48829	9.00504	8.39879
P37692	Lipopolysaccharide heptosyltransferase 2	waaF	0.841473	0.473354	11.1666	11.0213	10.4723	10.7265	12.0125	11.2218	11.0164	11.0294
P37744	Glucose-1-phosphate thymidylyltransferase 1	rfbA	0.938478	-0.746049	14.8109	14.7026	14.7935	14.8103	13.8824	14.3953	14.8728	12.9826
P37745	dTDP-4-dehydrorhamnose 3,5-epimerase	rfbC	0.82966	-1.31258	12.7724	12.2289	12.2647	12.24	11.1592	11.6017	12.5908	8.90399
P37747	UDP-galactopyranose mutase	glf	0.0614779	0.134672	13.8329	13.937	13.686	13.9049	13.52	14.2773	15.9068	12.1954
P37749	Beta-1,6-galactofuranosyltransferase WbbI	wbbI	0.329676	-0.169895	11.0788	10.9094	10.9041	11.082	11.2698	11.1086	10.4552	10.4612
P37750	Putative lipopolysaccharide biosynthesis O-acetyl transferase WbbJ	wbbJ	0.047939	0.0566595	9.20356	9.32674	8.98887	9.27003	9.93653	9.79693	9.12823	8.15414
P37751	Putative glycosyltransferase WbbK	wbbK	0.547859	0.349464	10.2597	10.3196	9.93367	10.0365	10.8367	11.0443	10.2684	9.79798
P37757	Uncharacterized isomerase YddE	yddE	0.500892	-0.529349	9.84806	9.33491	9.24641	9.12679	7.77231	9.06258	9.96818	8.6357
P37759	dTDP-glucose 4,6-dehydratase 1	rfbB	1.70388	-1.42598	13.8702	13.6196	13.7957	13.7667	12.2412	12.602	13.3318	11.1732
P37760	dTDP-4-dehydrorhamnose reductase	rfbD	1.32227	-1.31496	12.8076	13.1061	12.9571	12.8906	12.1899	11.877	12.358	10.0765
P37765	Ribosomal large subunit pseudouridine synthase B	rluB	1.09478	-0.650705	12.1358	12.1889	12.1209	12.1318	11.9435	11.9429	11.4563	10.6317
P37769	2-dehydro-3-deoxy-D-gluconate 5-dehydrogenase	kduD	1.10315	-1.06192	11.0601	10.8728	10.5087	10.4473	10.7397	8.60834	9.14857	10.1445
P37773	UDP-N-acetylmuramate--L-alanyl-gamma-D-glutamyl-meso-2,6-diaminoheptandioate ligase	mpl	0.718064	-1.01596	14.32	14.0287	14.2167	14.2565	12.6519	13.4362	14.9592	11.7108
P37774	L-cystine transport system ATP-binding protein TcyN	tcyN	2.00674	-2.42061	12.6115	12.8096	12.648	12.5827	11.3729	10.2934	8.41263	10.8904
P37794	Chitooligosaccharide deacetylase ChbG	chbG	0.381568	-0.320409	9.75162	10.0317	10.2126	9.85391	9.4601	9.00815	10.6495	9.4505
P37902	Glutamate/aspartate import solute-binding protein	gltI	3.18464	1.54404	15.6914	15.4294	15.656	15.524	17.4021	17.4061	16.4359	17.2329
P37903	Universal stress protein F	uspF	0.13868	0.0667131	16.0606	15.5207	15.8604	15.965	16.1983	16.0836	15.5795	15.8121
P37908	UPF0053 inner membrane protein YfjD	yfjD	0.541442	0.665814	8.26842	8.72627	7.44306	8.17854	9.11745	7.97848	8.06361	10.12
P38038	Sulfite reductase [NADPH] flavoprotein alpha-component	cysJ	2.77973	-1.88785	13.973	13.6908	13.9079	14.0178	11.7324	12.0693	12.924	11.3125
P38051	Isochorismate synthase MenF	menF	0.578778	-0.771814	11.1595	11.2457	11.1713	10.9112	10.2896	10.8804	11.572	8.65833
P38104	Starvation-sensing protein RspA	rspA	0.953325	-1.43646	10.3791	10.0009	10.3646	9.88325	8.73744	8.71682	10.5742	6.85353
P38134	Tyrosine-protein kinase etk	etk	1.54142	2.29403	10.1907	8.66079	8.37255	7.84332	11.0843	11.8007	9.29608	12.0624
P38489	Oxygen-insensitive NAD(P)H nitroreductase	nfsB	1.98913	-0.889798	14.0791	13.8042	14.1039	13.9987	13.022	13.0328	13.7421	12.6298
P38506	Flap endonuclease Xni	ygdG	3.25777	1.1352	7.88259	7.82563	7.57137	8.25853	8.82871	8.98572	8.98418	9.28033
P38521	Uncharacterized protein YggL	yggL	4.17416	3.8633	12.428	11.4419	13.0417	12.2891	16.0771	16.6647	15.6118	16.3002
P38684	TorCAD operon transcriptional regulatory protein TorR	torR	0.943627	-1.59	9.7409	9.36274	9.19481	9.78294	9.74377	8.94351	6.12327	6.91086
P39099	Periplasmic pH-dependent serine endoprotease DegQ	degQ	0.234327	-0.177233	15.1123	15.2263	15.3462	15.2533	15.5863	15.1644	14.192	15.2866
P39160	D-mannonate oxidoreductase	uxuB	0.604578	-0.663601	14.2897	14.3492	14.3675	14.31	13.4777	13.8069	14.949	12.4284
P39161	Uxu operon transcriptional regulator	uxuR	2.53857	-1.4185	11.1905	10.6371	10.4622	10.6867	9.47306	9.04978	9.95244	8.82722
P39172	High-affinity zinc uptake system protein ZnuA	znuA	0.487361	-0.300696	11.9757	11.7216	12.2871	11.8012	12.0494	12.11	11.1727	11.2507
P39173	Putative glucose-6-phosphate 1-epimerase	yeaD	2.00187	0.65736	14.8855	14.4858	14.6092	14.6867	15.1503	15.5173	15.6495	14.9795
P39176	Probable L,D-transpeptidase ErfK/SrfK	erfK	3.40792	-1.49019	13.3954	13.7548	13.2587	13.403	12.2689	12.2496	11.522	11.8106
P39177	Universal stress protein UP12	uspG	0.819992	0.42437	14.7254	14.2161	14.9015	14.7686	15.158	15.5312	14.5157	15.1042
P39180	Antigen 43	flu	2.05624	2.05702	16.0762	15.8619	16.1102	15.8792	18.7104	18.1842	16.4842	18.7768
P39187	Uncharacterized protein YtfJ	ytfJ	2.21292	0.835702	13.9677	13.7063	14.0502	13.7142	15.1292	14.8635	14.3971	14.3914
P39199	Ribosomal protein uL3 glutamine methyltransferase	prmB	1.61731	0.990439	12.7338	12.6791	12.5307	12.5606	13.4279	13.6727	14.469	12.8965
P39265	D-allose-binding periplasmic protein	alsB	1.53638	0.730252	11.5762	11.4153	11.5878	11.4793	12.7107	12.4193	11.5287	12.3208
P39267	Uncharacterized protein YjcZ	yjcZ	1.15482	-1.4666	10.4861	10.7543	10.5419	10.247	7.12739	10.0275	9.76295	9.24501
P39280	L-lysine 2,3-aminomutase	epmB	1.66508	-1.51093	10.3281	9.7063	9.75863	9.42226	7.62114	7.43947	9.2904	8.82059
P39285	Miniconductance mechanosensitive channel MscM	mscM	0.290569	-0.41512	10.3055	10.2813	9.80953	9.31096	10.4657	10.1296	9.45831	7.99312
P39286	Small ribosomal subunit biogenesis GTPase RsgA	rsgA	2.02628	0.778197	11.8101	11.4835	11.6554	11.8215	12.2793	12.5376	12.9748	12.0917
P39297	Lipoprotein BsmA	bsmA	2.75081	-1.71736	10.6335	10.3694	10.8604	10.5618	8.14606	8.63922	9.47084	9.29966
P39298	Esterase YjfP	yjfP	2.54052	-2.10579	12.9165	12.8308	12.6583	12.7554	10.5248	10.6446	11.8302	9.73818
P39304	3-keto-L-gulonate-6-phosphate decarboxylase UlaD	ulaD	1.20872	-1.42361	10.6696	8.92659	9.6565	10.2136	8.60756	7.49976	9.75959	7.90488
P39310	Cell division protein YtfB	ytfB	0.0243587	-0.0302145	10.017	9.34076	9.9999	9.64602	10.1102	9.97075	8.55756	10.2443
P39315	Quinone oxidoreductase 2	qorB	2.57309	-2.21038	11.7695	12.0088	11.6227	11.6059	10.3354	8.42428	9.2596	10.1461
P39321	Translocation and assembly module subunit TamB	tamB	0.636578	-0.766956	10.9357	11.2109	11.1488	11.1855	9.51293	9.91813	9.93843	12.0436
P39325	Galactofuranose-binding protein YtfQ	ytfQ	0.744276	0.322456	16.0986	15.6236	15.8719	15.7702	16.2434	16.3108	15.6204	16.4795
P39332	RutC family protein YjgH	yjgH	1.30665	-2.16641	11.8129	10.6122	11.6804	11.3291	8.63155	7.17459	9.8663	11.0965
P39334	HTH-type transcriptional repressor BdcR	bdcR	1.8995	1.58316	10.3407	9.15827	9.06406	9.46772	11.3537	11.7803	11.0745	10.1549
P39337	Uncharacterized N-acetyltransferase YjgM	yjgM	1.77973	0.691254	11.2237	10.9269	11.2445	11.1911	11.5189	12.0109	12.3117	11.5098
P39342	Uncharacterized protein YjgR	yjgR	2.27079	-1.21197	13.365	13.4092	13.5046	13.4853	12.8977	12.4299	11.5752	12.0133
P39353	2,7-anhydro-N-acetylneuraminate hydratase	nanY	0.0579663	-0.114345	9.90164	10.014	9.74658	10.2877	7.96672	10.2612	11.2379	10.0267
P39356	Uncharacterized transcriptional regulator YjhU	yjhU	0.555659	-0.821646	11.9532	11.7734	11.1591	11.7544	9.02101	11.2339	12.2092	10.8895
P39358	D-xylonate dehydratase YjhG	yjhG	0.0898132	0.180691	9.95314	9.8649	9.76683	9.88267	11.0165	10.4885	10.8055	7.87982
P39363	Putative phosphotransferase IIA component SgcA	sgcA	0.21949	0.441185	9.97213	9.87713	10.0042	7.02566	9.56654	10.1035	10.2205	8.75333
P39366	Putative aminopeptidase SgcX	sgcX	1.72241	1.66541	7.87015	9.11071	8.94962	8.9463	9.8679	10.8135	9.46758	11.3895
P39367	Uncharacterized protein YjhP	yjhP	0.701621	-0.7414	9.11555	9.96591	8.69135	9.06031	7.47713	8.47588	9.60143	8.3131
P39371	N-acetylneuraminate epimerase	nanM	0.629936	0.441014	11.9281	11.5119	11.8247	11.1573	12.5269	12.4724	11.3179	11.8689
P39377	Isoaspartyl dipeptidase	iadA	1.4592	-0.522376	15.6993	15.5154	15.8949	15.7217	14.9994	15.3249	14.8113	15.6061
P39383	Uncharacterized protein YjiL	yjiL	0.86542	-0.490184	9.18007	9.34197	9.01303	8.52699	8.24068	8.37267	9.19287	8.29511
P39385	Uncharacterized protein YjiN	yjiN	1.56333	0.937351	10.4946	10.051	10.3472	10.4086	11.7757	11.3213	10.3801	11.5737
P39396	Pyruvate/proton symporter BtsT	btsT	1.11633	-1.48323	11.3234	11.3933	11.229	11.4031	10.7858	11.0978	8.06577	9.46648
P39406	Ribosomal RNA small subunit methyltransferase C	rsmC	0.732116	-0.788262	12.7636	13.0119	12.6985	12.7332	11.9064	12.6397	12.9229	10.5851
P39407	Uncharacterized protein YjjU	yjjU	2.01764	-1.82916	12.3684	12.4598	11.8911	12.1829	10.6741	11.2086	10.6724	9.03048
P39408	Uncharacterized metal-dependent hydrolase YjjV	yjjV	1.2234	0.591988	12.2355	11.9703	12.1676	12.2293	12.5297	13.0314	12.1542	13.2553
P39410	Toxin YjjJ	yjjJ	0.588676	-0.510161	9.24011	9.51243	9.56926	9.85314	10.0785	9.12333	8.64693	8.28551
P39411	Inosine/xanthosine triphosphatase	yjjX	0.270506	-0.360163	10.8052	10.7874	10.2196	10.2503	10.6023	10.6796	10.7563	8.58361
P39451	Alcohol dehydrogenase, propanol-preferring	adhP	0.665102	-0.466329	12.6117	12.782	12.776	12.7401	12.0476	12.1948	13.1943	11.608
P39829	Galactarate dehydratase (L-threo-forming)	garD	1.53388	-2.50542	12.6359	12.7079	12.6363	12.6883	10.7801	11.0981	11.23	7.53858
P39831	NADP-dependent 3-hydroxy acid dehydrogenase YdfG	ydfG	2.94101	-2.2514	15.7948	15.6234	15.923	15.7269	13.341	13.5647	14.5048	12.652
P39836	Putative symporter YfeH	yfeH	0.23265	0.69399	9.11223	3.95294	6.8347	6.58892	7.52107	5.76213	7.41937	8.56218
P39838	Phosphotransferase RcsD	rcsD	1.21549	0.685063	10.6461	10.6162	10.475	10.698	11.6142	11.7496	11.3661	10.4457
P40120	Glucans biosynthesis protein D	mdoD	1.80026	-1.7395	13.1721	13.2721	13.0245	13.1131	11.748	11.4899	12.4239	9.96199
P40191	Pyridoxine/pyridoxal/pyridoxamine kinase	pdxK	1.46275	-2.24204	12.2545	12.5011	12.1564	12.3484	7.80241	10.1375	11.6611	10.6913
P40710	Lipoprotein NlpE	nlpE	1.12627	-0.456409	12.8139	12.4072	13.1993	13.0192	12.3447	12.7691	12.1894	12.3107
P40719	Sensor protein QseC	qseC	0.352539	-0.876538	14.2479	13.432	13.8781	13.8949	13.5537	14.3683	14.1664	9.85827
P40874	N-methyl-L-tryptophan oxidase	solA	1.78328	-0.848227	12.5301	12.4715	12.4874	12.3594	11.6925	11.5917	12.2061	10.9651
P41039	Uncharacterized protein YbiI	ybiI	2.45215	1.89048	9.30568	8.18169	8.08516	9.03984	10.7197	10.4705	9.84868	11.1354
P41052	Membrane-bound lytic murein transglycosylase B	mltB	2.76928	-1.20222	9.71472	9.06678	9.77657	9.91597	8.38953	8.73229	8.1483	8.39504
P41407	FMN-dependent NADH:quinone oxidoreductase	azoR	1.77004	-2.10527	9.85982	10.1556	9.87208	10.3224	9.14035	8.50514	6.19269	7.95061
P41409	Pyrimidine-specific ribonucleoside hydrolase RihA	rihA	0.856082	-0.990552	13.8051	14.1444	14.2597	13.7738	12.8876	13.3193	11.5383	14.2755
P42588	Putrescine aminotransferase	patA	1.9508	2.18473	11.6024	11.6377	11.485	11.5708	13.6184	13.9326	12.2712	15.2126
P42589	tRNA-binding protein YgjH	ygjH	0.243004	-0.698333	10.4876	10.1372	7.94131	10.0727	10.8887	8.14116	10.3192	6.49636
P42593	2,4-dienoyl-CoA reductase [(2E)-enoyl-CoA-producing]	fadH	0.788975	-0.730994	14.7807	14.8549	14.7292	14.7789	13.6935	14.153	15.2702	13.1031
P42596	Ribosomal RNA large subunit methyltransferase G	rlmG	0.0583277	-0.0738449	10.1594	9.94554	9.2504	9.89181	10.0869	10.3799	9.91956	8.56538
P42599	Uncharacterized oxidoreductase YgjR	ygjR	1.1131	-0.518569	11.8713	12.1805	11.7511	12.0454	11.6252	11.292	11.9511	10.9056
P42604	Altronate dehydratase	uxaA	5.13438	2.07422	11.2671	11.0298	11.1773	11.1805	13.3686	13.4949	12.8633	13.2249
P42616	Protein YqjC	yqjC	0.989312	0.346218	9.65482	9.16586	9.86522	9.83597	10.1719	9.97065	9.78684	9.97732
P42620	Glutathionyl-hydroquinone reductase YqjG	yqjG	2.48883	-2.05836	14.334	14.4535	14.3728	14.4159	12.1203	12.3141	13.5019	11.4065
P42624	Pirin-like protein YhaK	yhaK	0.977667	-0.74091	9.09077	9.50829	9.18745	9.2967	8.31019	9.33815	8.88444	7.58679
P42632	PFL-like enzyme TdcE	tdcE	0.159546	0.224464	11.0682	10.6384	10.8037	10.7898	9.81228	10.8744	11.1016	12.4098
P42641	GTPase ObgE/CgtA	obgE	2.03333	0.83492	13.7045	13.0538	13.3821	13.4873	14.2495	14.7211	13.9007	14.096
P42904	N-acetylgalactosamine-specific phosphotransferase enzyme IIB component 2	agaV	0.075005	-0.0442536	8.87616	9.36278	8.90214	9.12656	9.20333	8.48664	9.21498	9.18568
P43319	Uncharacterized fimbrial-like protein YraK	yraK	0.5555	-1.11842	10.8848	11.3382	10.999	10.7183	8.69979	7.92738	11.8742	10.9652
P43329	ATP-dependent RNA helicase HrpA	hrpA	0.756303	-0.417677	12.6211	12.5978	12.453	12.5189	12.5148	12.6676	11.6128	11.7249
P43337	Uncharacterized Nudix hydrolase NudL	nudL	4.67847	-1.97342	11.2262	11.3047	10.8189	10.984	9.37228	8.84381	8.97177	9.25219
P43340	Uncharacterized NAD(P)H oxidoreductase YcaK	ycaK	0.483325	-0.808838	11.1606	10.3349	10.6666	10.5535	10.5369	10.8525	10.4254	7.66537
P43341	UDP-2,3-diacylglucosamine hydrolase	lpxH	0.751362	0.879134	7.76507	9.0205	6.51331	7.1089	8.44928	7.99819	8.47735	8.9995
P43671	Intermembrane transport protein PqiB	pqiB	3.25808	-1.37167	11.0761	11.193	11.2875	11.1672	10.4055	9.5245	9.63757	9.66954
P43672	ATP-binding protein Uup	uup	0.953902	-0.276169	11.4971	11.3663	11.3826	11.5294	11.1455	11.5682	10.9066	11.0506
P45395	Arabinose 5-phosphate isomerase KdsD	kdsD	0.141873	-0.165605	12.6925	12.4706	12.3859	12.5423	12.0452	12.483	13.4926	11.4081
P45424	N-acetylneuraminate anomerase NanQ	nanQ	1.35524	0.791698	11.2444	10.4531	11.2425	10.8898	11.0689	11.9017	11.7692	12.2569
P45425	N-acetylmannosamine kinase	nanK	0.510136	-0.367163	12.3819	12.5832	12.3916	12.591	11.5034	12.0825	13.0273	11.8659
P45464	Penicillin-binding protein activator LpoA	lpoA	1.12069	-0.512272	13.3941	13.162	13.5273	13.3706	13.2255	12.9033	12.2005	13.0756
P45469	Putative NAD(P)-binding protein YraR	yraR	2.92594	-1.40232	12.7002	12.719	12.6012	12.9019	11.0025	11.7624	11.6994	10.8487
P45470	Protein/nucleic acid deglycase 2	yhbO	2.05135	0.980372	14.7744	14.4411	14.7633	14.6863	16.2697	15.6123	15.069	15.6355
P45523	FKBP-type peptidyl-prolyl cis-trans isomerase FkpA	fkpA	1.73201	1.12562	17.1716	16.4406	16.8763	16.7372	18.543	18.2682	17.0907	17.8261
P45530	Protein TusB	tusB	0.271426	-0.598829	9.23977	10.5665	10.1522	9.6723	9.83415	11.2806	7.14436	8.97625
P45531	Protein TusC	tusC	0.13595	-0.179206	10.4511	10.3036	9.82376	9.90847	9.92096	10.5716	8.60967	10.6679
P45532	Sulfurtransferase TusD	tusD	0.459533	-0.682662	9.34721	9.78407	8.24607	7.80861	9.17707	8.03299	6.84841	8.39683
P45544	Probable fructoselysine utilization operon transcriptional repressor	frlR	0.0465562	-0.0505395	9.71716	9.47031	9.61935	9.91166	9.5058	10.5102	9.77209	8.72829
P45552	Uncharacterized protein YhfZ	yhfZ	0.147531	-0.207568	8.56212	8.51129	7.09128	8.00457	8.83458	8.13477	6.94161	7.42802
P45568	1-deoxy-D-xylulose 5-phosphate reductoisomerase	dxr	0.811487	0.741672	8.27287	8.73814	8.69683	7.46011	9.62417	8.03944	9.15709	9.31394
P45577	RNA chaperone ProQ	proQ	3.95232	1.26191	12.7924	12.6152	12.658	12.7486	13.7222	14.3538	13.8764	13.9095
P45578	S-ribosylhomocysteine lyase	luxS	4.19428	2.97288	16.4066	15.8444	16.2378	16.2888	18.9466	19.5142	18.4948	19.7135
P45579	Hydroxycarboxylate dehydrogenase A	hcxA	1.05566	-0.85324	9.2066	10.436	9.6476	9.74838	8.925	9.45137	9.28647	7.96275
P45748	Threonylcarbamoyl-AMP synthase	tsaC	3.4363	2.24367	12.4836	12.4432	12.231	12.5465	14.9701	15.0455	13.7605	14.9028
P45766	Putative amino-acid ABC transporter-binding protein YhdW	yhdW	0.635329	0.407012	10.1058	9.23945	9.63415	9.74432	10.4759	10.5454	9.55683	9.77365
P45771	Uncharacterized protein YrdD	yrdD	2.72061	3.47115	7.6159	7.13775	8.46148	9.0911	12.6748	11.5085	10.2646	11.7429
P45795	Uncharacterized protein YrdB	yrdB	3.26155	3.45204	9.28661	8.2325	9.18924	8.93507	11.047	12.8074	12.4658	13.1314
P45799	ADP compounds hydrolase NudE	nudE	3.37547	-2.77779	11.6536	11.3975	11.4275	11.3404	8.46337	8.47599	9.79454	7.97387
P45800	Putative membrane protein IgaA homolog	yrfF	1.41001	-1.02118	10.1658	10.5656	10.2929	10.4008	9.63137	8.48442	8.99832	10.2262
P45955	Cell division coordinator CpoB	cpoB	3.51277	3.24751	14.0227	13.3711	13.719	13.5949	17.7467	17.049	15.7676	17.1345
P46022	Biosynthetic peptidoglycan transglycosylase	mtgA	0.461983	0.489954	8.1724	6.79276	6.44963	8.02473	8.40257	7.66409	7.87284	7.45985
P46118	HTH-type transcriptional regulator HexR	hexR	0.228051	-0.252339	9.44257	9.53098	9.35092	9.15085	9.98778	9.725	8.57109	8.18209
P46122	Uncharacterized lipoprotein YajI	yajI	4.23911	-3.48701	11.7075	11.4053	11.9552	11.6452	7.38512	8.52672	7.96272	8.89058
P46125	Inner membrane protein YedI	yedI	0.0859815	0.219981	7.11244	9.30675	8.9092	8.6032	10.3063	8.93994	6.5086	9.05669
P46130	Putative acyl-CoA thioester hydrolase YbhC	ybhC	3.08451	-3.02102	12.9215	12.5907	13.4705	13.1733	11.0432	10.2446	8.86313	9.92092
P46474	Uncharacterized protein YhdP	yhdP	0.885496	-0.832096	9.92424	10.1244	9.73964	10.0677	9.31803	10.3732	8.31502	8.52133
P46837	Protein YhgF	yhgF	0.190899	-0.110333	12.0757	12.0864	11.8802	11.8588	11.955	12.2236	12.0507	11.2305
P46850	RNA-splicing ligase RtcB	rtcB	0.145926	0.210171	9.87536	9.38173	9.51936	9.04291	9.91341	10.0467	10.5424	8.15762
P46852	Quercetin 2,3-dioxygenase	yhhW	3.90246	-3.91572	13.3461	12.7536	13.4484	13.1943	9.7271	8.03326	9.87432	9.4449
P46853	Uncharacterized oxidoreductase YhhX	yhhX	2.17582	-1.86558	13.7448	13.8974	13.8864	13.7954	11.6023	12.3624	13.0046	10.8923
P46859	Thermoresistant gluconokinase	gntK	3.01631	-1.86579	10.5193	10.7144	11.0086	10.8966	8.47043	8.77266	9.77412	8.65853
P46888	Universal stress protein C	uspC	1.93304	-2.24594	11.1066	12.3327	11.1069	10.587	8.03144	8.44369	10.3038	9.37055
P50456	DNA-binding transcriptional repressor Mlc	mlc	0.302447	0.177872	12.2987	12.5371	12.1899	12.4046	12.4748	12.1406	12.3148	13.2117
P50457	4-aminobutyrate aminotransferase PuuE	puuE	0.338916	0.497113	11.1394	11.4009	11.0567	10.9345	11.699	11.9955	9.93431	12.8911
P50465	Endonuclease 8	nei	0.973609	-0.998776	8.4018	8.39748	8.35103	8.31974	8.42631	6.80801	8.05768	6.18296
P50466	Aerotaxis receptor	aer	0.665301	-0.496234	10.8809	11.4692	11.3037	11.409	11.3803	10.448	9.98579	11.2638
P51024	Uncharacterized protein YaiL	yaiL	0.225433	-0.366817	8.55418	8.05924	9.16964	9.26932	9.07626	9.48223	6.81773	8.20889
P51025	S-formylglutathione hydrolase FrmB	frmB	0.453147	0.637923	12.0623	11.981	11.6782	11.9303	11.5764	12.0962	12.1376	14.3932
P51981	L-Ala-D/L-Glu epimerase	ycjG	0.756606	-0.878233	10.8898	10.8806	11.1212	11.0526	8.42865	10.5685	10.9398	10.4944
P52007	Protein YecM	yecM	4.58139	2.01952	12.2583	11.6118	12.1805	11.9138	14.0971	14.236	13.7945	13.9149
P52037	Uncharacterized oxidoreductase YgfF	ygfF	0.570761	-1.42977	10.5784	11.7157	11.4549	11.4027	11.1788	10.967	10.8641	6.42271
P52060	UPF0235 protein YggU	yggU	0.507861	0.816722	10.9497	8.74722	10.4296	10.581	9.35789	11.6995	11.2951	11.6219
P52061	dITP/XTP pyrophosphatase	rdgB	1.84252	0.776952	14.4325	14.5458	14.1464	14.0374	15.1793	15.316	14.4906	15.2839
P52062	Heme chaperone HemW	hemW	0.125027	-0.169988	9.00037	8.98095	9.52981	9.73857	9.4274	8.84836	10.2666	8.02737
P52073	Glycolate oxidase subunit GlcE	glcE	0.126469	-0.0404363	9.94666	10.0055	9.58058	9.83386	9.95298	9.70721	9.64422	9.90041
P52076	Transcriptional regulatory protein QseB	qseB	0.46887	0.38935	11.2037	10.7923	11.2752	9.96972	11.3789	11.7026	10.6393	11.0774
P52095	Constitutive lysine decarboxylase	ldcC	1.57262	1.85074	11.8325	12.447	12.1635	12.1801	14.0668	14.367	12.3095	15.2828
P52096	Uncharacterized protein YaeR	yaeR	0.794781	-0.867978	9.01476	9.08024	10.0038	7.58863	8.15825	8.24889	7.43005	8.37837
P52097	tRNA(Ile)-lysidine synthase	tilS	1.83663	-1.38745	11.1609	11.1567	11.0317	10.9806	10.2338	10.2919	9.71327	8.54112
P52101	Sensor histidine kinase GlrK	glrK	0.0372548	-0.061657	9.68315	9.34135	9.04293	8.64334	8.92072	10.2435	9.54657	7.75333
P52102	Ferredoxin YfhL	yfhL	2.64414	2.24828	8.18563	8.13541	7.82095	8.54215	9.38966	11.2222	10.1086	10.9568
P52108	Transcriptional regulatory protein RstA	rstA	0.684097	-0.314895	12.213	11.8243	11.79	11.6839	11.6753	11.8234	11.7535	10.9995
P52119	UPF0125 protein RatB	ratB	0.0711627	0.0791657	11.9381	11.68	11.9392	11.7423	12.6083	12.4665	10.9304	11.6111
P52598	Uncharacterized HTH-type transcriptional regulator YgbI	ygbI	0.42265	0.506629	9.49377	9.73614	9.38964	9.51498	10.5132	10.8707	10.2751	8.5019
P52599	Probable multidrug resistance protein EmrK	emrK	0.641708	-1.59417	11.4767	10.4361	11.8449	11.402	8.21378	11.1044	7.31688	12.1478
P52612	Flagellum-specific ATP synthase	fliI	2.40673	-1.62206	10.8487	10.9816	10.6607	10.6312	9.68734	9.69097	9.02878	8.2269
P52643	D-lactate dehydrogenase	ldhA	0.677096	-0.60844	14.6818	14.5562	14.8757	14.6838	13.8766	14.1713	15.1936	13.1224
P52644	Heat shock protein HslJ	hslJ	2.03617	-1.59279	11.8154	10.4664	12.4402	11.7985	10.2441	9.98947	9.92673	9.98886
P52645	Uncharacterized protein YdbH	ydbH	0.898154	-0.726283	8.77802	8.93289	8.94277	8.46667	7.67901	8.63496	7.12483	8.77642
P52647	Probable pyruvate-flavodoxin oxidoreductase	ydbK	0.30552	-0.38865	13.5655	13.55	13.5461	13.5165	12.6392	13.3463	14.5591	12.0788
P52697	6-phosphogluconolactonase	pgl	3.85077	2.36725	16.7975	15.9336	16.3721	16.3119	18.5237	19.0629	18.2133	19.0843
P54901	Stationary phase-inducible protein CsiE	csiE	0.333383	-0.250883	12.0701	11.7841	11.5636	11.6528	12.1038	11.8515	11.3783	10.7334
P55135	23S rRNA (uracil(1939)-C(5))-methyltransferase RlmD	rlmD	1.18259	-1.65022	12.6518	11.6602	11.4837	11.6965	10.3281	8.72372	12.0165	9.82297
P55734	Inner membrane protein YgaP	ygaP	0.719739	-0.932594	9.63385	10.0201	9.7217	9.44338	10.6009	8.06495	7.93696	8.48583
P56258	TDP-N-acetylfucosamine:lipid II N-acetylfucosaminyltransferase	wecF	0.368111	-0.355211	9.3081	9.86784	9.79848	9.77238	10.1862	9.21735	9.62704	8.29536
P56262	Putative carboxymethylenebutenolidase	ysgA	1.31179	-0.383119	11.6773	11.5386	11.5888	11.7733	10.9445	11.1649	11.291	11.6451
P56580	PTS system glucitol/sorbitol-specific EIIB component	srlE	0.194136	-0.482013	9.96049	9.21642	6.44651	9.06091	8.5741	8.78166	6.39008	9.01044
P60240	RNA polymerase-associated protein RapA	rapA	2.04498	-1.29427	13.575	13.4416	13.5909	13.7196	12.1923	12.6658	12.9089	11.3829
P60293	Chromosome partition protein MukF	mukF	5.18072	-1.57474	12.1851	12.0116	12.0422	12.0074	10.784	10.3643	10.3792	10.4198
P60340	tRNA pseudouridine synthase B	truB	0.960355	-1.70348	12.1611	12.254	12.0175	12.3036	10.8958	11.131	12.0297	7.86571
P60390	Ribosomal RNA small subunit methyltransferase H	rsmH	0.291797	-0.215485	13.1707	13.2068	13.1085	13.3065	13.4034	13.5529	12.2356	12.7387
P60422	Large ribosomal subunit protein uL2	rplB	1.08428	0.596184	16.8918	16.604	16.7581	16.7764	17.289	18.0605	17.3725	16.6929
P60438	Large ribosomal subunit protein uL3	rplC	3.1343	-1.98772	17.0844	16.6669	17.1134	16.9734	15.284	15.5628	14.8425	14.1979
P60472	Ditrans,polycis-undecaprenyl-diphosphate synthase ((2E,6E)-farnesyl-diphosphate specific)	ispU	1.24536	-1.96983	11.6143	11.1716	11.1851	11.472	9.39966	10.646	10.4757	7.04232
P60546	Guanylate kinase	gmk	1.52531	-2.37873	12.5078	12.516	12.5505	12.7318	8.21861	11.2179	11.9038	9.45102
P60560	GMP reductase	guaC	0.832875	-0.791842	13.0453	13.248	12.9853	13.182	12.0328	12.928	13.2079	11.1245
P60566	Protein FixA	fixA	0.911668	0.878348	8.29822	8.03045	7.58352	8.37589	9.73814	9.36842	7.65373	9.04116
P60595	Imidazole glycerol phosphate synthase subunit HisH	hisH	0.333474	-0.326599	13.1016	12.9567	12.8243	12.8929	12.4487	12.8811	13.5569	11.5824
P60624	Large ribosomal subunit protein uL24	rplX	0.27783	0.380022	15.0762	15.1424	15.2567	15.3238	15.9036	16.5982	13.9669	15.8505
P60651	Agmatinase	speB	0.33015	-0.285762	16.2506	16.3828	16.438	16.4845	16.0051	16.3748	15.1502	16.8827
P60664	Imidazole glycerol phosphate synthase subunit HisF	hisF	0.855237	-0.598982	13.1652	12.9831	12.9822	13.1445	12.6924	12.7954	12.9539	11.4375
P60716	Lipoyl synthase	lipA	1.10128	-0.724993	12.6806	12.4902	12.4666	12.6475	11.9697	11.8894	12.584	10.9419
P60720	Octanoyltransferase	lipB	1.75851	-1.31393	8.79942	10.115	9.66111	10.0832	8.13308	8.01877	9.13769	8.11344
P60723	Large ribosomal subunit protein uL4	rplD	1.23774	-1.33847	17.0109	17.0102	16.9803	16.8736	16.3699	16.3483	13.9558	15.8471
P60752	ATP-dependent lipid A-core flippase	msbA	1.11955	-0.784677	12.0781	12.0617	11.674	11.7648	11.7779	11.6502	10.4181	10.5937
P60757	ATP phosphoribosyltransferase	hisG	4.52325	-1.20378	14.4629	14.3481	14.3257	14.3184	13.4247	13.1911	13.0822	12.942
P60782	Probable glycerol-3-phosphate acyltransferase	plsY	0.028175	0.0384383	8.67829	8.45425	7.38081	7.93472	8.60238	8.61609	7.06715	8.3162
P60785	Elongation factor 4	lepA	0.403267	-0.292308	13.8505	13.5457	13.7483	13.634	13.5674	13.8418	13.7191	12.4809
P60869	Putative transport protein YbjL	ybjL	0.00629625	0.0141513	6.68513	7.94365	9.79193	7.03675	8.19832	8.20801	7.01667	8.09105
P60872	Putative transport protein YidE	yidE	0.643951	-0.621907	9.03939	8.8919	8.82189	8.89435	7.68016	8.82708	7.35814	9.29451
P60906	Histidine--tRNA ligase	hisS	1.22809	-1.22078	14.6507	14.5233	14.5982	14.6715	13.1356	13.5698	14.6923	12.1629
P60932	Undecaprenyl-diphosphatase	uppP	0.117714	0.21563	7.78078	9.54136	7.71114	7.16149	8.98147	8.83072	7.02184	8.22327
P60955	Phosphatidylglycerol--prolipoprotein diacylglyceryl transferase	lgt	0.749843	-1.5049	10.7979	10.1925	6.58685	10.3505	7.93873	7.75992	8.43549	7.77402
P61175	Large ribosomal subunit protein uL22	rplV	0.232339	0.244984	17.4987	16.9857	18.0524	18.0916	18.3599	18.415	17.8682	16.9654
P61316	Outer-membrane lipoprotein carrier protein	lolA	0.274721	0.244894	13.5978	13.2334	13.3566	13.1733	14.115	13.6688	12.5541	14.0029
P61320	Outer-membrane lipoprotein LolB	lolB	4.56606	-2.939	13.3145	13.2786	13.6522	13.325	10.9273	10.5714	9.7759	10.5397
P61517	Carbonic anhydrase 2	can	0.368662	-0.563548	15.136	15.1329	15.203	15.3294	13.7648	14.823	16.4319	13.5273
P61714	6,7-dimethyl-8-ribityllumazine synthase	ribE	1.81702	-1.2102	13.0716	12.0795	12.9675	12.7241	11.7751	11.8657	10.6566	11.7045
P61887	Glucose-1-phosphate thymidylyltransferase 2	rffH	2.26186	-3.32	11.8366	11.8316	11.929	12.0648	8.46875	8.1859	10.7361	6.99111
P61889	Malate dehydrogenase	mdh	3.51717	-0.711705	18.5236	18.3477	18.6363	18.3627	17.5814	17.8112	17.8937	17.7372
P61949	Flavodoxin 1	fldA	2.59105	1.87898	15.8819	14.6755	15.6033	15.3535	17.2562	17.7214	16.4765	17.5761
P62399	Large ribosomal subunit protein uL5	rplE	0.627871	-0.324274	17.8798	17.6778	17.9307	17.8205	17.6401	18.0547	16.9036	17.4134
P62517	Glucans biosynthesis glucosyltransferase H	mdoH	0.108494	0.143923	10.2438	9.91036	10.0789	10.2808	11.0801	10.2387	8.92525	10.8454
P62601	Cytoplasmic trehalase	treF	0.670013	-0.993456	10.6901	10.8573	10.729	10.7599	9.95026	10.684	10.7348	7.69338
P62615	4-diphosphocytidyl-2-C-methyl-D-erythritol kinase	ispE	0.384878	-0.865876	11.1288	10.3694	11.0638	10.8988	9.15714	11.1367	11.9952	7.7082
P62617	2-C-methyl-D-erythritol 2,4-cyclodiphosphate synthase	ispF	1.08805	0.626955	12.3809	12.4123	12.6037	12.3422	13.4077	13.6366	12.3135	12.8892
P62620	4-hydroxy-3-methylbut-2-en-1-yl diphosphate synthase (flavodoxin)	ispG	2.33235	-1.29589	13.8357	13.8159	13.7802	13.7282	12.2372	12.6931	13.2068	11.8394
P62623	4-hydroxy-3-methylbut-2-enyl diphosphate reductase	ispH	1.20464	-0.744633	11.2714	10.4099	11.4974	11.1414	10.843	10.546	10.1367	9.81579
P62672	Protein ApaG	apaG	2.56738	-2.97637	12.7953	12.8441	12.5994	12.6468	10.7734	8.00189	9.97387	10.231
P62707	2,3-bisphosphoglycerate-dependent phosphoglycerate mutase	gpmA	6.39088	-3.1921	18.7186	18.3352	18.9518	18.6831	15.5951	15.4908	15.3489	15.4855
P62768	UPF0325 protein YaeH	yaeH	4.86956	1.95112	15.6552	15.3193	15.5537	15.6734	17.7682	17.6603	17.3567	17.2209
P63020	Fe/S biogenesis protein NfuA	nfuA	6.22602	3.3987	14.086	13.8398	13.8749	13.9224	17.0205	17.4806	17.1604	17.6564
P63177	23S rRNA (guanosine-2'-O-)-methyltransferase RlmB	rlmB	0.104863	0.148499	11.1569	10.6797	11.0047	10.895	11.0225	11.3404	12.2197	9.74767
P63183	Low affinity potassium transport system protein Kup	kup	1.76066	-1.36558	10.8408	9.95241	9.49128	9.45311	9.13741	8.81717	7.89281	8.42793
P63204	Transcriptional regulator GadE	gadE	0.999726	0.523469	8.27538	7.83994	7.539	7.82672	8.45605	8.13305	7.99139	8.99444
P63224	Phosphoheptose isomerase	gmhA	0.889275	-0.510518	16.7794	16.8024	16.9122	16.9263	15.6751	16.2482	16.3787	17.0761
P63228	D-glycero-beta-D-manno-heptose-1,7-bisphosphate 7-phosphatase	gmhB	2.48123	1.49541	12.3304	12.1303	12.3571	12.2343	14.2414	14.3473	13.3341	13.111
P63235	Glutamate/gamma-aminobutyrate antiporter	gadC	0.388516	-0.422257	15.6729	15.945	15.7296	15.9397	16.3051	15.8247	14.1144	15.354
P63264	Chaperone modulatory protein CbpM	cbpM	0.265485	-0.464797	9.12698	8.05545	10.0528	7.50498	7.93888	8.84205	9.01133	7.08873
P63284	Chaperone protein ClpB	clpB	0.313245	0.178622	17.8907	17.5205	17.7532	17.7942	17.7177	18.0033	18.5086	17.4433
P63386	Intermembrane phospholipid transport system ATP-binding protein MlaF	mlaF	2.20996	-2.1776	11.4955	11.4092	11.4524	11.3416	10.6502	9.31396	8.88228	8.14188
P63389	Probable ATP-binding protein YheS	yheS	0.812811	-0.288333	10.8069	10.6535	10.6878	10.7857	10.1318	10.8862	10.5504	10.212
P63417	Uncharacterized N-acetyltransferase YhbS	yhbS	0.896201	0.421768	12.6332	12.4234	12.2983	12.1736	12.4982	13.4043	12.4719	12.8412
P63883	N-acetylmuramoyl-L-alanine amidase AmiC	amiC	2.1294	-0.881292	10.7334	11.0263	11.1442	11.3986	10.3082	10.6092	9.78872	10.0712
P64423	Zinc transport protein ZntB	zntB	2.52194	-1.74924	9.52912	10.0234	9.65917	9.78188	8.75115	8.14477	8.03645	7.06427
P64426	Glycosyl hydrolase DigH	digH	0.497765	-0.854787	9.8955	7.74265	9.74827	9.592	7.5781	10.1491	8.17459	7.65751
P64429	Uncharacterized protein YpfJ	ypfJ	0.743824	-0.470429	11.9761	11.7864	11.9494	11.6051	11.523	11.5283	11.8835	10.5004
P64451	Uncharacterized lipoprotein YdcL	ydcL	2.3409	-1.75188	14.3566	13.4403	14.9104	14.5105	13.0612	12.4491	11.9081	12.7918
P64455	Uncharacterized protein YdcY	ydcY	0.979405	-0.505435	14.7047	14.2457	14.882	14.7905	14.2035	14.7632	13.7944	13.8402
P64461	(4S)-4-hydroxy-5-phosphonooxypentane-2,3-dione isomerase	lsrG	4.03942	2.44432	11.6314	11.0936	11.4586	11.3763	14.274	14.1526	13.2221	13.6885
P64463	Putative selenoprotein YdfZ	ydfZ	2.83838	2.60391	15.185	15.1225	15.3165	15.1849	18.0491	18.0849	16.4608	18.6297
P64467	OriC-binding nucleoid-associated protein	cnu	3.39862	2.77114	11.1642	10.6814	10.8281	10.784	14.0686	14.1928	12.5401	13.7407
P64476	Uncharacterized protein YdiH	ydiH	0.653401	-1.09901	8.98507	9.73418	9.03921	9.16244	8.66181	9.29914	5.80368	8.76021
P64479	Uncharacterized protein YdiZ	ydiZ	0.682591	-1.4047	13.6055	13.6221	13.4918	13.4611	13.0922	13.3318	12.971	9.16659
P64483	Multifunctional Ser/Thr-tRNA deacylase ProXp-y	proXp-y	1.15339	-0.35793	13.7426	13.6282	13.421	13.5025	13.4652	13.4742	12.9562	12.9672
P64490	Uncharacterized protein YoaC	yoaC	1.02698	-0.902535	11.0607	11.2512	11.2595	11.2277	10.5317	10.6456	8.98094	11.0307
P64503	Uncharacterized protein YebV	yebV	0.914851	0.691981	14.3783	13.5883	14.1193	14.3835	14.6803	15.3976	13.9153	15.2442
P64506	Uncharacterized protein YebY	yebY	1.19978	1.28302	11.3427	10.8343	11.2884	10.9268	12.8345	12.3877	10.8653	13.4368
P64515	Inner membrane protein YecN	yecN	1.28675	-0.839151	9.63995	9.18671	9.31152	9.1654	9.29925	8.72878	8.06171	7.85724
P64517	Uncharacterized protein YodC	yodC	2.72291	2.23569	12.2331	11.241	11.8248	11.6666	14.1153	14.5039	12.8891	14.4
P64519	Uncharacterized protein YodD	yodD	0.0731626	-0.154522	9.23652	8.26605	10.9679	9.43488	9.85362	8.77628	10.4564	8.20096
P64534	Nickel/cobalt homeostasis protein RcnB	rcnB	2.12178	1.17999	12.011	11.797	12.0119	11.9786	13.5465	13.3697	12.2567	13.3456
P64540	Uncharacterized protein YfcL	yfcL	2.08188	1.48423	12.7638	12.4308	12.6372	12.5679	14.7716	14.493	13.0523	14.0197
P64545	Protein YfgG	yfgG	0.124231	-0.266234	8.42204	7.3854	8.72199	9.07053	9.97238	8.31746	6.54077	7.70441
P64554	7-carboxy-7-deazaguanine synthase	queE	0.55848	0.487983	12.3722	12.3486	12.196	12.4305	13.0825	12.8237	13.6621	11.731
P64557	Uncharacterized protein YgfM	ygfM	1.9559	-1.68469	12.4094	12.4013	12.5118	12.1532	10.6501	10.7636	11.7837	9.53964
P64564	Uncharacterized protein YggT	yggT	1.69213	-1.56111	10.0151	10.1373	10.7469	10.6576	9.60625	9.62734	7.82404	8.25476
P64581	Uncharacterized protein YqjD	yqjD	2.07112	1.45043	16.3065	16.3086	16.6351	16.167	18.1902	17.7661	16.8015	18.4612
P64585	Inner membrane protein YqjE	yqjE	0.361267	-0.642047	11.4153	9.28644	10.7152	10.9152	11.4739	10.2744	8.57439	9.44117
P64588	Transcriptional regulator YqjI	yqjI	5.32797	4.27744	12.5266	12.0727	12.3967	12.5692	17.0206	16.8659	15.9156	16.8729
P64596	Outer membrane lipoprotein DolP	dolP	4.94016	-3.5863	12.6298	12.9521	13.0789	12.9426	9.15912	9.29084	8.79982	10.0084
P64602	Intermembrane phospholipid transport system binding protein MlaB	mlaB	2.94774	2.24592	13.5883	13.2549	13.4318	13.1507	16.1693	16.0167	14.5208	15.7026
P64604	Intermembrane phospholipid transport system binding protein MlaD	mlaD	0.523098	-0.480828	13.688	13.7117	14.1234	13.5771	14.1988	13.6201	12.2905	13.0675
P64606	Intermembrane phospholipid transport system permease protein MlaE	mlaE	1.04676	-0.620668	8.83877	8.97427	8.08964	8.17195	8.43161	7.42841	7.7942	7.93775
P64612	Cell division protein ZapE	zapE	0.4615	-0.562068	9.80766	9.22171	9.4297	9.56605	10.283	8.73899	9.07049	7.68439
P64614	Uncharacterized protein YhcN	yhcN	NaN	0	8.24222	7.8747	8.13235	8.46761	8.74491	7.73022	6.81319	8.05903
P64616	Uncharacterized protein YhcO	yhcO	0.312271	0.318212	12.5485	11.9913	12.3291	12.1165	13.2525	12.9354	11.3766	12.6937
P64624	Uncharacterized protein YheO	yheO	0.0349238	-0.0253694	10.8454	11.1327	11.0513	10.9986	10.96	11.1864	11.461	10.3192
P65292	Uncharacterized lipoprotein YgdI	ygdI	3.193	-2.3992	10.8188	10.4538	11.1759	11.1039	8.12988	8.98275	9.10693	7.73595
P65294	Uncharacterized lipoprotein YgdR	ygdR	4.09969	-3.11178	14.6412	14.2354	15.0751	14.5216	11.8882	11.9455	10.7367	11.4557
P65367	Flavodoxin YqcA	yqcA	2.21554	1.07353	14.6902	14.3217	14.3285	14.2471	15.7668	15.6995	14.7547	15.6605
P65556	Uncharacterized Nudix hydrolase YfcD	yfcD	3.93189	1.96677	9.55789	9.61033	9.97272	9.4557	11.112	11.9215	11.5201	11.9101
P65807	Uncharacterized protein YgeY	ygeY	4.29099	1.89115	13.4704	13.1449	13.6278	13.607	15.4267	15.4193	14.9361	15.6326
P65870	6-carboxy-5,6,7,8-tetrahydropterin synthase	queD	4.75955	2.37347	12.4897	12.3333	12.2963	12.4929	14.9323	15.0966	14.2443	14.8329
P66817	DnaA initiator-associating protein DiaA	diaA	1.48421	1.00825	12.2856	11.5132	12.3888	11.686	13.0584	13.6082	12.1867	13.0532
P66899	Diaminopropionate ammonia-lyase	ygeX	0.607176	-1.06739	10.7448	11.1155	11.0116	10.8983	8.99837	11.0307	11.4818	7.98975
P66948	Beta-barrel assembly-enhancing protease	bepA	4.51766	-2.07567	13.2894	13.6578	13.5459	13.4404	11.0957	11.7943	11.5816	11.1591
P67080	Pyridoxal phosphate homeostasis protein	yggS	2.5849	-1.51755	12.2225	11.9965	12.3576	12.276	10.6824	11.2753	10.9432	9.88163
P67087	Ribosomal RNA small subunit methyltransferase I	rsmI	1.08511	0.762273	11.2485	11.0724	11.1063	11.1335	11.6825	11.5256	11.4203	12.9814
P67095	Phosphodiesterase YfcE	yfcE	0.29596	-0.127553	14.4962	14.2596	14.312	14.1398	14.2708	14.4884	13.7121	14.2261
P67430	HTH-type transcriptional repressor NemR	nemR	1.79635	0.461007	8.5496	8.90822	8.71453	8.58625	9.03345	9.05234	9.02832	9.48852
P67553	UPF0257 lipoprotein YnfC	ynfC	1.32714	-1.33354	9.62717	9.3554	9.37873	8.63304	7.61795	8.97756	6.70236	8.36231
P67603	N(4)-acetylcytidine amidohydrolase	yqfB	2.43592	0.538554	15.5852	15.3804	15.5279	15.3061	16.0802	16.2016	15.7532	15.9188
P67660	Probable HTH-type transcriptional regulator YhaJ	yhaJ	2.43099	-2.91869	12.155	12.1318	12.2096	12.1534	8.95722	10.9614	9.15242	7.90402
P67762	UPF0306 protein YhbP	yhbP	0.187847	0.258533	8.89499	8.28647	7.197	8.32963	7.86415	8.87061	7.64969	9.35778
P67826	PF03932 family protein CutC	cutC	0.25367	-0.228544	11.1792	11.317	11.3967	11.3313	10.8587	11.5352	11.7692	10.147
P67910	ADP-L-glycero-D-manno-heptose-6-epimerase	hldD	4.6357	-1.50474	17.2449	17.0752	17.1985	17.0342	15.8085	15.8657	15.4247	15.4349
P68066	Autonomous glycyl radical cofactor	grcA	3.8091	1.43789	16.44	16.1786	16.3756	16.4031	17.91	17.9962	17.3075	17.9352
P68183	Maltose/maltodextrin transport system permease protein MalG	malG	0.950683	-1.14438	10.2135	10.0264	9.9187	10.0903	9.89392	10.0508	7.74028	7.98637
P68187	Maltose/maltodextrin import ATP-binding protein MalK	malK	3.43597	-1.36399	12.9106	13.0024	12.6443	12.8583	11.6848	11.7445	10.9832	11.5471
P68191	Stationary-phase-induced ribosome-associated protein	sra	0.66669	1.1326	11.6846	11.7856	11.2843	11.7726	13.3473	13.0791	10.4421	14.1889
P68206	UPF0337 protein YjbJ	yjbJ	1.88259	1.19041	18.0782	17.5131	17.6983	17.8323	19.0872	19.2238	18.049	19.5234
P68398	tRNA-specific adenosine deaminase	tadA	1.01001	-1.01871	10.0827	10.0803	9.82453	10.0012	7.93765	9.81744	9.91327	8.24551
P68567	Ribosomal RNA small subunit methyltransferase J	rsmJ	0.646926	-0.491963	11.0061	11.0922	10.8609	10.9768	11.1153	11.1069	9.74806	9.99787
P68679	Small ribosomal subunit protein bS21	rpsU	0.534425	-0.925383	16.8136	16.9112	16.8597	17.1101	16.0405	17.8244	13.9296	16.1986
P68688	Glutaredoxin 1	grxA	3.73478	3.99821	11.764	11.6958	11.5633	11.4851	15.8227	15.8933	14.2469	16.5381
P68699	ATP synthase subunit c	atpE	3.05001	-3.05454	15.1304	15.2455	15.3279	14.8176	12.8254	12.4761	10.6393	12.3624
P68739	Endonuclease V	nfi	0.376285	-0.321556	10.4412	10.67	10.5021	10.7939	10.6901	10.8037	10.4073	9.21995
P68767	Cytosol aminopeptidase	pepA	1.59862	-0.465444	14.4057	14.983	14.8297	14.8246	14.1848	14.206	14.5846	14.2057
P68919	Large ribosomal subunit protein bL25	rplY	0.161629	0.166943	13.5952	13.5996	13.8656	13.775	14.2477	14.7119	12.8998	13.6438
P69054	Succinate dehydrogenase cytochrome b556 subunit	sdhC	0.0631264	0.110163	7.07568	9.25045	8.51321	7.97006	8.85976	9.15339	7.3764	7.86049
P69222	Translation initiation factor IF-1	infA	3.77832	-1.01562	12.1121	12.2148	12.3055	12.2406	10.9948	11.2273	11.5178	11.0705
P69228	Transcriptional regulatory protein BaeR	baeR	1.90206	0.715693	11.9037	11.2286	11.8347	11.7484	12.5189	12.7068	12.2289	12.1235
P69346	Antitoxin YefM	yefM	4.17649	3.12049	8.8219	8.38166	8.71785	8.7678	12.2821	12.1987	10.9551	11.7352
P69411	Outer membrane lipoprotein RcsF	rcsF	2.619	-2.75817	13.7491	13.562	14.0886	14.2253	12.1206	11.4289	9.64552	11.3974
P69425	Sec-independent protein translocase protein TatB	tatB	0.0351474	0.0345902	10.5076	10.7281	10.6263	10.8515	11.3437	10.8284	9.77752	10.9022
P69428	Sec-independent protein translocase protein TatA	tatA	2.4803	2.0598	12.2638	11.8839	11.6511	11.7804	14.5113	14.2849	12.7115	14.3106
P69441	Adenylate kinase	adk	3.2003	1.45485	16.547	15.8907	16.2665	16.2675	17.8675	17.762	17.179	17.9826
P69451	Long-chain-fatty-acid--CoA ligase	fadD	2.23886	0.474983	11.7526	11.8335	11.8511	12.1066	12.4406	12.4105	12.4792	12.1135
P69488	Divalent-cation tolerance protein CutA	cutA	2.18154	2.94283	9.18644	7.04052	8.15777	8.03114	9.38038	11.9675	11.5976	11.2417
P69490	Cytochrome c-type biogenesis protein CcmE	ccmE	0.562735	-0.535376	8.19652	8.09824	9.07341	8.99198	8.66807	7.22409	7.66902	8.65747
P69503	Adenine phosphoribosyltransferase	apt	3.52413	-1.36743	12.8683	13.2926	13.5062	12.973	12.013	11.7824	11.494	11.881
P69506	Iron-sulfur cluster repair protein YtfE	ytfE	3.14531	2.71952	11.2559	10.2312	10.5165	10.6914	13.8338	13.6554	12.2895	13.7945
P69739	Hydrogenase-1 small chain	hyaA	4.92385	2.31505	13.5825	13.5187	13.6637	13.5716	15.4998	16.3352	15.808	15.9538
P69741	Hydrogenase-2 small chain	hybO	0.770684	-0.416929	12.9653	13.3165	13.3783	13.25	12.6536	13.118	12.176	13.2947
P69776	Major outer membrane lipoprotein Lpp	lpp	2.81687	-2.28664	18.1866	17.1555	17.9674	17.5988	16.0891	15.3193	14.5086	15.8447
P69783	PTS system glucose-specific EIIA component	crr	1.12272	0.609775	18.2675	17.5171	18.1639	18.0758	19.1564	18.6784	18.0381	18.5905
P69786	PTS system glucose-specific EIICB component	ptsG	0.127586	-0.20688	10.8862	11.68	11.2207	11.2803	12.0693	11.7679	9.44952	10.9529
P69795	PTS system N,N'-diacetylchitobiose-specific EIIB component	chbB	2.07708	2.35078	10.8437	10.7947	10.1114	11.0214	11.3989	14.0264	13.5797	13.1693
P69797	PTS system mannose-specific EIIAB component	manX	4.88849	-1.18025	12.3324	12.1616	12.3815	12.2858	11.3089	10.9996	11.1581	10.9736
P69801	PTS system mannose-specific EIIC component	manY	1.60904	-1.53048	11.8962	11.2095	11.7436	11.9994	10.9994	10.4234	8.78466	10.5193
P69805	PTS system mannose-specific EIID component	manZ	2.59691	-3.30147	11.0084	11.3309	11.286	11.6195	7.14217	7.68494	9.93651	7.27534
P69808	PTS system fructose-like EIIB component 1	fryB	5.88657	3.79908	9.11551	8.78631	8.78833	9.22177	12.8329	12.9189	12.3062	13.0503
P69811	Multiphosphoryl transfer protein	fruB	3.78588	3.03822	13.7185	13.1274	13.4617	13.4371	17.2463	16.8268	15.7212	16.1033
P69820	Ascorbate-specific PTS system EIIA component	ulaC	3.47478	2.17096	11.0306	10.2648	10.6705	10.1853	12.6095	12.7424	12.1999	13.2833
P69828	PTS system galactitol-specific EIIA component	gatA	3.20871	1.31222	14.8143	14.8154	14.7555	14.8472	15.7798	16.6955	16.0608	15.9452
P69829	Nitrogen regulatory protein	ptsN	3.58689	2.37259	13.6444	13.1976	13.6523	13.5654	16.3305	16.123	15.0331	16.0634
P69853	Tat proofreading chaperone DmsD	dmsD	2.20091	-0.559072	10.1811	10.4338	10.2725	10.2868	9.54422	10.1045	9.6385	9.65062
P69874	Spermidine/putrescine import ATP-binding protein PotA	potA	3.00297	-1.42147	12.2578	12.0608	11.9459	12.028	11.2264	10.8139	10.2969	10.2694
P69908	Glutamate decarboxylase alpha	gadA	0.653913	-0.630154	14.9489	15.1453	15.2523	15.3116	14.5076	15.5832	13.3652	14.6816
P69910	Glutamate decarboxylase beta	gadB	0.576079	-0.464546	19.5247	19.4804	19.781	19.7327	18.7529	19.5881	19.9664	18.3531
P69913	Carbon storage regulator	csrA	3.81595	-1.49485	14.9786	14.3492	14.6129	14.8824	13.5071	13.1539	12.9989	13.1838
P69922	L-fucose isomerase	fucI	0.867327	-0.511426	12.1081	12.0515	12.2301	12.0711	11.7918	11.616	12.2047	10.8026
P69924	Ribonucleoside-diphosphate reductase 1 subunit beta	nrdB	2.27527	-1.78898	14.3712	14.0585	14.4275	14.4234	11.9817	12.4892	13.7049	11.9489
P69931	DnaA regulatory inactivator Hda	hda	1.04688	-0.7217	10.1716	9.94226	9.90248	9.71482	9.63872	8.63607	9.95568	8.61387
P75617	UPF0174 protein YaaW	yaaW	0.379058	0.738107	9.38604	9.71427	11.7408	8.2206	10.8987	9.25861	11.1894	10.6675
P75682	Putative 2-dehydro-3-deoxy-D-gluconate aldolase YagE	yagE	3.44368	-1.00506	12.2972	12.1236	12.3082	12.3581	11.5497	10.9609	11.396	11.1604
P75691	Aldehyde reductase YahK	yahK	0.644597	-0.782962	18.2111	18.0415	17.9859	17.9809	16.2948	17.3168	18.8846	16.5913
P75694	Uncharacterized protein YahO	yahO	0.0247328	0.0609548	14.6326	13.9306	14.4654	14.4748	15.1796	14.8366	12.0133	15.7177
P75713	(S)-ureidoglycine aminohydrolase	allE	2.02501	-2.62436	11.0518	11.2993	10.8573	10.8966	7.28337	7.15882	9.30662	9.85868
P75726	Citrate lyase alpha chain	citF	0.676802	0.66105	7.32284	7.5297	8.91392	8.57696	8.1404	8.52021	9.36733	8.95969
P75728	3-demethoxyubiquinol 3-hydroxylase	ubiF	0.0956396	0.0885289	11.0424	11.3062	11.0034	11.1794	11.5819	11.0412	11.8855	10.3769
P75736	Esterase YbfF	ybfF	1.37602	-1.65217	12.1362	11.7754	11.8085	11.981	11.7587	10.0331	10.6035	8.69705
P75741	Putative protein YbfL	ybfL	1.61992	-1.85262	10.7887	11.2015	10.9281	10.7029	7.71671	9.55274	10.4825	8.45886
P75745	5-oxoprolinase subunit C	pxpC	0.651607	-0.627167	12.832	12.6193	12.6572	12.6653	11.7182	12.3792	13.1585	11.0093
P75746	5-oxoprolinase subunit A	pxpA	1.10484	-1.61476	10.7962	9.87912	9.10435	10.1985	8.7031	9.69681	6.48636	8.63284
P75767	Putative gluconeogenesis factor	ybhK	2.11486	-1.09021	11.2264	11.2285	11.2785	11.0638	10.6561	10.4424	9.88984	9.44805
P75777	UPF0194 membrane protein YbhG	ybhG	1.70248	-0.899509	12.4277	12.7126	12.7186	12.6288	12.356	11.7284	11.004	11.8013
P75779	PKHD-type hydroxylase YbiX	ybiX	1.75898	-1.14273	10.7969	9.3165	10.0515	9.93685	9.26462	8.5991	8.56501	9.10209
P75780	Catecholate siderophore receptor Fiu	fiu	2.81956	-1.82867	9.71574	9.49689	9.88014	9.60549	7.94858	7.53517	7.20238	8.69744
P75782	Ribosomal RNA large subunit methyltransferase F	rlmF	1.32884	-1.11126	12.0659	11.3799	11.1532	11.3478	9.60254	11.3476	9.86199	10.6895
P75785	Phosphoethanolamine transferase OpgE	opgE	1.26351	-1.56964	9.95671	9.43823	10.0852	8.10796	8.93968	8.21181	6.72604	7.43195
P75791	Uncharacterized protein YbiU	ybiU	0.175755	-0.208941	10.9903	10.7235	10.3155	10.7642	10.5367	11.0873	11.1051	9.22876
P75792	Sugar phosphatase YbiV	ybiV	0.931513	-1.26245	10.8812	10.607	10.9646	10.9473	9.23064	10.4195	10.883	7.8172
P75796	Glutathione import ATP-binding protein GsiA	gsiA	3.05145	-2.0798	10.8938	10.7112	10.42	10.5617	9.02394	8.46608	9.09266	7.68482
P75797	Glutathione-binding protein GsiB	gsiB	1.99695	-3.08766	12.5552	12.5464	12.3241	12.3779	8.22596	10.8059	10.7738	7.64737
P75809	5-amino-6-(5-phospho-D-ribitylamino)uracil phosphatase YbjI	ybjI	0.639432	-0.963294	10.952	9.70641	9.77235	9.86647	10.1861	8.41613	10.2379	7.60381
P75818	Uncharacterized lipoprotein YbjP	ybjP	3.6641	-2.21226	17.1774	17.0095	17.6076	17.2475	15.2578	15.5489	14.3758	15.0104
P75820	N-acetylmuramoyl-L-alanine amidase AmiD	amiD	4.13262	-3.21054	10.6135	10.1313	10.9794	10.6974	8.24785	7.06801	7.14075	7.12289
P75821	Uncharacterized protein YbjS	ybjS	0.179586	-0.349283	10.4979	10.3089	10.1726	10.3889	11.0597	10.607	10.5517	7.75287
P75822	Putative NAD(P)-binding protein YbjT	ybjT	2.61515	-2.19302	10.2196	9.68713	9.67371	9.26654	7.05837	7.88329	6.70324	8.42998
P75823	Low specificity L-threonine aldolase	ltaE	3.14263	-2.21337	13.739	13.8692	13.8068	13.7919	11.2979	11.6418	12.5248	10.889
P75828	Uncharacterized protein YbjD	ybjD	2.19917	-2.67514	11.3995	11.4899	11.3144	11.3925	10.3165	8.30083	7.22227	9.05611
P75830	Macrolide export protein MacA	macA	0.259308	-0.329	10.0442	9.79183	9.35358	9.82729	10.8622	9.27829	8.97693	8.58349
P75831	Macrolide export ATP-binding/permease protein MacB	macB	0.347883	-0.312262	8.4678	8.96652	9.26596	8.79518	9.11102	9.18323	7.78106	8.1711
P75838	Ribosomal protein S12 methylthiotransferase accessory factor YcaO	ycaO	1.46782	-0.781425	13.182	12.9399	12.9504	12.9341	12.3449	12.284	12.7968	11.455
P75839	UPF0702 transmembrane protein YcaP	ycaP	2.63251	-2.16183	10.3357	10.0006	10.0861	9.97097	8.29697	8.89855	6.97051	7.57996
P75849	Hydroxyacylglutathione hydrolase GloC	gloC	2.70973	1.56296	13.0595	12.9471	13.2496	13.1749	15.0118	14.9367	13.7987	14.9357
P75863	Uncharacterized protein YcbX	ycbX	0.139207	-0.0389996	11.4038	11.1732	11.3202	11.3636	11.2115	11.2719	11.5321	11.0892
P75864	Ribosomal RNA large subunit methyltransferase K/L	rlmL	0.039119	-0.09255	11.7674	11.4304	11.3317	11.3393	12.3812	11.9547	12.2158	8.94693
P75867	Putative Lon protease homolog	ycbZ	2.83877	-1.59718	12.18	12.0159	12.2586	12.1595	11.2544	10.7696	10.1893	10.0118
P75870	Inner membrane protein YccS	yccS	0.128251	-0.169112	9.2356	8.12854	7.65269	7.36925	7.46074	8.08972	7.52003	8.63914
P75874	Uncharacterized protein YccU	yccU	3.48853	-0.779492	12.6784	12.4756	12.5877	12.595	11.5749	11.8842	12.0277	11.7318
P75876	Ribosomal RNA large subunit methyltransferase I	rlmI	0.35845	-0.368907	12.4559	12.5594	12.4631	12.5788	12.0628	12.1354	13.2744	11.1089
P75913	Glyoxylate/hydroxypyruvate reductase A	ghrA	1.43714	-0.727083	12.1839	11.9426	12.2191	12.3472	11.7045	11.2149	12.0144	10.8507
P75914	Probable phosphatase YcdX	ycdX	4.18935	2.33149	15.5358	15.1021	15.2073	15.1371	17.9953	17.8308	17.0233	17.4588
P75915	Chaperone protein YcdY	ycdY	3.98838	2.69713	14.3238	13.8444	14.121	14.1214	16.4273	17.2674	16.2091	17.2954
P75919	Cardiolipin synthase C	clsC	0.275375	-0.421534	8.3343	8.97095	8.24061	8.04813	7.71124	9.19471	6.42222	8.57969
P75931	Putative oxidoreductase YceM	yceM	0.114563	0.181133	11.0015	11.7144	11.3196	11.4071	11.3796	11.8774	12.8198	10.0903
P75937	Flagellar hook protein FlgE	flgE	1.15809	1.31031	10.4614	10.648	10.3663	10.4161	12.5231	11.8238	10.1021	12.6841
P75938	Flagellar basal-body rod protein FlgF	flgF	0.656007	0.829849	10.0232	9.88506	9.69197	9.50614	10.9848	11.0253	8.8594	11.5563
P75949	Beta-hexosaminidase	nagZ	1.75968	-1.48812	13.554	13.7318	13.4909	13.4476	11.9641	12.3088	13.0915	10.9073
P75952	HTH-type transcriptional repressor ComR	comR	4.19872	3.39476	8.79266	8.24034	8.91438	8.59101	12.0847	12.408	11.1322	12.4926
P75957	Lipoprotein-releasing system ATP-binding protein LolD	lolD	1.63301	-1.66239	11.5354	10.9603	11.694	11.7749	10.3968	10.8249	9.63105	8.46231
P75958	Lipoprotein-releasing system transmembrane protein LolE	lolE	2.28041	-1.33024	10.1342	9.63585	9.56151	9.71417	8.49952	8.72812	7.6136	8.88348
P75959	N-acetyl-D-glucosamine kinase	nagK	0.203601	0.181001	11.2994	11.1477	11.5825	11.324	11.1898	11.7875	12.3276	10.7727
P75960	NAD-dependent protein deacylase	cobB	0.118814	-0.119406	12.026	12.1086	12.0308	11.967	11.803	12.1317	12.7566	10.9636
P75974	Prophage repressor CohE	cohE	1.92546	2.96747	8.27393	10.0249	8.15526	6.53233	10.5276	12.2739	10.5051	11.5497
P75992	Probable two-component-system connector protein YmgA	ymgA	1.48569	-1.394	11.6679	11.6463	11.1855	10.9881	10.8251	10.7757	9.14351	9.16739
P75993	Probable two-component-system connector protein AriR	ariR	1.24813	1.45492	10.5804	9.6797	10.0716	10.3682	12.7667	11.861	9.98905	11.9028
P76001	Uncharacterized protein YcgJ	ycgJ	1.63803	1.4408	9.22253	9.4519	9.01408	9.24634	10.4291	11.276	9.46527	11.5277
P76002	Inhibitor of g-type lysozyme	pliG	2.15925	1.30459	11.7522	11.4848	11.5835	11.1858	12.9492	13.2261	11.9177	13.1316
P76004	Uncharacterized protein YcgM	ycgM	1.02389	-1.44445	9.76267	10.305	11.0051	10.8849	8.57976	8.29453	11.0429	8.26268
P76008	Murein tetrapeptide carboxypeptidase	ldcA	0.112554	-0.180161	11.2215	11.0526	11.3006	11.1731	12.055	11.2515	11.409	9.31169
P76010	Flagellar brake protein YcgR	ycgR	2.14547	-1.21874	11.8886	11.3527	11.0394	10.9743	10.604	10.3312	9.74809	9.69668
P76014	PEP-dependent dihydroxyacetone kinase, ADP-binding subunit DhaL	dhaL	0.358205	0.377283	12.0076	11.2125	11.8245	11.6455	10.9155	12.8971	12.4007	11.9859
P76015	PEP-dependent dihydroxyacetone kinase, dihydroxyacetone-binding subunit DhaK	dhaK	0.938797	-1.00864	13.6147	13.1278	13.6765	13.5221	12.2532	12.7348	13.7438	11.1746
P76027	Oligopeptide transport ATP-binding protein OppD	oppD	1.30712	-0.787338	14.4554	14.659	14.5973	14.4653	13.5316	14.1617	14.3639	12.9703
P76034	Uncharacterized HTH-type transcriptional regulator YciT	yciT	0.568321	-1.40328	11.7901	12.1231	11.7806	11.8433	11.4533	11.1429	12.2352	7.09242
P76035	Uncharacterized protein YciW	yciW	1.74441	-1.88815	11.1786	10.713	10.7832	11.2689	7.89944	10.3468	9.73662	8.40835
P76038	Gamma-glutamyl-gamma-aminobutyrate hydrolase PuuD	puuD	2.81764	0.709669	9.22989	9.30929	9.41712	9.70393	10.3344	9.97055	10.1283	10.0657
P76046	Ras-like GTPase YcjX	ycjX	0.8461	-0.801798	10.9782	11.0726	11.1584	11.1123	9.86173	11.5413	10.3877	9.32354
P76049	Uncharacterized protein YcjY	ycjY	4.77238	-2.22484	12.9199	12.7923	12.8302	12.7776	11.1128	10.4114	10.5714	10.325
P76053	Probable DNA endonuclease SmrA	smrA	0.309856	0.0693958	9.5218	9.6214	9.46288	9.44274	9.62727	9.51141	9.79427	9.39346
P76055	tRNA-cytidine(32) 2-sulfurtransferase	ttcA	2.73225	1.13715	9.29022	9.2968	8.52137	8.748	10.2791	10.0642	10.1928	9.86894
P76062	Prophage repressor RacR	racR	1.15277	1.08104	10.1753	10.5593	10.5804	11.3422	10.8007	12.4059	11.2478	12.527
P76071	Transposase InsH for insertion sequence element IS5Y	insH5	0.4954	-0.494199	7.96437	9.15543	9.55383	9.30657	7.65994	8.90987	8.82799	8.6056
P76073;P76154	Uncharacterized protein YnaE;Cold shock protein YdfK	ynaE;ydfK	1.33139	1.14574	8.08519	7.57024	8.00344	8.27828	9.03306	9.89324	7.94801	9.64579
P76082	2,3-dehydroadipyl-CoA hydratase	paaF	0.95799	-0.907829	8.83852	10.112	10.134	10.0375	9.53767	9.18642	8.93552	7.83099
P76086	Transcriptional repressor PaaX	paaX	0.840479	-1.29027	10.3235	10.7803	10.7897	10.7279	8.16618	11.0073	10.3085	7.9783
P76097	2-oxoadipate dioxygenase/decarboxylase	ydcJ	0.131603	0.122081	12.4934	12.1856	12.1481	12.194	12.1403	12.6414	13.1577	11.5701
P76100	Uncharacterized acetyltransferase YdcK	ydcK	2.65835	-1.02572	10.7927	10.7433	10.4172	10.8894	9.78675	10.0053	9.75247	9.19528
P76108	Bifunctional polyhydroxybutyrate synthase / ABC transporter periplasmic binding protein	ydcS	6.22106	-2.46525	14.9461	14.7454	14.8299	14.7887	12.5704	12.4992	12.2563	12.1232
P76112	L-amino acid N-acyltransferase MnaT	mnaT	2.01104	-2.56613	11.7612	12.1959	11.8738	11.6196	7.86739	10.3788	10.5254	8.41431
P76113	NADPH-dependent curcumin reductase	curA	1.25266	-1.07859	16.8107	17.1664	16.9472	17.0279	15.3752	16.1573	17.0629	15.0424
P76116	Uncharacterized protein YncE	yncE	2.98614	-1.53976	14.0872	13.6609	13.7614	13.7596	12.3107	12.5192	12.6923	11.5877
P76117	Uncharacterized GST-like protein YncG	yncG	2.13625	-1.57635	10.4522	9.55074	9.60464	9.68422	7.97553	7.71412	9.22645	8.0703
P76121	Uncharacterized protein YddH	yddH	1.71939	0.492472	10.6497	10.0969	10.43	10.5542	11.0247	10.6343	11.0066	11.0351
P76128	Probable D,D-dipeptide-binding periplasmic protein DdpA	ddpA	2.5741	-2.3698	11.6151	11.6348	11.4769	11.4963	9.41807	10.2733	9.10155	7.95097
P76129	Oxygen sensor protein DosP	dosP	0.175981	0.262922	9.55812	9.37435	8.79833	9.29429	10.5735	9.79043	9.77078	7.94205
P76141	Transcriptional regulator LsrR	lsrR	0.858455	-1.4561	12.2734	12.2564	11.9886	12.2187	11.1825	11.1864	12.2515	8.29231
P76142	Autoinducer 2-binding protein LsrB	lsrB	0.175385	-0.134793	14.3242	14.4708	14.2538	14.3239	14.4059	14.5686	13.3287	14.5304
P76143	3-hydroxy-5-phosphonooxypentane-2,4-dione thiolase	lsrF	0.141892	0.112321	14.4196	14.4211	14.5057	14.5905	13.8895	14.6121	15.3444	14.5402
P76145	Trans-aconitate 2-methyltransferase	tam	4.69124	-1.45996	12.7456	12.4309	12.787	12.7647	11.186	11.2934	11.4116	10.9973
P76149	Succinate semialdehyde dehydrogenase [NAD(P)+] Sad	sad	1.25284	-1.61151	12.053	11.6268	12.2001	11.7047	9.46384	11.0457	11.7443	8.88469
P76170	UPF0482 protein YnfB	ynfB	4.0982	1.84574	13.1331	12.4593	13.0974	12.4827	14.4641	14.7051	14.7119	14.6743
P76172	Uncharacterized protein YnfD	ynfD	0.229986	0.379547	12.1503	10.5623	12.2831	12.3507	12.9201	12.1898	10.7833	12.9715
P76176	Uncharacterized serine protease YdgD	ydgD	2.04033	1.17543	12.153	12.1866	12.0956	12.021	13.8441	13.543	12.4151	13.3556
P76177	Protein YdgH	ydgH	1.28532	-0.602161	14.8643	14.6157	14.8897	14.6737	14.5499	14.5355	13.5546	13.9948
P76185	Uncharacterized protein YdhJ	ydhJ	0.362068	-0.443257	8.34711	8.5425	8.48583	8.53555	8.97936	8.85318	7.48393	6.82151
P76187	Oxidoreductase YdhF	ydhF	1.33529	-1.21331	15.1585	15.3613	15.3055	15.1869	14.0281	14.3733	15.0242	12.7334
P76192	Uncharacterized oxidoreductase YdhV	ydhV	0.137475	0.307311	9.62846	9.83634	9.39509	9.73558	11.3091	10.6953	10.307	7.51338
P76193	Probable L,D-transpeptidase YnhG	ynhG	0.371567	-0.142289	13.4235	13.122	13.5666	13.6054	13.0771	13.4155	13.5765	13.0792
P76194	Cysteine desulfuration protein SufE	sufE	0.668116	0.634863	10.8453	8.98488	9.89448	10.1199	11.1792	10.8344	10.2703	10.1001
P76206	Uncharacterized protein YdiY	ydiY	3.20843	-2.56946	11.3613	10.5131	11.3107	10.7882	8.8519	9.13978	7.81765	7.88612
P76208	Uncharacterized protein YniB	yniB	2.0733	-2.18651	9.61453	8.86672	9.70256	9.31355	5.95694	8.5529	7.2843	6.95716
P76215	Succinylglutamate desuccinylase	astE	0.963165	0.644563	11.002	10.7666	10.7766	10.4546	10.5523	11.228	11.9696	11.8282
P76216	N-succinylarginine dihydrolase	astB	2.51867	-2.16242	12.5714	12.8037	13.0171	12.7126	10.1036	10.9511	11.6879	9.71253
P76217	N-succinylglutamate 5-semialdehyde dehydrogenase	astD	1.81533	-1.81608	13.4401	13.4662	13.5625	13.5976	11.6678	11.7821	12.9966	10.3556
P76220	Uncharacterized protein YdjY	ydjY	0.320501	-0.198907	11.7389	11.6377	11.6458	11.6446	11.8032	11.9081	10.7515	11.4085
P76222	Uncharacterized protein YnjA	ynjA	0.734259	-2.35465	12.8895	13.2825	12.8812	13.1843	13.4782	7.76783	13.3488	8.22416
P76223	Protein YnjB	ynjB	3.52743	-3.27337	11.3734	11.8194	11.6536	11.5741	7.90535	8.88064	9.19526	7.34577
P76227	Uncharacterized protein YnjH	ynjH	0.021176	0.0367534	14.0502	13.3539	13.3659	13.5744	12.8714	14.0352	12.552	15.0328
P76234	Uncharacterized protein YeaE	yeaE	0.545789	-1.80763	7.75344	12.7445	12.3206	12.5227	7.85662	9.23785	12.2991	8.71716
P76235	UPF0229 protein YeaH	yeaH	2.56293	-1.06106	12.0493	12.0455	11.9031	12.1544	11.1426	11.3505	10.3753	11.0396
P76237	Probable diguanylate cyclase DgcJ	dgcJ	2.44189	-0.729247	10.224	10.0684	10.4215	10.6217	9.89266	9.45074	9.46584	9.60933
P76243	Uncharacterized protein YeaO	yeaO	4.47162	3.75547	12.1146	11.1785	11.923	11.7073	15.7584	15.9471	14.6974	15.5424
P76251	D-malate dehydrogenase [decarboxylating]	dmlA	1.91881	1.35246	12.4371	12.2948	12.5996	12.6189	13.8123	14.1956	12.8129	14.5393
P76256	tRNA threonylcarbamoyladenosine biosynthesis protein TsaB	tsaB	2.27639	-1.00848	11.4613	11.6505	11.4918	11.5735	9.95508	10.9955	10.8123	10.3803
P76268	HTH-type transcriptional regulator KdgR	kdgR	4.8549	-2.20195	14.6144	14.5626	14.6231	14.6059	12.8261	12.5043	12.2313	12.0365
P76270	Free methionine-R-sulfoxide reductase	msrC	0.985607	-0.252639	13.1306	12.6694	12.9271	12.9173	12.8755	12.6454	12.6848	12.4281
P76272	Intermembrane transport protein YebT	yebT	1.56452	-1.08205	10.1883	9.37259	9.11927	9.55593	8.33048	8.58169	9.20874	7.78701
P76290	Carboxy-S-adenosyl-L-methionine synthase	cmoA	0.289169	-0.281949	12.5407	12.1697	12.1459	12.276	11.9494	12.1671	12.9052	10.9828
P76291	tRNA U34 carboxymethyltransferase	cmoB	1.02869	-1.96124	11.9822	12.0806	12.044	12.3732	9.34983	11.1889	12.2636	7.83289
P76298	Flagellar biosynthesis protein FlhA	flhA	1.21634	-1.37272	9.2728	9.71156	9.56365	9.66042	8.58105	9.5064	6.71175	7.91835
P76308	Uncharacterized protein YecR	yecR	2.41008	-1.583	10.6334	10.0814	10.6544	10.4134	9.55546	9.24662	8.45164	8.19686
P76316	D-cysteine desulfhydrase	dcyD	2.77284	-1.55157	14.1592	14.4344	14.1806	14.1666	11.8704	12.7543	13.0338	13.076
P76318	Abasic site processing protein YedK	yedK	1.46914	1.40334	10.0715	8.26418	10.4229	10.2093	11.4407	11.2359	11.0371	10.8674
P76329	Mannosyl-3-phosphoglycerate phosphatase	yedP	0.341731	-0.679665	13.0683	12.6339	13.2263	12.9981	11.1387	12.8698	14.425	10.7746
P76330	Probable diguanylate cyclase DgcQ	dgcQ	0.493477	-0.603664	10.2392	10.2201	9.6881	9.64117	10.1412	10.0527	7.83393	9.34606
P76342	Protein-methionine-sulfoxide reductase catalytic subunit MsrP	msrP	2.69463	-1.50212	11.0214	11.2316	11.0491	11.1327	9.46245	9.74975	10.2905	8.92359
P76344	Metal-binding protein ZinT	zinT	0.226376	-0.727398	11.2145	10.9806	11.2319	8.78578	8.5024	7.54853	10.5303	12.7218
P76346	Mlc titration factor A	mtfA	2.02724	0.500728	13.2346	13.1319	12.9491	13.0914	13.7423	13.8456	13.314	13.5081
P76347	Inverse autotransporter adhesin YeeJ	yeeJ	1.08845	1.98151	8.88174	6.34938	8.95033	7.01867	8.85508	9.1105	11.8033	9.35731
P76372	Chain length determinant protein	wzzB	0.947261	-0.608536	13.8728	13.7827	14.2523	14.1146	14.0904	13.6175	12.621	13.2593
P76389	UPF0053 protein YegH	yegH	1.21001	-0.753517	10.3557	10.1335	9.84311	9.97505	9.32702	10.0883	9.3057	8.57231
P76397	Multidrug resistance protein MdtA	mdtA	0.657782	-0.433719	8.76256	8.75201	9.24071	8.72112	9.07455	8.76351	7.82032	8.08314
P76402	UPF0339 protein YegP	yegP	4.52158	-1.81104	15.1106	15.3487	14.8346	15.1078	13.1551	13.6315	13.2951	13.0758
P76403	tRNA hydroxylation protein P	trhP	0.372264	-0.79341	12.3119	12.1137	11.8485	12.0479	12.6805	11.5424	12.3081	8.6174
P76406	Uncharacterized protein YegR	yegR	3.72828	-3.08375	10.5886	10.6787	10.8271	10.7537	6.9391	7.18838	7.74986	8.63571
P76407	Lipid kinase YegS	yegS	0.326951	-0.284348	12.5421	12.5468	12.0578	12.5484	12.5962	11.6192	12.8714	11.471
P76418	Uncharacterized protein YegU	yegU	0.0937103	0.0797405	10.013	10.0226	9.57789	9.92275	10.4989	9.73303	10.3773	9.24589
P76422	Hydroxymethylpyrimidine/phosphomethylpyrimidine kinase	thiD	0.341521	0.317785	7.56137	8.49785	8.21264	8.33442	8.93238	9.17156	7.9675	7.80597
P76423	Hydroxyethylthiazole kinase	thiM	0.321225	-0.424573	10.7666	9.32457	9.65582	10.0367	9.99818	10.5288	9.14754	8.41086
P76440	NAD-dependent dihydropyrimidine dehydrogenase subunit PreT	preT	0.836484	-1.40844	11.9735	11.803	11.8242	11.7799	11.2032	10.9024	11.683	7.95825
P76445	Lipid A 1-diphosphate synthase	lpxT	2.81365	-1.96438	10.5752	10.5848	10.2442	10.3424	9.45584	8.43307	7.86395	8.13616
P76446	Probable cyclic di-GMP phosphodiesterase PdeN	pdeN	0.210045	-0.251524	9.73198	9.39941	9.32622	9.11488	10.0218	9.82082	8.16719	8.55661
P76483	Protein YfbM	yfbM	0.267372	0.323894	9.33568	8.55588	10.0164	8.91853	10.4117	9.9521	8.82487	8.93338
P76491	5'-deoxynucleotidase YfbR	yfbR	1.2838	-1.84267	11.9406	11.5686	11.5534	11.3971	11.1522	10.9574	8.81556	8.16387
P76502	Phosphohistidine phosphatase SixA	sixA	3.61553	2.4344	12.4853	12.4972	12.2112	12.2864	15.1545	15.093	13.8883	15.0818
P76503	3-ketoacyl-CoA thiolase FadI	fadI	1.26351	-0.763282	10.835	11.0916	10.8937	10.8335	10.3463	10.6946	10.317	9.24284
P76506	Intermembrane phospholipid transport system lipoprotein MlaA	mlaA	3.22882	-3.29699	13.6391	12.6637	13.6861	13.169	10.1848	8.7335	10.2663	10.7854
P76513	Uncharacterized protein YfdQ	yfdQ	1.71677	1.44582	10.2327	10.0674	10.1052	9.66579	12.0987	11.7933	10.1655	11.7968
P76535	N-acetylmuramic acid 6-phosphate etherase	murQ	0.442164	-1.17366	12.7785	12.1161	12.2263	12.4098	12.233	12.393	12.5331	7.67703
P76536	Dye-decolorizing peroxidase YfeX	yfeX	0.248434	0.179123	12.7637	12.2492	12.8258	12.8715	12.7492	13.3458	13.1461	12.1856
P76537	Uncharacterized protein YfeY	yfeY	3.15656	-1.19077	13.1217	13.0406	13.5546	13.223	12.1766	12.3779	11.6937	11.9287
P76539	Acetyltransferase YpeA	ypeA	2.64471	-1.07921	12.8183	12.6103	13.0321	12.6782	11.7682	11.9466	11.1478	11.9595
P76541	Bacterial microcompartment shell protein EutL	eutL	1.19029	-2.02548	12.9932	13.2537	13.4842	13.0035	8.55842	12.1149	12.4533	11.506
P76550	Uncharacterized protein YffS	yffS	5.45784	4.54385	12.6465	12.1351	12.493	12.435	17.2642	17.2517	16.1976	17.1716
P76558	NADP-dependent malic enzyme	maeB	0.373471	-0.42375	15.6168	15.675	15.8138	15.8797	14.9997	15.325	16.6487	14.3169
P76559	Uncharacterized protein YpfG	ypfG	0.325776	-0.613894	8.82001	9.29205	9.33281	9.54332	10.3375	8.98757	6.54006	8.66743
P76561	Esterase YpfH	ypfH	3.04006	1.20927	10.7961	9.92665	10.4985	10.5226	11.8217	11.6035	11.4462	11.7096
P76562	tRNA(Met) cytidine acetyltransferase TmcA	tmcA	0.193378	0.261218	8.29462	9.45248	7.93163	7.67286	8.08605	8.04166	8.69081	9.57794
P76569	Uncharacterized protein YfgD	yfgD	1.92545	2.29724	13.9651	13.9504	13.6276	13.3471	17.1389	16.1684	14.2354	16.5365
P76573	Uncharacterized protein YfgI	yfgI	0.530839	0.969418	8.65908	6.94222	6.14742	5.75982	9.38233	7.68756	6.79747	7.51886
P76575	Uncharacterized protein YfgJ	yfgJ	3.7566	5.3902	11.3813	11.2548	10.8335	10.654	17.0497	16.9762	14.5247	17.1339
P76576	Ancillary SecYEG translocon subunit	yfgM	2.24731	-0.973688	12.0753	11.5234	12.1605	12.0156	11.2861	11.2178	10.8844	10.4917
P76578	Alpha-2-macroglobulin	yfhM	3.77365	-1.92723	12.3806	12.7227	12.6608	12.6266	11.2481	10.3518	10.3019	10.78
P76594	Peptidyl-lysine N-acetyltransferase PatZ	patZ	0.202577	-0.172766	11.1913	11.0388	11.3085	11.0035	10.8949	11.9111	10.6153	10.4298
P76621	Glutarate 2-hydroxylase	glaH	4.47216	-2.87075	14.6357	14.8928	14.9862	14.7658	11.7483	11.7442	12.6928	11.6122
P76641	Guanine deaminase	guaD	0.741504	-0.205254	12.0533	12.3609	12.1423	12.2234	12.2102	11.6787	12.1364	11.9335
P76658	Bifunctional protein HldE	hldE	1.59109	-1.19729	14.1374	14.3539	14.1817	14.2978	12.9839	13.1896	13.9838	12.0244
P77129	Uncharacterized protein YlbE	ylbE	0.556186	-0.529292	10.0202	10.2209	9.84339	10.1141	9.1151	10.5719	9.83198	8.56245
P77148	Uncharacterized protein YdhS	ydhS	2.35646	-1.34675	12.9384	12.9196	12.7942	12.8477	11.4842	11.8993	12.0357	10.6938
P77150	Pyridoxal kinase PdxY	pdxY	2.49241	1.09328	10.0165	10.398	9.99942	9.75412	10.8553	10.9548	11.0403	11.6907
P77161	2-hydroxy-3-oxopropionate reductase	glxR	0.876059	-1.3205	10.8709	10.8944	10.9335	10.9218	10.8198	10.389	9.72236	7.40752
P77165	Aldehyde oxidoreductase iron-sulfur-binding subunit PaoA	paoA	2.72104	2.59778	8.91271	8.29156	8.57923	7.72321	11.5481	10.9817	9.77129	11.5968
P77171	Uncharacterized HTH-type transcriptional regulator YdcI	ydcI	0.375747	-0.346577	9.75589	8.4439	8.4814	9.19662	8.26454	9.30055	8.69713	8.22928
P77173	Cell division protein ZipA	zipA	0.0489562	0.0616715	12.5327	12.6959	11.8633	12.3182	12.9842	12.8397	11.2298	12.6031
P77181	Phenylacetic acid degradation protein PaaY	paaY	6.54377	3.47502	12.7141	12.3931	12.2989	12.4859	16.083	16.1192	15.6415	15.9485
P77182	tRNA 5-methylaminomethyl-2-thiouridine biosynthesis bifunctional protein MnmC	mnmC	0.501085	-0.703712	9.82814	10.0903	9.85001	9.64621	8.10141	9.95311	10.5136	8.03163
P77202	Thiol:disulfide interchange protein DsbG	dsbG	1.6876	0.893737	11.7198	11.9424	11.7043	11.788	13.333	12.8004	11.97	12.626
P77212	Probable pyridine nucleotide-disulfide oxidoreductase RclA	rclA	1.58197	0.165146	11.4731	11.4013	11.3258	11.4943	11.6763	11.6096	11.5919	11.4773
P77213	Putative glutamate--cysteine ligase 2	ybdK	0.0203584	0.0373707	12.2429	12.2408	12.2258	12.153	11.7061	12.625	13.7926	10.8883
P77221	Uncharacterized protein YahG	yahG	0.107377	0.329164	9.75716	10.3187	10.2574	9.40263	11.7977	10.3723	7.08706	11.7954
P77234	Sel1-repeat-containing protein YbeQ	ybeQ	1.29124	2.00028	10.5756	9.83957	11.1213	7.66114	11.9995	12.2713	10.865	12.063
P77243	2-methylcitrate dehydratase	prpD	0.674019	-0.859768	14.8187	14.672	14.9494	14.826	13.5374	14.0401	15.5851	12.6643
P77247	Hexitol phosphatase B	hxpB	3.43859	-2.54132	13.6235	13.6812	13.6984	13.5523	11.137	11.1861	11.8896	10.1774
P77252	Uncharacterized protein YkgE	ykgE	0.156291	-0.115487	12.6485	13.1765	12.7257	12.8305	12.4462	13.1325	13.1952	12.1454
P77258	N-ethylmaleimide reductase	nemA	3.15343	-2.34098	9.96606	10.2581	10.2554	10.4699	8.3933	8.51025	7.69528	6.98673
P77260	Uncharacterized oxidoreductase YdfI	ydfI	0.302401	-0.846343	11.7767	11.0424	11.4926	11.5257	7.17611	12.2135	11.1946	11.8679
P77269	ABC transporter periplasmic-binding protein YphF	yphF	1.69485	0.67518	10.9094	10.759	11.1975	10.9714	11.9919	11.9403	11.3922	11.2137
P77279	Probable iron export ATP-binding protein FetA	fetA	3.61635	-0.831181	11.227	10.9597	11.0295	11.1503	10.2295	10.5097	10.0884	10.2141
P77285	Ion-translocating oxidoreductase complex subunit G	rsxG	3.29233	1.83924	12.4023	11.8939	12.3558	12.1969	13.995	14.3635	13.3778	14.4695
P77293	Prophage bactoprenol glucosyl transferase homolog	yfdH	1.83583	-0.889639	11.3314	11.4018	11.2863	11.3073	10.9228	10.7081	10.4121	9.72519
P77295	Probable HTH-type transcriptional regulator YgaV	ygaV	0.596142	0.643674	7.87843	7.59188	8.99676	8.12205	8.82517	8.1203	8.28456	9.93379
P77300	HTH-type transcriptional regulator XynR	xynR	1.49871	-1.5578	11.1673	10.8593	11.0016	10.8231	10.2787	10.314	9.01279	8.01467
P77307	Probable iron export permease protein FetB	fetB	0.426586	-0.412625	8.42803	8.41552	8.31091	9.54597	9.09362	8.14995	7.55737	8.24899
P77316	Uncharacterized zinc-type alcohol dehydrogenase-like protein YbdR	ybdR	0.618648	-0.53261	13.1355	13.0164	13.2193	13.1779	12.4942	12.6164	13.6459	11.6622
P77318	Uncharacterized sulfatase YdeN	ydeN	0.140705	-0.100822	12.0133	11.6963	11.8909	11.8648	12.2568	11.9258	11.0184	11.8611
P77335	Hemolysin E, chromosomal	hlyE	0.857149	-0.272254	10.7787	10.5676	10.757	10.7478	10.6476	10.6974	10.3828	10.0344
P77338	Mechanosensitive channel MscK	mscK	1.62135	1.06382	10.7107	10.3012	10.5928	10.5552	12.2096	11.7328	10.6187	11.8541
P77348	Periplasmic murein peptide-binding protein MppA	mppA	2.89843	-2.14945	13.0665	13.0924	12.9109	13.0544	11.3039	10.8219	11.5489	9.8516
P77357	p-aminobenzoyl-glutamate hydrolase subunit A	abgA	0.0420456	-0.0470798	9.54453	9.02127	8.09465	8.09286	8.62475	8.48591	8.38813	9.0662
P77360	Uncharacterized zinc-type alcohol dehydrogenase-like protein YphC	yphC	0.122626	0.153674	9.31161	8.53236	9.16338	9.26891	8.1475	8.98712	10.1666	9.58973
P77364	Glycerate 3-kinase	glxK	0.607337	0.297019	10.2633	10.1497	10.0439	10.6523	11.1235	10.5283	10.352	10.2935
P77368	UPF0098 protein YbcL	ybcL	0.629422	0.457799	10.7703	10.8936	10.5507	10.6738	11.619	11.7052	10.2262	11.1692
P77374	Putative dimethyl sulfoxide reductase chain YnfE	ynfE	2.03131	-0.52633	11.1137	11.46	11.3931	11.4838	10.9544	10.9353	10.5045	10.9511
P77376	Uncharacterized oxidoreductase YdgJ	ydgJ	4.6807	-0.988435	13.5837	13.8271	13.8208	13.8142	12.7795	12.8976	12.7963	12.6186
P77395	Chaperedoxin	cnoX	2.46254	1.63422	16.0256	15.0288	15.9273	15.8538	17.7588	17.6505	16.5865	17.3767
P77399	Fatty acid oxidation complex subunit alpha	fadJ	0.144643	-0.148244	10.5966	11.0358	10.4625	10.3773	11.0718	10.8471	10.519	9.44131
P77400	Inner membrane transport protein YbaT	ybaT	0.809467	-0.682605	8.5953	8.65687	8.38595	9.23397	7.79409	9.09378	7.94892	7.30488
P77433	Uncharacterized protein YkgG	ykgG	2.10424	1.06516	11.9187	10.994	11.6987	11.4383	12.9523	12.8421	12.2749	12.2411
P77434	Glutamate-pyruvate aminotransferase AlaC	alaC	1.08646	-2.16707	12.6766	13.2242	12.6438	12.7779	11.9987	11.3752	11.6821	7.59815
P77444	Cysteine desulfurase	sufS	1.19623	-0.851198	13.2538	13.4773	13.1676	13.3722	12.3481	12.4447	13.4332	11.6402
P77454	Glutaminase 1	glsA1	0.174795	-0.24307	15.092	15.2328	15.1657	15.0736	14.6039	15.3571	16.0759	13.5549
P77455	Bifunctional protein PaaZ	paaZ	0.418112	-0.572154	10.4373	10.8455	10.7976	10.5849	10.246	10.24	11.3971	8.49344
P77473	Probable cyclic di-GMP phosphodiesterase PdeB	pdeB	0.953502	-0.792768	9.50927	8.89844	9.9173	9.14284	9.18149	9.17469	7.73113	8.20947
P77475	Fructose-1-phosphate phosphatase YqaB	yqaB	0.869867	-1.24451	9.69898	9.29928	9.54627	10.2371	7.42986	10.2004	8.92072	7.25257
P77485	Sensor histidine kinase CusS	cusS	0.0284356	0.0562906	8.42121	8.28485	6.95135	7.81747	7.73816	8.5376	6.35044	9.07384
P77488	1-deoxy-D-xylulose-5-phosphate synthase	dxs	0.317728	-0.221163	12.6107	12.9498	12.5455	12.564	12.4829	12.5041	13.0787	11.7197
P77495	Propionate--CoA ligase	prpE	0.498905	-0.546018	9.05208	9.71998	9.15893	9.54025	8.5174	9.76297	9.37688	7.62992
P77499	Probable ATP-dependent transporter SufC	sufC	3.79243	-0.776649	14.7174	14.541	14.7136	14.6478	14.0177	14.0242	13.7691	13.7022
P77504	Uncharacterized ABC transporter permease YbbP	ybbP	0.11358	-0.116543	8.44486	9.4786	8.89492	7.81808	8.71385	8.86287	8.35329	8.24028
P77522	Iron-sulfur cluster assembly protein SufB	sufB	1.38213	0.721633	11.9095	11.358	11.8001	11.7947	12.1836	12.2949	13.1798	12.0905
P77526	Disulfide-bond oxidoreductase YfcG	yfcG	2.14919	-2.09429	11.2141	11.384	10.9023	11.2024	9.23276	7.89842	10.3749	8.81961
P77529	L-cystine transporter TcyP	tcyP	1.73501	-2.51042	12.164	12.1397	12.1271	12.07	11.2291	10.4966	9.0164	7.71713
P77536	Uncharacterized electron transport protein YkgF	ykgF	0.819821	-0.424176	12.6106	12.5071	12.4863	12.7264	12.053	12.3133	12.7366	11.531
P77541	2-methylisocitrate lyase	prpB	2.55633	-1.18108	15.2548	15.1939	15.3052	15.2288	14.2334	14.2327	14.4364	13.3558
P77544	Glutathione S-transferase YfcF	yfcF	1.42906	-2.41063	12.6234	12.5638	12.442	12.6082	7.50831	10.4634	11.2188	11.4043
P77552	Protein YdhQ	ydhQ	4.83171	2.00407	11.7585	11.1663	11.6874	11.471	13.6424	13.6995	13.3916	13.366
P77554	Uncharacterized protein YahJ	yahJ	1.14215	-1.44149	11.2981	11.3449	10.8036	10.7958	7.82541	10.2599	10.7794	9.61156
P77562	Uncharacterized protein YaiW	yaiW	0.543868	-0.491491	9.85973	9.76064	10.5096	10.4914	10.4457	9.45077	8.74207	10.0169
P77569	DNA-binding transcriptional activator MhpR	mhpR	1.83531	-1.23028	10.4758	9.87973	9.97018	9.52625	9.29492	9.22346	8.15527	8.25719
P77570	Anhydro-N-acetylmuramic acid kinase	anmK	0.919758	-1.23195	11.9517	12.0344	12.0909	11.9507	10.5853	11.3096	12.2095	8.99556
P77581	Succinylornithine transaminase	astC	1.78663	-2.05559	16.0856	16.0993	16.3079	16.1774	13.6265	14.4082	15.6686	12.7446
P77596	D-xylonate dehydratase YagF	yagF	0.442365	-0.657381	10.317	10.7832	10.1768	10.6175	8.33143	10.3046	11.3486	9.28032
P77615	Uncharacterized HTH-type transcriptional regulator YcjW	ycjW	0.32199	0.55502	8.14401	8.53886	7.79214	8.95481	8.01454	10.6589	9.33702	7.63946
P77625	Hexitol phosphatase A	hxpA	2.95749	1.91613	11.3777	11.452	11.4427	11.209	13.6666	13.644	12.3236	13.5117
P77649	Protein adenylyltransferase SelO	selO	2.49143	-1.92702	10.2071	10.3031	9.97593	9.88196	7.57122	8.20175	9.2704	7.61665
P77667	Iron-sulfur cluster assembly protein SufA	sufA	4.35271	4.40076	11.2079	10.5724	10.8507	11.0813	15.5863	15.6772	14.1565	15.8954
P77671	Allantoinase	allB	0.702135	-0.216807	12.7892	12.7762	13.1009	12.6875	12.4122	12.7031	12.9238	12.4474
P77674	Gamma-aminobutyraldehyde dehydrogenase	patD	0.672007	-0.738924	14.12	14.5613	14.3612	14.4226	13.5164	13.7657	14.8862	12.341
P77689	Iron-sulfur cluster assembly protein SufD	sufD	0.917468	0.119543	12.4436	12.5002	12.5117	12.6067	12.6736	12.4712	12.7341	12.6614
P77690	UDP-4-amino-4-deoxy-L-arabinose--oxoglutarate aminotransferase	arnB	1.02435	-0.4611	8.75733	9.28844	9.2677	9.27042	9.06192	8.4973	8.94473	8.23554
P77695	Protein GnsB	gnsB	2.67279	1.61339	14.8511	14.634	14.4577	14.7432	16.8369	16.5999	15.4543	16.2486
P77712	Long-chain acyl-CoA thioesterase FadM	fadM	4.4636	-2.39003	12.0026	12.4951	12.2611	12.1362	9.6391	10.338	9.90209	9.45569
P77713	Putative beta-xylosidase	yagH	0.697781	-0.421248	11.7786	11.8922	11.7936	11.6633	11.0306	10.9585	12.209	11.2446
P77717	Uncharacterized lipoprotein YbaY	ybaY	4.1533	-3.34272	15.8199	15.5987	16.932	16.022	12.7633	13.2425	12.6343	12.3616
P77718	tRNA sulfurtransferase	thiI	1.01255	-0.69535	11.5236	11.4692	11.3157	11.3434	11.0468	11.0892	11.068	9.66631
P77721	Uncharacterized HTH-type transcriptional regulator YdjF	ydjF	1.11641	-1.00442	9.71314	10.0574	9.24513	9.7233	8.96819	7.61803	9.70228	8.43282
P77730	Uncharacterized HTH-type transcriptional regulator YdcR	ydcR	0.760519	-1.15283	11.0402	10.6273	10.1718	10.4549	8.71968	11.1252	10.0132	7.82474
P77735	1-deoxyxylulose-5-phosphate synthase YajO	yajO	1.63493	-1.09229	15.9098	15.0363	16.0178	15.749	14.3086	14.8736	15.2197	13.9419
P77737	Oligopeptide transport ATP-binding protein OppF	oppF	0.0952111	0.0828798	13.4234	13.6766	13.5009	13.3775	13.4885	13.9486	14.1353	12.7376
P77739	Probable ketoamine kinase YniA	yniA	1.52823	-1.47872	13.7577	13.6025	13.6227	13.6359	11.7331	12.8481	13.1946	10.9282
P77748	D-2-hydroxyglutarate dehydrogenase	ydiJ	0.836627	-0.414947	11.2388	11.7441	11.4395	11.4603	11.0985	11.278	11.4349	10.4115
P77754	Periplasmic chaperone Spy	spy	4.9321	2.34958	16.6477	16.4353	16.6374	16.7164	18.5667	19.2877	18.7999	19.1808
P77756	7-cyano-7-deazaguanine synthase	queC	0.552808	0.758751	9.17227	9.21783	10.2518	7.80819	8.90925	10.3393	10.6756	9.561
P77774	Outer membrane protein assembly factor BamB	bamB	5.08415	-3.75408	14.2032	13.8924	14.5064	14.1787	10.8637	9.77345	10.4687	10.6585
P77775	Epimerase family protein YfcH	yfcH	3.81199	-1.35051	12.3241	12.694	12.6745	12.6504	10.9174	11.573	11.2569	11.1936
P77781	1,4-dihydroxy-2-naphthoyl-CoA hydrolase	menI	1.43975	0.878634	10.1669	10.1193	10.1688	10.5774	10.3651	11.53	11.73	10.922
P77783	Probable dimethyl sulfoxide reductase chain YnfF	ynfF	3.64151	-0.901074	12.3699	12.8077	12.6577	12.5891	11.8058	11.7341	11.4988	11.7814
P77791	Maltose O-acetyltransferase	maa	4.89824	1.23124	10.9182	10.9998	10.834	10.8761	12.1566	12.1476	12.3383	11.9106
P77795	Uncharacterized ABC transporter ATP-binding protein YdcT	ydcT	0.446326	-0.469473	8.5745	9.3696	8.41606	8.57891	9.13152	8.80528	7.35923	7.76515
P77804	Protein YdgA	ydgA	2.62516	-0.798834	15.8918	15.9032	16.0644	15.9928	15.4979	15.3507	14.9257	14.8825
P77808	NMN amidohydrolase-like protein YfaY	yfaY	0.667417	-1.14639	11.3932	11.489	11.3224	11.3122	10.6432	10.9143	11.5524	7.82122
P78055	Fructose-6-phosphate aldolase 1	fsaA	4.5348	-1.12391	11.659	11.9648	11.8554	11.9035	10.8746	10.5253	10.6991	10.788
P78061	Gamma-glutamylputrescine synthetase PuuA	puuA	1.64568	1.03411	9.02888	8.70015	9.52425	8.56579	10.0818	10.2597	9.22027	10.3937
P78067	Thiosulfate sulfurtransferase YnjE	ynjE	2.42256	-1.81171	12.6567	12.3294	12.3669	12.5501	11.5493	10.5502	10.8757	9.68089
P80668	Phenylacetaldehyde dehydrogenase	feaB	0.556814	-0.833568	11.0865	11.3867	10.9277	11.1362	8.92914	11.1497	11.7865	9.33746
Q06065	Regulatory protein AtoC	atoC	2.10729	-1.72438	10.5236	10.2678	10.4874	10.0349	9.62264	8.12386	8.95019	7.71967
Q2M7R5	Uncharacterized protein YibT	yibT	0.565852	-0.660934	15.4027	15.405	15.3371	15.4033	15.4677	15.2543	13.1061	15.0765
Q2M7X4	Uncharacterized protein YicS	yicS	2.14122	1.79375	11.2119	11.0441	11.1414	11.2278	12.4718	13.3483	11.9858	13.9944
Q46798	Uncharacterized lipoprotein YgeR	ygeR	0.652827	0.595949	10.4247	10.0365	10.181	10.56	10.4011	10.8313	10.2475	12.1062
Q46799	Putative xanthine dehydrogenase molybdenum-binding subunit XdhA	xdhA	3.34129	0.759668	11.0439	11.0087	10.7429	11.0858	11.6685	11.9196	11.7784	11.5534
Q46800	Putative xanthine dehydrogenase FAD-binding subunit XdhB	xdhB	1.70643	0.284601	11.1852	11.2933	11.1678	11.2904	11.7024	11.6108	11.3365	11.4256
Q46801	Putative xanthine dehydrogenase iron-sulfur-binding subunit XdhC	xdhC	3.00345	2.50843	10.0731	9.73997	9.64481	9.17929	12.4289	12.7433	11.0558	12.4429
Q46802	Putative uric acid sigma-54-dependent transcriptional regulator UacR	uacR	2.32683	-1.47046	9.87553	9.61378	9.09786	9.21505	8.31969	7.2431	8.5203	7.8373
Q46803	Putative carbamoyltransferase YgeW	ygeW	0.00754565	0.00502563	14.4299	14.1162	14.4181	14.3836	14.3311	14.5012	14.7658	13.7699
Q46806	D-phenylhydantoinase	hyuA	0.37076	-0.702643	10.2788	10.4424	9.62707	9.97121	9.62944	10.2006	10.6302	7.04865
Q46807	Carbamate kinase-like protein YqeA	yqeA	0.52366	0.271335	10.6104	10.4073	10.5005	11.0137	10.6363	10.9819	11.4327	10.5665
Q46810	Molybdenum cofactor cytidylyltransferase	mocA	2.96929	-1.83176	11.5637	11.918	11.4272	11.3538	10.0003	9.82254	10.2025	8.91024
Q46811	Putative oxidoreductase YgfK	ygfK	1.29913	-1.14978	11.2564	11.5846	11.4061	11.4262	10.6973	10.7312	10.7733	8.87221
Q46812	Putative aminohydrolase SsnA	ssnA	1.16632	-1.4091	13.4246	13.6978	13.6819	13.5929	11.9497	12.5251	13.6616	10.6244
Q46814	Probable hypoxanthine oxidase XdhD	xdhD	0.0891158	-0.0593407	11.2297	11.1578	11.2544	11.0028	10.9437	11.3187	11.6159	10.529
Q46822	Isopentenyl-diphosphate Delta-isomerase	idi	0.352639	-0.839345	11.4378	10.8616	11.344	11.0757	7.43551	11.4236	11.9997	10.5028
Q46824	Inner membrane protein YgfX	ygfX	0.721492	-0.731319	9.80664	9.01372	8.34938	9.90808	8.61923	8.35442	7.78814	9.39075
Q46829	6-phospho-beta-glucosidase BglA	bglA	0.907142	-1.15814	14.9423	14.9405	14.8281	14.9283	13.189	14.1237	15.3549	12.3391
Q46845	Disulfide-bond oxidoreductase YghU	yghU	2.33228	-1.91405	14.9413	14.8479	14.9041	15.013	12.4196	13.1203	14.202	12.3082
Q46851	L-glyceraldehyde 3-phosphate reductase	gpr	2.28905	-1.44419	13.3261	13.5258	13.4586	13.4017	11.4361	12.1058	12.8793	11.5142
Q46856	Alcohol dehydrogenase YqhD	yqhD	5.05064	-2.09428	15.7847	15.4845	16.0615	15.7467	13.6388	13.7007	13.9106	13.4502
Q46857	2,5-diketo-D-gluconic acid reductase A	dkgA	2.5857	-2.37923	16.3017	16.1174	16.2227	16.2994	13.3926	13.9623	15.1455	12.9239
Q46863	Probable deoxycholate-binding periplasmic protein YgiS	ygiS	2.73316	-1.80665	12.5756	12.4394	12.4993	12.5107	9.75488	11.3662	10.7518	10.9255
Q46864	Antitoxin MqsA	mqsA	0.629805	0.895906	9.62022	7.13559	7.44111	7.72702	8.77378	9.18786	9.67567	7.87026
Q46868	Ubiquinone biosynthesis accessory factor UbiK	ubiK	4.75256	3.7839	14.9067	14.6604	15.0725	14.7321	19.1259	19.0226	17.8411	18.5176
Q46871	NADPH-dependent ferric-chelate reductase	yqjH	4.19094	-1.93662	12.724	12.3481	12.6532	12.4309	10.9045	10.6837	10.7274	10.0942
Q46891	2-oxo-tetronate isomerase	otnI	2.37624	-1.97554	10.0405	10.9279	10.2683	9.83696	8.93456	8.21005	8.75118	7.27572
Q46893	2-C-methyl-D-erythritol 4-phosphate cytidylyltransferase	ispD	3.8342	1.36439	12.3779	12.3018	12.4044	12.3412	13.8122	14.0722	13.3066	13.6919
Q46915	Glucarate dehydratase-related protein	gudX	0.554947	-0.488287	9.20084	9.27149	9.2612	8.93044	7.92861	8.31139	9.79348	8.67734
Q46919	Uncharacterized protein YqcC	yqcC	2.09711	1.98223	12.4662	11.5807	12.2608	12.1272	15.1358	14.5965	13.0679	13.5636
Q46920	NADPH-dependent 7-cyano-7-deazaguanine reductase	queF	0.777131	-0.517984	12.4434	12.5468	12.4586	12.5461	11.5914	11.9692	12.9099	11.4526
Q46925	Cysteine desulfurase CsdA	csdA	2.10614	2.45484	11.2633	11.8607	11.2775	11.5965	14.4567	14.3674	12.1499	14.8433
Q46927	tRNA threonylcarbamoyladenosine dehydratase	tcdA	0.48132	-0.593185	9.74993	10.2008	9.67462	10.1163	8.53307	9.82253	10.6504	8.36299
Q46938	4-deoxy-L-threo-5-hexosulose-uronate ketol-isomerase	kduI	0.486055	-0.35335	10.9978	10.6648	10.3325	10.9163	9.70905	10.0544	10.95	10.7844
Q46939	Probable acetyl-CoA acetyltransferase	yqeF	2.13201	-2.63869	10.9684	11.1467	10.6052	11.2408	7.48772	9.75647	9.13052	7.03164
Q46948	Protein/nucleic acid deglycase 3	yajL	0.772304	-0.555595	12.3292	12.4461	12.3569	12.1392	11.1135	12.0557	12.6088	11.271
Q47146	Acyl-coenzyme A dehydrogenase	fadE	0.24651	-0.228008	11.7294	11.8878	11.7673	11.8393	12.2174	11.9857	10.5245	11.5842
Q47147	Putative glutamine amidotransferase YafJ	yafJ	0.74714	0.652042	10.5493	10.4469	10.6645	10.6517	11.2816	11.3343	12.1886	10.116
Q47150	Antitoxin DinJ	dinJ	1.21414	1.08524	10.7538	10.3514	10.6786	10.4321	12.3054	12.4198	10.4363	11.3954
Q47157	mRNA interferase toxin YafO	yafO	2.308	-1.61934	9.73591	10.4148	9.0718	9.93117	8.46947	8.64722	8.03101	7.52861
Q47622	Probable ABC transporter periplasmic-binding protein SapA	sapA	2.7662	-1.49379	12.1992	12.4941	12.1871	12.3903	11.407	10.8451	10.9331	10.1104
Q47679	Omega-amidase YafV	yafV	1.29518	-1.9863	12.154	11.4365	11.8478	11.784	10.408	8.0412	11.7362	9.09167
Q47690	Homocysteine S-methyltransferase	mmuM	0.483153	0.466048	11.0512	10.9432	10.5703	10.4426	10.8461	11.3102	12.3237	10.3916
Q47710	Uncharacterized protein YqjK	yqjK	0.972629	0.85269	9.92756	9.04366	9.70789	10.131	10.3873	10.9866	9.55593	11.2911
Q57261	tRNA pseudouridine synthase D	truD	0.856936	-0.946825	11.7708	11.6756	11.7176	11.7336	10.8884	11.3474	11.6875	9.18709
Q59385	Copper-exporting P-type ATPase	copA	0.195015	-0.193529	12.4101	12.2302	12.2329	12.2562	12.8344	12.5135	11.0613	11.9461
Q6BF17	D-galactonate dehydratase	dgoD	3.06657	2.34035	9.52213	8.94355	9.54145	9.49595	12.0495	11.8203	10.6979	12.2969
Q7DFU6	Putative hydrolase fragment YghX	yghX	0.598139	1.56002	10.3969	8.24112	9.5292	7.3104	12.718	8.26884	9.20395	11.5269
Q93K97	ADP-ribose pyrophosphatase	nudF	4.78165	-2.91425	11.3195	10.9706	11.7534	11.4748	8.59916	8.48988	8.77892	7.99337

### Sheet: Mitorubrinol
protein annotation			t-test		log2(LFQ intensities)
					Mitorubrinol-pretreated SCL-alkyne				50 μM SCL-alkyne
UniProt accession	Protein names	Gene names	-log Student's T-test p-value 50 μM SCL-alkyne vs Mitorubrinol-pretreated SCL-alkyne	Student's T-test Difference 50 μM SCL-alkyne vs Mitorubrinol-pretreated SCL-alkyne	replicate 1	replicate 2	replicate 3	replicate 4	replicate 1	replicate 2	replicate 3	replicate 4
A5A613	Uncharacterized protein YciY	yciY	0.317512	-0.463647	9.05062	9.29654	10.2728	8.56386	9.60778	7.70038	9.74683	8.27425
A5A614	UPF0509 protein YciZ	yciZ	0.0806739	0.0785198	9.23753	8.62067	9.47621	8.9647	9.69707	9.64405	8.60506	8.66701
P00350	6-phosphogluconate dehydrogenase, decarboxylating	gnd	4.25127	-2.87425	17.8025	17.9081	17.9671	17.9749	14.9274	14.9838	15.8048	14.4396
P00363	Fumarate reductase flavoprotein subunit	frdA	0.212046	-0.25015	14.7382	14.6422	14.7232	14.5512	14.1572	14.5753	15.5861	13.3356
P00370	NADP-specific glutamate dehydrogenase	gdhA	2.30101	-1.7309	14.3207	14.2366	14.1713	14.4068	12.3292	12.4906	13.6455	11.7465
P00393	Type II NADH:quinone oxidoreductase	ndh	1.21323	-0.721194	13.417	13.3007	13.2778	13.189	12.8554	12.9779	12.8163	11.6501
P00448	Superoxide dismutase [Mn]	sodA	0.589729	-0.461688	16.5077	16.8309	16.313	16.6139	16.3931	16.6854	15.081	16.2592
P00452	Ribonucleoside-diphosphate reductase 1 subunit alpha	nrdA	0.867896	-0.771125	14.544	14.4672	14.5115	14.4922	13.7752	14.0078	14.6392	12.5082
P00490	Maltodextrin phosphorylase	malP	1.1542	-1.07888	14.6291	14.564	14.6939	14.5999	13.6132	13.5796	14.6862	12.2924
P00509	Aspartate aminotransferase	aspC	1.56177	-1.53412	16.0892	15.9937	16.021	15.9626	14.074	14.8101	15.7636	13.2824
P00547	Homoserine kinase	thrB	0.508409	-0.338145	12.6996	12.3482	12.3917	12.2217	11.7232	12.3379	12.7547	11.4929
P00550	PTS system mannitol-specific EIICBA component	mtlA	0.208952	-0.143222	14.5671	14.4722	14.5191	14.5619	14.8174	14.7367	13.627	14.3662
P00561	Bifunctional aspartokinase/homoserine dehydrogenase 1	thrA	0.350465	-0.35296	12.8011	12.742	12.5948	12.6094	12.6174	12.8279	12.8376	11.0525
P00562	Bifunctional aspartokinase/homoserine dehydrogenase 2	metL	0.434864	-0.364725	11.3585	11.0762	10.9798	10.9181	11.2002	10.916	11.1084	9.64906
P00579	RNA polymerase sigma factor RpoD	rpoD	5.57344	1.92505	15.3285	15.4289	15.3514	15.5744	17.598	17.3975	17.1446	17.2433
P00582	DNA polymerase I	polA	2.65339	-0.988628	13.3497	13.4061	13.327	13.3546	12.2806	12.4625	12.8342	11.9058
P00634	Alkaline phosphatase	phoA	3.49994	1.22985	11.3145	11.4995	11.3724	11.674	12.3284	12.6086	12.9998	12.8429
P00722	Beta-galactosidase	lacZ	0.523729	-0.653207	13.6128	13.3718	13.4172	13.497	12.4174	12.9513	14.3222	11.5951
P00803	Signal peptidase I	lepB	1.81722	-1.6362	12.191	12.2417	12.1179	11.4316	11.4857	10.6055	9.40588	9.94029
P00805	L-asparaginase 2	ansB	1.34573	0.32808	16.9043	16.7745	16.9724	17.1984	17.3467	17.5242	17.211	17.0799
P00811	Beta-lactamase	ampC	3.2326	-2.37956	11.2083	11.2216	11.0157	10.9828	8.33578	7.9317	9.4316	9.21107
P00861	Diaminopimelate decarboxylase	lysA	1.15742	-1.18865	10.9973	11.0699	11.0286	10.7777	11.166	9.09374	10.0611	8.7981
P00864	Phosphoenolpyruvate carboxylase	ppc	2.30377	-1.43112	14.7863	14.6809	14.7727	14.7251	13.2093	13.68	13.9257	12.4255
P00887	Phospho-2-dehydro-3-deoxyheptonate aldolase, Trp-sensitive	aroH	0.100521	-0.0628824	12.7574	12.6773	12.4715	12.5759	12.5026	12.5381	13.1336	12.0562
P00888	Phospho-2-dehydro-3-deoxyheptonate aldolase, Tyr-sensitive	aroF	0.104834	0.184422	9.22801	9.57576	9.97127	8.23859	8.55829	10.7852	9.79195	8.61588
P00893	Acetolactate synthase isozyme 3 large subunit	ilvI	0.435727	-0.853807	8.05503	8.48847	10.4283	9.80842	7.20643	7.91704	10.3041	7.93737
P00894	Acetolactate synthase isozyme 3 small subunit	ilvH	0.612092	-0.615315	9.46931	9.54891	9.55238	9.68539	9.29143	8.8044	7.7214	9.97749
P00895	Anthranilate synthase component 1	trpE	0.170277	-0.234194	12.2743	12.4642	12.4824	12.5293	12.5513	12.6315	12.9908	10.6399
P00903	Aminodeoxychorismate synthase component 2	pabA	1.06556	-1.09377	10.281	10.6129	10.6314	9.90084	7.98413	9.63208	10.3768	9.05792
P00904	Bifunctional protein TrpGD	trpGD	0.125013	-0.27795	11.414	11.0694	11.3624	11.0784	11.6815	11.9352	11.7197	8.47594
P00909	Tryptophan biosynthesis protein TrpCF	trpC	0.461718	0.471306	11.7192	11.5618	11.6501	11.643	11.9705	12.0637	13.3278	11.0974
P00914	Deoxyribodipyrimidine photo-lyase	phrB	0.549842	-0.620722	9.56028	9.92318	9.7116	9.15897	9.23847	8.27825	10.2636	8.09077
P00926	D-serine dehydratase	dsdA	0.606093	-0.806986	12.8637	13.0011	12.7607	12.9599	11.8371	12.2573	13.6543	10.6089
P00934	Threonine synthase	thrC	2.61492	-1.05886	13.8016	14.1153	14.1725	14.348	12.7364	13.0434	13.5502	12.8719
P00935	Cystathionine gamma-synthase	metB	1.25229	-1.13021	10.7842	10.9847	10.8855	10.7056	8.35569	10.1385	10.5274	9.81754
P00936	Adenylate cyclase	cyaA	0.423159	1.34105	10.7527	11.2781	10.7103	7.34685	12.6275	12.6802	8.15405	11.9904
P00944	Xylose isomerase	xylA	1.52506	-1.72975	12.2439	12.0365	12.0214	12.1932	9.45666	11.0482	11.7787	9.29256
P00946	Mannose-6-phosphate isomerase	manA	3.02081	-0.723247	14.4201	14.5464	14.6441	14.5272	14.0497	13.9328	13.5544	13.7079
P00954	Tryptophan--tRNA ligase	trpS	1.06145	-1.16273	14.1388	14.1907	14.2608	14.3997	12.8837	13.4933	14.3247	11.6374
P00956	Isoleucine--tRNA ligase	ileS	0.812657	-0.929555	15.602	15.6337	15.5914	15.6054	14.1794	14.8465	16.1789	13.5095
P00957	Alanine--tRNA ligase	alaS	0.735617	-0.493019	15.2197	15.3875	15.2325	15.3227	14.5771	14.9698	15.5946	14.0487
P00959	Methionine--tRNA ligase	metG	1.18347	-1.14475	14.9841	15.0141	14.9377	15.0395	13.5163	14.0287	15.14	12.7114
P00960	Glycine--tRNA ligase alpha subunit	glyQ	0.842435	-0.546065	13.2664	13.0938	13.0033	13.0475	12.4406	13.0088	13.0786	11.6988
P00961	Glycine--tRNA ligase beta subunit	glyS	1.29241	-0.614316	14.7204	14.7739	14.7194	14.8446	14.0691	14.5733	14.4847	13.4738
P00962	Glutamine--tRNA ligase	glnS	1.08786	-1.23754	15.6839	15.5036	15.5684	15.7333	13.9465	14.479	15.9563	13.1573
P00963	Aspartate--ammonia ligase	asnA	0.584758	-0.516049	10.7576	10.9288	11.3354	10.9884	11.5224	10.5498	10.2608	9.6129
P00968	Carbamoyl phosphate synthase large chain	carB	0.557488	-0.66754	14.5107	14.3459	14.5256	14.5629	13.5031	14.1372	15.1427	12.492
P02358	Small ribosomal subunit protein bS6	rpsF	1.90646	1.23254	16.8442	16.9137	16.9197	17.1645	18.3658	18.6897	17.1855	18.5312
P02359	Small ribosomal subunit protein uS7	rpsG	4.65199	-2.15959	17.2173	17.5888	17.1656	16.8601	15.2254	15.2357	14.8829	14.8494
P02413	Large ribosomal subunit protein uL15	rplO	2.60498	-1.50539	17.5653	18.1775	17.728	17.201	16.3773	16.6908	15.7803	15.8019
P02916	Maltose/maltodextrin transport system permease protein MalF	malF	2.0468	-1.14178	13.4879	13.4355	13.4691	13.2884	12.8039	12.698	12.0895	11.5225
P02918	Penicillin-binding protein 1A	mrcA	0.575569	-1.05451	11.5457	11.4603	11.6706	11.6365	8.13286	11.8354	10.4251	11.7017
P02919	Penicillin-binding protein 1B	mrcB	1.64821	-1.22233	11.5315	11.6028	11.4319	11.4036	11.2437	10.2334	9.29548	10.3079
P02924	L-arabinose-binding periplasmic protein	araF	2.15194	0.878162	12.6695	12.9546	12.927	13.2874	14.0895	13.9776	13.3076	13.9763
P02925	Ribose import binding protein RbsB	rbsB	0.604689	0.507493	18.1595	18.2136	18.4501	18.6976	19.3532	18.9008	17.818	19.4787
P02929	Protein TonB	tonB	0.332316	-0.983793	6.81552	11.9886	10.9195	7.75815	8.81636	7.71028	8.67539	8.34451
P02930	Outer membrane protein TolC	tolC	3.75501	-1.08823	13.7958	13.8356	13.7577	13.661	12.8808	12.3976	12.8994	12.5193
P02931	Outer membrane porin F	ompF	3.38457	-2.8232	14.2957	14.0284	13.9234	13.6722	11.8962	11.6444	10.2303	10.856
P02942	Methyl-accepting chemotaxis protein I	tsr	2.97982	-0.952067	14.6597	14.8748	14.6573	14.6881	14.0616	13.8711	13.3419	13.7971
P02943	Maltoporin	lamB	3.96542	-2.31274	11.3798	11.3498	11.0215	11.2465	9.20333	9.36748	8.25521	8.9206
P03004	Chromosomal replication initiator protein DnaA	dnaA	0.0715993	0.0812685	11.723	11.8068	11.5523	11.6297	12.2442	12.1277	10.5555	12.1095
P03007	DNA polymerase III subunit epsilon	dnaQ	1.69232	-1.47055	9.55044	8.35266	9.6529	9.15668	8.62889	7.11988	7.96045	7.12126
P03018	DNA helicase II	uvrD	1.30771	-0.540538	11.7877	12.0121	11.8575	11.434	11.4949	11.3806	11.3626	10.6911
P03023	Lactose operon repressor	lacI	1.36463	-0.439303	11.2437	11.1914	10.9107	10.8522	10.8041	10.6977	10.7467	10.1922
P03024	HTH-type transcriptional regulator GalR	galR	0.799212	-1.03388	10.3202	10.7832	10.3444	10.5825	8.40522	10.1399	10.929	8.42068
P03813	Broad specificity amino-acid racemase YgeA	ygeA	0.348455	-0.880097	9.97717	9.56962	10.2329	9.756	8.15236	10.8496	10.658	6.35533
P03817	Protein MioC	mioC	2.80296	1.69414	12.9785	13.1419	13.511	14.1148	15.4773	14.8278	14.8083	15.4095
P03841	Maltose operon periplasmic protein	malM	0.867852	0.757665	14.158	14.2782	14.3981	14.2006	15.4743	15.017	13.7945	15.7799
P04036	4-hydroxy-tetrahydrodipicolinate reductase	dapB	1.8436	-0.596391	14.6059	14.7762	14.7376	14.9294	13.7516	14.3305	14.0856	14.4959
P04079	GMP synthase [glutamine-hydrolyzing]	guaA	0.660794	-0.957852	15.5309	15.4536	15.5097	15.5761	14.0965	14.8458	16.3076	12.989
P04128	Type-1 fimbrial protein, A chain	fimA	1.66864	1.74668	9.37027	9.14877	10.6842	10.2263	12.3271	11.1505	10.5988	12.3399
P04335	Esterase FrsA	frsA	0.0640106	-0.0928278	13.2384	13.1772	13.0553	13.0768	12.9417	13.3103	14.2009	11.7235
P04391	Ornithine carbamoyltransferase subunit I	argI	0.660338	-1.17726	9.8433	10.2317	9.9602	10.1222	7.41079	9.90909	10.7133	7.41519
P04395	DNA-3-methyladenine glycosylase 2	alkA	1.86327	-0.771558	9.90187	10.0109	10.0089	10.1898	9.56979	8.63096	9.31017	9.51436
P04425	Glutathione synthetase	gshB	0.626082	-0.445768	11.8169	11.8808	11.8989	11.9852	11.2708	11.827	12.1155	10.5855
P04693	Aromatic-amino-acid aminotransferase	tyrB	0.998678	-0.861165	12.6138	12.6286	12.5864	12.6338	11.6769	11.9498	12.7703	10.621
P04805	Glutamate--tRNA ligase	gltX	0.69054	-0.661954	15.3818	15.5399	15.3594	15.5488	14.4938	14.967	15.9626	13.7587
P04816	Leucine-specific-binding protein	livK	0.341845	-0.606477	8.70166	8.83394	8.4489	8.99465	9.67398	8.36208	8.4441	6.07309
P04825	Aminopeptidase N	pepN	1.74688	-1.64532	16.6223	16.5025	16.6306	16.6533	14.5353	15.1529	16.2651	13.8741
P04846	Lipoprotein 28	nlpA	3.73169	-1.85941	11.983	12.1902	12.2004	12.2413	10.6487	10.1761	9.71839	10.6341
P04949	Flagellin	fliC	4.25918	4.13976	14.0804	14.0765	14.2027	14.2377	18.6949	18.4707	17.0928	18.8979
P04951	3-deoxy-manno-octulosonate cytidylyltransferase	kdsB	2.92231	-2.14986	13.9044	13.8107	13.9171	14.0424	11.3123	11.993	12.7096	11.0603
P04968	L-threonine dehydratase biosynthetic IlvA	ilvA	0.0583328	-0.0425339	9.02497	8.75596	9.30787	9.28601	8.77347	9.5873	9.23596	8.60796
P04982	D-ribose pyranase	rbsD	3.65453	3.18575	13.4582	14.077	13.77	14.1299	17.3922	17.4453	15.9249	17.4157
P04983	Ribose import ATP-binding protein RbsA	rbsA	1.7627	-0.678738	12.7348	12.8214	12.772	12.587	12.3261	12.4408	11.5774	11.856
P04993	RecBCD enzyme subunit RecD	recD	0.447058	-0.469827	10.0299	9.89816	10.1558	9.96901	10.453	9.79097	9.69644	8.23321
P04994	Exodeoxyribonuclease 7 large subunit	xseA	0.929006	-1.23786	11.5432	11.2652	11.1787	11.3238	10.8576	10.1958	11.147	8.15898
P04995	Exodeoxyribonuclease I	sbcB	0.867179	-0.623904	11.224	11.366	11.1416	11.2231	10.604	10.6893	11.4606	9.70518
P05020	Dihydroorotase	pyrC	0.0211663	-0.0183039	15.2468	15.3599	15.5389	15.8101	15.7098	15.5467	14.7023	15.9237
P05041	Aminodeoxychorismate synthase component 1	pabB	0.488556	-0.782564	10.112	9.56236	9.53003	9.33505	7.95968	10.3286	9.76606	7.35484
P05042	Fumarate hydratase class II	fumC	1.25262	0.391979	14.18	14.4166	14.3497	14.6366	14.5354	14.7929	15.1646	14.658
P05050	Alpha-ketoglutarate-dependent dioxygenase AlkB	alkB	0.0473045	-0.198895	10.9544	10.8087	8.0055	10.4624	8.04171	12.3396	11.8196	7.23441
P05055	Polyribonucleotide nucleotidyltransferase	pnp	6.93151	-2.57394	16.5811	16.6756	16.7933	16.8217	14.0464	14.2655	14.2636	14.0005
P05194	3-dehydroquinate dehydratase	aroD	3.26822	-2.10536	12.1218	12.0856	12.2758	12.2612	10.8024	9.75027	10.3609	9.4094
P05458	Protease 3	ptrA	2.6363	-2.20138	12.288	12.3787	12.2435	12.3886	11.1345	10.0791	10.2581	9.02163
P05459	Erythronate-4-phosphate dehydrogenase	pdxB	0.426352	-0.580003	13.7325	13.8432	13.7073	13.6117	13.0772	13.4175	14.5	11.5801
P05523	Formamidopyrimidine-DNA glycosylase	mutM	1.59588	0.542213	12.217	12.0187	12.4268	12.4289	13.1927	12.7752	12.4385	12.8539
P05637	Bis(5'-nucleosyl)-tetraphosphatase [symmetrical]	apaH	1.48724	-1.03949	12.731	12.7214	12.6194	12.7761	11.5718	11.8641	12.5297	10.7243
P05704	Methyl-accepting chemotaxis protein III	trg	3.21764	-0.933992	13.631	13.779	13.6976	13.5439	12.7335	13.0407	12.7535	12.3878
P05707	Sorbitol-6-phosphate 2-dehydrogenase	srlD	1.04482	-1.1214	10.4872	10.6415	10.1499	10.4968	8.41066	9.91536	10.5643	8.39955
P05719	Type I restriction enzyme EcoKI specificity subunit	hsdS	0.124481	-0.252154	9.70121	9.74364	9.39707	9.88847	10.4534	10.3794	9.64458	7.24442
P05791	Dihydroxy-acid dehydratase	ilvD	0.609696	-0.53943	12.4939	12.1134	12.3955	12.3397	11.6812	12.1337	12.6543	10.7155
P05793	Ketol-acid reductoisomerase (NADP(+))	ilvC	1.38915	-1.36077	12.3721	12.4601	12.52	12.5892	10.2552	11.2158	12.5629	10.4644
P05804	Beta-glucuronidase	uidA	1.18654	-1.82142	12.2261	12.1297	12.2625	12.3293	11.1456	10.2344	12.0249	8.25701
P05825	Ferrienterobactin receptor	fepA	3.07834	-2.14081	11.5008	11.1328	10.9851	10.8296	8.31516	9.82402	8.97716	8.76871
P05827	HTH-type transcriptional regulator IlvY	ilvY	1.28536	0.393367	9.0007	8.77283	8.92212	8.68038	9.44878	9.44792	8.83091	9.22189
P05852	tRNA N6-adenosine threonylcarbamoyltransferase	tsaD	0.508116	-0.518548	10.083	10.5823	10.317	10.1797	8.52015	10.5323	9.68433	10.351
P06129	Vitamin B12 transporter BtuB	btuB	2.20054	-2.70516	12.6181	12.5154	12.2622	12.3109	9.87161	10.2169	10.9223	7.87511
P06134	Bifunctional transcriptional activator/DNA repair enzyme Ada	ada	0.0421008	-0.0574527	8.292	8.60859	8.27044	7.03986	8.05902	8.69081	8.10953	7.12172
P06149	Quinone-dependent D-lactate dehydrogenase	dld	1.37883	-0.669778	14.5897	14.6964	14.5787	14.6656	13.8587	14.162	14.5252	13.3053
P06282	CDP-diacylglycerol pyrophosphatase	cdh	2.39776	-2.31749	10.8129	10.7775	10.5883	10.3991	8.29493	6.92072	9.16254	8.92964
P06610	Thioredoxin/glutathione peroxidase BtuE	btuE	5.083	2.89551	12.9459	13.2888	13.1551	13.5396	15.8128	16.3974	15.8729	16.4284
P06611	Vitamin B12 import ATP-binding protein BtuD	btuD	0.737978	-0.72924	8.4163	8.66611	8.25585	9.46642	8.28411	8.96528	7.24316	7.39517
P06612	DNA topoisomerase 1	topA	0.30021	0.267565	14.1919	14.2728	14.0092	14.2188	14.3064	14.7272	15.238	13.4914
P06616	GTPase Era	era	0.219829	-0.245513	9.85826	9.86706	10.9528	10.358	9.10012	10.8374	10.2546	9.86198
P06709	Bifunctional ligase/repressor BirA	birA	0.666308	-0.85233	9.91414	10.3054	9.70415	9.3976	9.96118	9.64159	8.97679	7.33243
P06710	DNA polymerase III subunit tau	dnaX	0.512401	-0.356743	11.3561	11.2505	11.2243	11.1921	11.2575	11.3353	11.0389	9.96423
P06715	Glutathione reductase	gor	1.63182	-1.96232	14.0808	13.9799	14.1474	14.343	11.4736	12.3961	13.8879	10.9441
P06720	Alpha-galactosidase	melA	0.0179447	0.0321612	13.432	13.5026	13.6924	13.5294	13.0546	13.7593	15.1571	12.3141
P06721	Cystathionine beta-lyase MetC	metC	0.463145	-0.803608	12.2734	11.7951	12.1939	12.094	11.656	11.7507	12.6732	9.06213
P06722	DNA mismatch repair protein MutH	mutH	1.89534	-1.40524	9.604	9.67476	9.99297	10.0277	9.44523	8.57401	7.74431	7.91489
P06846	HTH-type transcriptional regulator EbgR	ebgR	0.233797	-0.187414	10.0445	9.9402	9.77493	9.72183	9.16286	9.20535	9.86951	10.4941
P06864	Evolved beta-galactosidase subunit alpha	ebgA	0.973847	-0.96981	8.79527	9.41347	9.46616	9.16013	8.7922	6.99827	9.20076	7.96455
P06959	Dihydrolipoyllysine-residue acetyltransferase component of pyruvate dehydrogenase complex	aceF	3.17281	0.930664	15.8227	15.829	15.8109	15.9571	17.0509	16.9665	16.4302	16.6947
P06961	Multifunctional CCA protein	cca	1.36499	-0.557076	11.1739	11.16	11.2428	11.0947	10.6478	10.8353	10.9663	9.99365
P06966	HTH-type transcriptional regulator DicA	dicA	3.74135	2.87247	9.69702	9.8682	9.83004	9.55693	13.1533	13.0336	11.6354	12.6198
P06968	Deoxyuridine 5'-triphosphate nucleotidohydrolase	dut	0.31971	0.319271	14.9501	15.1503	15.6655	15.9861	15.4366	16.5609	16.0675	14.9641
P06971	Ferrichrome outer membrane transporter/phage receptor	fhuA	1.0698	-0.764029	12.6027	12.4101	12.0286	11.9587	12.3266	11.3931	10.6802	11.5442
P06974	Flagellar motor switch protein FliM	fliM	4.51127	-2.74145	12.7268	12.8506	12.7143	12.8445	9.80187	10.75	9.95072	9.6677
P06983	Porphobilinogen deaminase	hemC	1.85878	0.992132	14.2216	14.3283	14.2873	14.6078	15.7387	15.2602	14.6103	15.8043
P06986	Histidinol-phosphate aminotransferase	hisC	0.937679	-1.10457	15.2693	15.2758	15.2736	15.1681	13.6482	14.4284	15.6549	12.8371
P06987	Histidine biosynthesis bifunctional protein HisB	hisB	0.939351	-0.704002	14.4677	14.3533	14.483	14.0002	13.3885	13.8672	14.4781	12.7543
P06988	Histidinol dehydrogenase	hisD	2.22717	-0.406844	15.8103	15.83	15.9145	15.986	15.5591	15.6067	15.5321	15.2156
P06989	Histidine biosynthesis bifunctional protein HisIE	hisI	3.07406	2.04282	11.9475	11.3455	12.2644	12.0552	14.2723	14.4876	13.3135	13.7105
P06992	Ribosomal RNA small subunit methyltransferase A	rsmA	1.82044	-1.34548	12.5824	12.4165	12.4852	12.4231	11.4649	11.2336	11.8308	9.99601
P06996	Outer membrane porin C	ompC	5.73333	-2.67887	15.3942	15.1034	15.0346	15.2256	12.8095	12.5916	12.2182	12.4229
P06999	ATP-dependent 6-phosphofructokinase isozyme 2	pfkB	3.77906	1.00499	13.9142	13.9639	14.0378	14.1167	15.0613	15.2316	14.6967	15.0631
P07000	Lysophospholipase L2	pldB	0.019167	-0.0396211	10.4195	10.1086	10.1198	10.5467	10.3358	12.141	9.6693	8.88993
P07001	NAD(P) transhydrogenase subunit alpha	pntA	1.22067	-0.931755	12.9608	13.0651	13.1306	12.9411	12.7225	12.4506	10.9229	12.2746
P07003	Pyruvate dehydrogenase [ubiquinone]	poxB	0.302669	-0.477306	16.1662	16.0793	16.1356	16.1118	15.3071	15.8874	17.2882	14.1009
P07004	Gamma-glutamyl phosphate reductase	proA	2.12346	-1.17636	13.3405	13.2025	13.2049	13.3538	11.8814	12.2687	12.8178	11.4282
P07012	Peptide chain release factor RF2	prfB	5.62824	3.21369	14.152	14.2037	14.2668	14.3609	17.2157	17.7728	17.0874	17.7623
P07013	Primosomal replication protein N	priB	2.88201	1.38377	7.34078	7.67595	7.77994	8.34627	8.87127	9.15443	9.49325	9.15907
P07014	Succinate dehydrogenase iron-sulfur subunit	sdhB	2.45529	-1.23149	16.4378	16.1902	16.3434	16.3488	15.3368	15.2996	15.4342	14.3238
P07017	Methyl-accepting chemotaxis protein II	tar	4.62084	-1.35861	16.7821	16.8202	16.7706	16.7808	15.5549	15.6908	15.1972	15.2764
P07018	Methyl-accepting chemotaxis protein IV	tap	1.50553	-2.85746	12.4193	12.8884	12.77	12.4918	11.6489	7.23015	11.1602	9.10048
P07023	T-protein	tyrA	0.219299	0.198694	11.6309	11.2769	11.4155	11.6238	11.6491	11.6243	12.5944	10.8741
P07024	Protein UshA	ushA	4.02232	-1.72298	14.5316	14.4929	14.5719	14.852	13.028	13.2321	12.4347	12.8617
P07026	Regulatory protein SdiA	sdiA	0.218261	-0.261601	9.69551	9.0811	10.0289	9.44284	9.22719	10.3488	9.40345	8.22251
P07102	Phytase AppA	appA	3.88388	-2.16782	14.2179	14.1729	14.0812	14.1095	12.536	12.2303	11.4385	11.7055
P07109	Histidine/lysine/arginine/ornithine transport ATP-binding protein HisP	hisP	0.171239	0.315274	8.13985	7.28898	9.27687	9.60312	9.49432	9.13324	9.45727	7.48509
P07117	Sodium/proline symporter	putP	1.79056	-1.64117	9.72012	9.51228	9.74183	9.49409	8.70479	8.93375	7.01884	7.24628
P07118	Valine--tRNA ligase	valS	1.43327	-1.25006	15.4882	15.4509	15.4785	15.6299	13.9613	14.4355	15.438	13.2125
P07330	Protein-glutamate methylesterase/protein-glutamine glutaminase	cheB	0.180633	0.0989254	9.88545	9.94125	9.69747	9.73833	10.2463	9.40063	10.2471	9.76415
P07363	Chemotaxis protein CheA	cheA	0.824789	0.439003	11.0437	11.2701	11.3791	11.4065	11.9975	12.2383	11.1048	11.5147
P07395	Phenylalanine--tRNA ligase beta subunit	pheT	0.780994	-0.901314	15.9117	15.8725	15.9672	15.9566	14.7967	15.2302	16.4187	13.6571
P07604	HTH-type transcriptional regulatory protein TyrR	tyrR	1.49646	-0.952909	12.6099	12.7908	12.5258	12.4093	12.0226	12.0584	11.7954	10.6478
P07623	Homoserine O-succinyltransferase	metAS	0.0426841	0.135693	8.78792	9.55638	10.2453	9.68973	10.8236	11.1026	6.54508	10.3508
P07639	3-dehydroquinate synthase	aroB	2.27222	-1.22267	14.4113	14.3888	14.5426	14.5572	13.0367	13.6364	13.7842	12.552
P07648	RecBCD enzyme subunit RecC	recC	0.00427002	-0.00308156	10.7301	10.8594	10.6651	10.5291	11.0014	10.2232	10.3784	11.1684
P07649	tRNA pseudouridine synthase A	truA	0.621344	-0.660782	10.1882	10.1072	10.0196	10.3476	9.71703	10.4913	9.70372	8.10756
P07650	Thymidine phosphorylase	deoA	3.20707	-1.75212	14.3122	14.3195	14.369	14.5593	12.6037	12.7863	13.2118	11.9496
P07762	1,4-alpha-glucan branching enzyme GlgB	glgB	1.27333	-0.997355	12.7899	12.4531	12.5706	12.4801	11.0977	11.8947	12.5668	10.7451
P07813	Leucine--tRNA ligase	leuS	1.02512	-1.15151	15.8761	15.9252	15.8926	16.0254	14.3472	14.8999	16.3072	13.5589
P07822	Iron(3+)-hydroxamate-binding protein FhuD	fhuD	1.54951	-1.29192	9.50385	8.39229	9.26523	8.27596	6.84035	8.42549	7.43189	7.57193
P07862	D-alanine--D-alanine ligase B	ddlB	2.08207	-0.616081	13.5009	13.4771	13.5653	13.6095	12.5452	13.1449	13.2111	12.7873
P07913	L-threonine 3-dehydrogenase	tdh	0.343341	-0.585051	15.2314	15.1355	15.2016	15.3997	14.3832	14.8415	16.4692	12.9342
P08142	Acetolactate synthase isozyme 1 large subunit	ilvB	0.229078	-0.325031	11.079	10.9191	11.231	11.4434	10.9424	10.9726	12.0917	9.36582
P08178	Phosphoribosylformylglycinamidine cyclo-ligase	purM	0.597762	-0.372527	12.5429	12.9029	12.729	12.8825	12.8118	12.9437	11.8692	11.9426
P08179	Phosphoribosylglycinamide formyltransferase	purN	0.87179	-0.728194	10.3713	10.2621	9.86036	10.4298	10.2359	8.5678	9.10531	10.1017
P08192	Dihydrofolate synthase/folylpolyglutamate synthase	folC	1.08197	-1.21384	12.0737	11.9109	12.002	12.2422	11.3025	10.9903	11.8846	9.1961
P08194	Glycerol-3-phosphate transporter	glpT	1.11249	-1.09984	10.3268	10.8545	10.7234	10.3547	10.1841	10.4361	8.3959	8.84396
P08200	Isocitrate dehydrogenase [NADP]	icd	1.07396	-1.39193	18.2185	18.1621	18.3894	18.4615	16.3479	17.1203	18.672	15.5236
P08202	L-arabinose isomerase	araA	0.513135	-0.502634	12.1107	11.979	11.9953	11.8278	11.1194	11.4474	12.7139	10.6216
P08204	Ribulokinase	araB	0.265831	-0.285421	10.6326	10.1624	10.3883	10.5078	9.59744	10.9244	10.8141	9.21342
P08244	Orotidine 5'-phosphate decarboxylase	pyrF	1.13992	-0.561493	12.0298	11.9946	11.8591	11.9008	11.2591	11.6447	11.9036	10.731
P08245	Uncharacterized protein YciH	yciH	3.46704	3.71834	12.4845	12.0915	11.8796	10.3843	15.6796	15.5891	14.7628	15.6818
P08312	Phenylalanine--tRNA ligase alpha subunit	pheS	0.872553	-0.954718	14.419	14.487	14.2533	14.358	13.1244	13.7813	14.7003	12.0924
P08331	2',3'-cyclic-nucleotide 2'-phosphodiesterase/3'-nucleotidase	cpdB	0.0951064	-0.0877891	13.0721	13.235	13.2866	13.4169	13.814	13.3659	12.2496	13.23
P08337	8-oxo-dGTP diphosphatase	mutT	1.481	-1.23193	9.62113	9.65266	9.69302	10.0513	8.43092	7.43676	9.55704	8.66568
P08373	UDP-N-acetylenolpyruvoylglucosamine reductase	murB	0.93577	-1.14811	12.2889	12.0236	12.1064	12.1495	10.5058	11.408	12.4872	9.57497
P08390	USG-1 protein	usg	4.8014	-1.30819	13.6907	13.7124	13.9418	14.0573	12.6912	12.5513	12.4492	12.4777
P08394	RecBCD enzyme subunit RecB	recB	1.35557	-1.5833	10.871	10.9373	10.762	10.6411	7.87311	10.3687	10.1726	8.46368
P08395	Protease 4	sppA	1.88498	-1.86973	10.8803	11.2128	11.0968	10.9747	10.7384	8.89185	8.41571	8.63971
P08506	D-alanyl-D-alanine carboxypeptidase DacC	dacC	3.91928	-1.80272	14.4123	14.3366	14.4274	14.3576	13.1518	12.5526	12.4213	12.1972
P08555	D-serine transporter DsdX	dsdX	0.191418	0.229926	8.29959	9.04348	8.84034	7.42511	8.13253	9.4595	8.22452	8.71167
P08622	Chaperone protein DnaJ	dnaJ	2.77404	0.883933	14.2172	14.1272	14.0238	13.9813	15.3236	15.1054	14.6082	14.8478
P08660	Lysine-sensitive aspartokinase 3	lysC	1.2331	-1.51959	10.7713	10.8293	10.7218	10.7089	9.68789	8.26715	10.8782	8.11973
P08839	Phosphoenolpyruvate-protein phosphotransferase	ptsI	1.95904	0.785626	16.4198	16.6084	16.7319	16.9219	17.7274	17.7334	16.9289	17.4348
P08956	Type I restriction enzyme EcoKI endonuclease subunit	hsdR	0.52429	-0.593327	11.3851	11.3144	11.1745	11.2186	11.0454	11.352	11.1902	9.13168
P08957	Type I restriction enzyme EcoKI methylase subunit	hsdM	3.86048	1.25556	11.8093	11.6905	11.7414	11.8133	13.297	13.2181	12.8711	12.6906
P08997	Malate synthase A	aceB	2.21981	-1.89512	19.8649	19.7249	19.883	19.9817	17.8868	18.0817	19.06	16.8455
P09029	N5-carboxyaminoimidazole ribonucleotide synthase	purK	0.930363	-1.66718	11.3276	11.0429	11.0699	11.2014	7.65015	10.3761	11.6009	8.34589
P09030	Exodeoxyribonuclease III	xthA	0.643589	-0.619239	12.4284	12.3411	12.17	12.2592	10.9578	12.1298	12.7511	10.883
P09053	Valine--pyruvate aminotransferase	avtA	0.495795	0.147631	12.2578	12.5802	12.2711	12.2232	12.4183	12.7022	12.593	12.2093
P09099	Xylulose kinase	xylB	0.529009	0.347565	10.434	10.5711	10.4031	10.7324	10.7023	11.0209	11.6056	10.2019
P09126	Uroporphyrinogen-III synthase	hemD	0.941535	-0.788757	11.7931	11.8398	11.5949	11.6865	10.7714	11.7303	11.4374	9.82014
P09127	Protein HemX	hemX	0.253953	0.130092	15.9291	16.2386	16.1622	16.2629	16.8397	16.1846	15.9367	16.1522
P09147	UDP-glucose 4-epimerase	galE	0.703514	-0.547238	13.7065	13.6748	13.5983	13.6214	12.3809	13.4225	14.0126	12.596
P09148	Galactose-1-phosphate uridylyltransferase	galT	0.537647	0.28435	11.6471	11.5408	11.7182	11.2716	11.7179	12.1496	12.2076	11.24
P09151	2-isopropylmalate synthase	leuA	0.45103	-0.654275	9.9365	9.95686	9.84719	9.95033	8.69164	10.4447	10.2313	7.70608
P09152	Respiratory nitrate reductase 1 alpha chain	narG	0.322067	0.357489	15.1123	14.8387	15.0647	15.0654	15.368	15.8451	14.0788	16.2191
P09155	Ribonuclease D	rnd	2.85069	-1.46682	9.9005	10.4362	9.46078	9.87567	8.55427	8.07451	8.87153	8.30555
P09158	Polyamine aminopropyltransferase	speE	0.615383	-1.35946	12.1571	12.1191	11.9655	12.4247	11.0479	11.019	13.1186	8.04318
P09169	Protease 7	ompT	2.81415	-2.00091	14.271	14.3764	14.4358	14.3122	12.8091	12.7614	11.2725	12.5486
P09184	DNA mismatch endonuclease Vsr	vsr	0.215176	-0.183696	7.96311	9.24652	8.93669	8.98587	9.0628	8.33685	8.76164	8.23611
P09323	PTS system N-acetylglucosamine-specific EIICBA component	nagE	0.573324	-0.29408	13.2214	13.0805	13.1327	13.0353	13.3704	12.9849	12.2477	12.6905
P09372	Protein GrpE	grpE	1.84703	0.81361	16.8075	16.8357	17.0955	17.0471	18.3682	17.7239	17.2712	17.6769
P09373	Formate acetyltransferase 1	pflB	0.781124	-0.953002	18.5403	18.3711	18.4977	18.676	16.8098	17.8666	19.1319	16.4649
P09394	Glycerophosphodiester phosphodiesterase, periplasmic	glpQ	0.119705	0.0842557	14.3336	14.4777	14.541	14.7566	14.9613	14.8437	13.8799	14.7612
P09424	Mannitol-1-phosphate 5-dehydrogenase	mtlD	1.42912	0.724657	14.9561	15.176	15.08	15.3814	16.378	16.2148	15.2769	15.6224
P09546	Bifunctional protein PutA	putA	1.30077	-0.822154	15.2108	15.0638	15.0554	15.0211	14.4131	14.7478	14.6147	13.2869
P09549	Cell division protein DedD	dedD	0.0898556	0.0811405	10.2219	10.1315	10.2019	10.1186	11.098	10.1989	9.50002	10.2017
P09551	Lysine/arginine/ornithine-binding periplasmic protein	argT	1.46544	-0.79786	15.9458	16.1188	16.2104	16.3092	15.9291	15.4783	14.5761	15.4094
P09831	Glutamate synthase [NADPH] large chain	gltB	0.721978	-0.758711	12.6641	12.3071	12.3716	12.4133	11.4886	11.7226	12.9871	10.523
P09832	Glutamate synthase [NADPH] small chain	gltD	0.0423515	-0.00801468	13.5096	13.3685	13.5	13.4171	13.3613	13.3871	13.6078	13.407
P09833	Molybdenum import ATP-binding protein ModC	modC	0.641555	-1.12431	11.4251	10.982	11.2861	10.8354	11.181	11.6737	8.47427	8.70245
P09980	ATP-dependent DNA helicase Rep	rep	0.484431	-0.373608	10.1726	9.848	9.8566	9.9295	10.4105	9.84897	9.15328	8.89953
P09996	Uncharacterized protein YidB	yidB	0.968346	1.1022	12.0876	11.931	12.2499	12.2675	13.8766	13.2948	11.5933	14.1802
P0A698	UvrABC system protein A	uvrA	0.523871	-0.538622	13.9321	13.8373	13.8232	13.7307	13.2527	13.6281	14.2664	12.0217
P0A6A0	Probable protein kinase UbiB	ubiB	1.67796	-2.65532	10.941	10.7909	10.4758	10.1601	7.81876	10.0973	7.82276	6.00768
P0A6A3	Acetate kinase	ackA	1.91096	-1.08186	16.0081	15.8713	16.1122	16.2007	14.7407	15.1687	15.6744	14.281
P0A6A6	3-isopropylmalate dehydratase large subunit	leuC	0.0223941	0.0257692	9.22516	9.21904	9.14911	8.95385	10.1212	8.24044	9.02731	9.26133
P0A6A8	Acyl carrier protein	acpP	0.0472499	0.0653553	19.0411	18.9904	18.9172	19.0012	19.7043	19.2932	17.6276	19.5863
P0A6B4	Alanine racemase, biosynthetic	alr	0.35128	-0.33231	10.882	11.0753	10.7069	10.7762	10.3518	10.7851	11.4383	9.53593
P0A6B7	Cysteine desulfurase IscS	iscS	0.658693	-1.06457	15.7757	15.7485	15.7994	15.8221	14.2324	14.9466	16.7126	12.9959
P0A6C1	Endonuclease 4	nfo	2.71009	-1.63377	11.3793	11.4015	11.7481	11.9511	9.55933	10.419	10.5161	9.45044
P0A6C8	Acetylglutamate kinase	argB	1.55007	-1.5122	9.90429	10.0574	10.1334	10.1638	9.20806	8.99045	9.01975	6.9918
P0A6D3	3-phosphoshikimate 1-carboxyvinyltransferase	aroA	0.855801	-1.21547	11.9381	11.998	12.0914	12.1022	10.8049	11.1102	12.4035	8.94927
P0A6D7	Shikimate kinase 1	aroK	2.01353	-0.796778	13.1768	13.1927	13.3162	13.4992	13.0028	12.6256	12.1059	12.2634
P0A6E1	Shikimate kinase 2	aroL	0.594859	0.446032	10.9521	10.6669	10.9041	11.01	12.0381	11.1193	10.4623	11.6974
P0A6E4	Argininosuccinate synthase	argG	0.58665	-0.7177	13.6485	13.5687	13.6943	13.8209	13.3934	13.4312	13.7726	11.2645
P0A6E6	ATP synthase epsilon chain	atpC	0.398018	0.345618	13.3795	13.4818	13.3975	13.292	14.571	14.1489	12.9212	13.2922
P0A6E9	ATP-dependent dethiobiotin synthetase BioD 2	bioD2	2.46163	-1.07728	12.7423	12.8215	12.8864	12.5842	11.627	12.1518	11.8463	11.1001
P0A6F1	Carbamoyl phosphate synthase small chain	carA	1.39639	-0.841831	15.2938	15.4601	15.3945	15.4287	14.4964	14.7329	15.2615	13.719
P0A6F3	Glycerol kinase	glpK	0.86975	-0.944322	16.2003	16.0578	16.111	16.17	14.808	15.456	16.5438	13.954
P0A6F5	Chaperonin GroEL	groEL	0.559618	0.401886	19.2665	19.5522	19.5058	19.5353	20.1214	20.0818	18.8996	20.3646
P0A6F9	Co-chaperonin GroES	groES	0.716319	0.657633	18.0269	18.0549	18.3861	18.651	19.721	19.1351	17.7375	19.1558
P0A6G3	Nicotinamide-nucleotide amidohydrolase PncC	pncC	1.48653	1.56663	13.7212	14.1228	14.1613	14.4505	15.6289	16.2799	14.1679	16.6456
P0A6G7	ATP-dependent Clp protease proteolytic subunit	clpP	1.56521	-1.57188	14.8795	14.7939	15.2322	15.3331	13.8729	12.3306	14.7468	13.001
P0A6H1	ATP-dependent Clp protease ATP-binding subunit ClpX	clpX	4.43393	2.74262	14.0334	14.2239	14.1797	14.3164	17.3176	17.1779	16.2157	17.0127
P0A6H5	ATP-dependent protease ATPase subunit HslU	hslU	2.07508	-0.784416	16.0458	16.1881	16.3174	16.3727	15.4161	15.7467	15.7027	14.9207
P0A6H8	Cardiolipin synthase A	clsA	0.26286	-0.530501	11.0366	11.0903	11.3447	10.9187	12.2947	11.0465	8.34486	10.5822
P0A6I0	Cytidylate kinase	cmk	2.72759	-0.997801	14.9875	15.1463	15.1056	15.2082	14.385	14.4003	13.6202	14.051
P0A6I3	Pantothenate kinase	coaA	0.512116	-0.809169	10.6617	10.9042	10.889	10.8447	10.289	10.6748	11.1835	7.91565
P0A6I6	Phosphopantetheine adenylyltransferase	coaD	2.67639	-2.57607	12.2668	12.4161	12.4021	12.9179	8.87295	9.89141	11.1939	9.74032
P0A6I9	Dephospho-CoA kinase	coaE	3.66512	2.56327	11.546	11.3833	11.8194	12.0293	14.7723	14.602	13.4673	14.1896
P0A6J1	Adenylyl-sulfate kinase	cysC	0.503767	-0.503477	9.32922	9.20755	9.71463	9.39987	7.63743	9.71047	9.10485	9.1846
P0A6J3	Sulfate transporter CysZ	cysZ	0.5166	-0.36697	11.4486	11.2832	11.4278	11.5643	11.6217	11.091	10.1557	11.3878
P0A6J5	D-amino acid dehydrogenase	dadA	0.506939	-0.444123	13.9455	13.976	13.6779	13.862	13.5605	13.7274	14.1123	12.2847
P0A6J8	D-alanine--D-alanine ligase A	ddlA	1.06259	-0.791381	13.86	13.8544	13.983	13.938	13.0269	13.1684	14.078	12.1966
P0A6K1	Diaminopimelate epimerase	dapF	0.801096	1.09577	8.43145	6.33888	7.18874	8.84739	9.38433	8.31158	9.4517	8.04193
P0A6K3	Peptide deformylase	def	1.44456	-0.502525	15.2091	15.3539	15.3039	15.2523	15.1748	14.9346	14.3135	14.6863
P0A6K6	Phosphopentomutase	deoB	3.32507	1.79874	16.4547	16.3944	16.4134	16.6332	18.547	18.589	17.5083	18.4464
P0A6L0	Deoxyribose-phosphate aldolase	deoC	1.91673	-1.17796	16.4161	16.3424	16.3423	16.3646	14.6464	15.278	16.0912	14.7379
P0A6L2	4-hydroxy-tetrahydrodipicolinate synthase	dapA	0.765486	-0.79804	14.856	14.7132	14.9708	15.0102	13.7503	14.0877	15.4736	13.0466
P0A6L4	N-acetylneuraminate lyase	nanA	2.12133	2.04551	13.3225	13.6454	13.8346	13.9265	16.1326	16.2058	14.2311	16.3415
P0A6L7	Altronate oxidoreductase	uxaB	3.74886	-1.98339	13.5346	13.6912	13.5139	13.571	11.2145	11.5856	12.2705	11.3065
P0A6L9	Co-chaperone protein HscB	hscB	2.90353	2.42924	12.7985	12.3297	12.8714	12.6327	15.6619	15.4877	13.8814	15.3185
P0A6M4	D-aminoacyl-tRNA deacylase	dtd	3.74172	-2.95477	12.0387	11.79	11.7501	12.0125	9.23298	9.13672	9.49669	7.90586
P0A6M8	Elongation factor G	fusA	3.7676	-1.53602	18.0629	18.0842	18.1522	18.2119	16.4937	16.683	17.0332	16.1573
P0A6N4	Elongation factor P	efp	3.38355	1.21638	14.5849	14.422	14.8816	14.8415	16.2147	16.0288	15.6539	15.6983
P0A6N8	Elongation factor P-like protein	yeiP	2.719	-2.78594	13.2066	12.877	12.9904	12.8685	11.708	9.648	10.0825	9.36026
P0A6P1	Elongation factor Ts	tsf	2.89415	1.38359	17.1694	17.2346	17.4878	17.7309	18.9957	19.1799	18.2268	18.7546
P0A6P5	GTPase Der	der	1.44726	-1.01569	13.8517	13.9733	13.7115	13.6513	13.408	13.3085	11.8155	12.5931
P0A6P7	Probable GTP-binding protein EngB	engB	1.84007	-0.962757	13.5928	13.9329	13.488	13.7246	13.0843	13.1955	12.0344	12.5729
P0A6P9	Enolase	eno	1.06354	0.690316	18.2411	18.5092	18.4315	18.4395	19.3422	19.3362	18.1154	19.5888
P0A6Q3	3-hydroxydecanoyl-[acyl-carrier-protein] dehydratase	fabA	1.78152	-0.799363	16.0905	16.2129	16.0774	16.1766	15.1733	15.5799	15.8538	14.753
P0A6Q6	3-hydroxyacyl-[acyl-carrier-protein] dehydratase FabZ	fabZ	5.24348	2.19551	15.7075	15.7585	15.6769	15.962	18.1103	18.2128	17.6071	17.9567
P0A6R0	Beta-ketoacyl-[acyl-carrier-protein] synthase III	fabH	0.948462	-1.10653	14.5216	14.5512	14.6359	14.6705	12.5406	13.3641	15.198	12.8503
P0A6R3	DNA-binding protein Fis	fis	0.454408	0.284556	8.59101	7.92114	7.9601	7.99512	8.42737	9.03146	7.93901	8.20776
P0A6S0	Flagellar L-ring protein	flgH	4.35095	-1.55878	13.1273	13.2263	12.9489	12.7221	11.477	11.6954	11.2137	11.4034
P0A6S3	Flagellar P-ring protein	flgI	0.0574996	-0.0278337	10.3897	10.6142	10.0731	10.4891	10.503	10.5205	9.98947	10.4417
P0A6S5	Cell division protein FtsB	ftsB	0.331809	-1.32041	12.9994	13.2019	13.0875	7.78669	8.92342	12.1517	12.3722	8.34658
P0A6S7	Glycerol-3-phosphate dehydrogenase [NAD(P)+]	gpsA	0.715997	-0.1714	13.9592	13.8866	13.9249	14.0686	13.7843	14.0346	13.8334	13.5014
P0A6T1	Glucose-6-phosphate isomerase	pgi	5.46248	-2.58378	16.9407	16.9717	17.0461	17.0229	14.4176	14.394	14.8019	14.0327
P0A6T3	Galactokinase	galK	3.68864	1.25538	13.9932	14.1544	14.2497	14.3	15.4248	15.7731	15.4425	15.0784
P0A6T5	GTP cyclohydrolase 1	folE	3.8066	2.9052	13.433	13.9206	13.4674	13.6147	16.7031	16.815	15.5465	16.9918
P0A6T9	Glycine cleavage system H protein	gcvH	0.849246	0.941486	14.5851	15.2417	15.4372	14.0055	16.8649	15.8774	14.6729	15.6202
P0A6U3	tRNA uridine 5-carboxymethylaminomethyl modification enzyme MnmG	mnmG	1.28391	-0.388984	10.8345	11.1149	11.0466	10.9872	10.2906	10.8772	10.846	10.4134
P0A6U5	Ribosomal RNA small subunit methyltransferase G	rsmG	4.19092	-1.64903	13.4303	13.4532	13.3157	13.3841	11.5707	12.1714	11.8293	11.4158
P0A6U8	Glycogen synthase	glgA	2.88487	-1.59376	13.7768	13.544	13.6507	13.5399	12.8124	12.027	11.7185	11.5785
P0A6V1	Glucose-1-phosphate adenylyltransferase	glgC	0.552349	-0.577527	14.9753	14.8265	14.8686	14.9231	14.0234	14.3048	15.638	13.3171
P0A6V8	Glucokinase	glk	0.718245	-0.833917	13.3768	13.3986	13.3648	13.2077	11.993	12.8417	13.8996	11.278
P0A6W0	Glutaminase 2	glsA2	2.03264	-1.68464	10.4006	10.5848	10.6226	10.319	8.45694	9.44226	9.58079	7.70853
P0A6W3	Phospho-N-acetylmuramoyl-pentapeptide-transferase	mraY	0.889928	-1.41724	10.5535	10.4556	10.1558	9.57447	10.9072	8.38595	7.2077	8.56952
P0A6W5	Transcription elongation factor GreA	greA	3.25787	1.56785	13.8246	13.9337	13.9041	14.2493	16.0843	15.585	15.0321	15.4816
P0A6W9	Glutamate--cysteine ligase	gshA	2.07781	-1.25759	13.9707	13.9765	13.9695	13.9982	12.8403	12.872	13.3605	11.8116
P0A6X1	Glutamyl-tRNA reductase	hemA	0.485869	0.385983	7.49989	7.85706	8.07449	7.96143	8.465	9.06701	7.51514	7.88965
P0A6X3	RNA-binding protein Hfq	hfq	3.62793	2.07046	14.6507	14.6266	14.6626	14.5534	17.0534	16.4657	16.0578	17.1982
P0A6X7	Integration host factor subunit alpha	ihfA	2.09628	-1.18625	15.9162	16.4563	16.2721	16.1859	15.6496	15.1661	14.2841	14.9856
P0A6Y1	Integration host factor subunit beta	ihfB	0.498454	-0.307989	13.772	13.7827	13.8519	13.9137	12.8115	14.1257	13.7615	13.3896
P0A6Y5	33 kDa chaperonin	hslO	4.17371	2.76388	15.187	15.3792	15.9032	15.7821	18.5674	18.3401	17.6822	18.7173
P0A6Y8	Chaperone protein DnaK	dnaK	2.09528	0.933888	18.0356	18.0401	18.3122	18.5324	19.4884	19.4735	18.6064	19.0875
P0A6Z1	Chaperone protein HscA	hscA	0.0587737	0.03456	13.0868	13.4044	13.1003	13.2466	13.5437	13.5916	12.7933	13.0478
P0A6Z3	Chaperone protein HtpG	htpG	1.90955	-0.988575	17.5558	17.7901	17.7945	17.9686	16.9851	16.9068	17.2442	16.0186
P0A6Z6	Nickel-responsive regulator	nikR	0.110332	-0.308194	11.8539	11.3987	12.0818	11.923	8.49545	12.8177	11.9449	12.7666
P0A705	Translation initiation factor IF-2	infB	1.54844	-0.581859	15.44	15.436	15.441	15.4542	14.86	15.3313	14.9094	14.3431
P0A707	Translation initiation factor IF-3	infC	2.25899	1.30789	14.2619	14.4233	13.9897	14.1123	15.8025	16.0553	14.6993	15.4618
P0A715	2-dehydro-3-deoxyphosphooctonate aldolase	kdsA	0.503582	-0.599184	14.8133	14.8253	14.9162	14.6764	13.7827	14.5804	15.503	12.9683
P0A717	Ribose-phosphate pyrophosphokinase	prs	2.49295	-1.88506	16.3982	16.549	16.5339	16.4459	14.4388	14.5526	15.657	13.7384
P0A720	Thymidylate kinase	tmk	5.88333	-2.12072	10.2445	10.5143	10.5058	10.4818	8.21381	8.19961	8.58235	8.26765
P0A722	Acyl-[acyl-carrier-protein]--UDP-N-acetylglucosamine O-acyltransferase	lpxA	1.20383	-1.01063	14.5474	14.4494	14.2473	14.3282	12.5408	13.9841	14.277	12.7278
P0A725	UDP-3-O-acyl-N-acetylglucosamine deacetylase	lpxC	0.408816	-0.310552	11.9794	12.2791	12.2553	12.1592	11.7115	12.4005	12.3298	10.989
P0A729	7-methyl-GTP pyrophosphatase	yceF	1.70909	-0.578849	12.6807	12.7822	12.6258	12.6978	12.1622	12.5123	12.1589	11.6377
P0A731	Methylglyoxal synthase	mgsA	2.06977	-3.01571	12.4701	12.2264	12.1921	12.6351	9.0479	8.19545	11.6381	8.57947
P0A734	Cell division topological specificity factor	minE	1.10421	0.54611	15.3478	15.5195	15.4435	15.3393	16.2957	16.2362	15.2055	16.0971
P0A738	Cyclic pyranopterin monophosphate synthase	moaC	5.65056	3.67919	11.2662	11.451	11.5571	12.0557	15.3936	15.4354	14.8916	15.3261
P0A742	Large-conductance mechanosensitive channel	mscL	3.29333	-2.27942	14.8372	14.92	15.218	14.7845	13.3388	12.8593	11.7946	12.6493
P0A744	Peptide methionine sulfoxide reductase MsrA	msrA	4.9955	2.85986	14.0259	14.2481	14.4634	14.4412	17.4082	17.2823	16.6044	17.3231
P0A746	Peptide methionine sulfoxide reductase MsrB	msrB	4.50758	3.38796	11.4272	11.3887	11.7917	12.3023	15.3572	15.5283	14.5373	15.039
P0A749	UDP-N-acetylglucosamine 1-carboxyvinyltransferase	murA	2.16285	-1.50397	14.1004	14.0456	13.9713	13.9792	12.3266	12.8562	13.3147	11.5833
P0A752	Nicotinate-nucleotide adenylyltransferase	nadD	2.46036	0.851037	11.3925	11.2793	11.2569	11.3293	12.3939	12.5471	11.9125	11.8086
P0A756	Glutathione-regulated potassium-efflux system ancillary protein KefG	kefG	1.48278	-1.17518	10.1482	9.93014	10.0582	10.1705	8.40411	9.0498	10.0278	8.12463
P0A759	Glucosamine-6-phosphate deaminase	nagB	0.132605	-0.247765	14.2092	14.2016	14.1166	14.3498	13.597	14.1927	15.7389	12.3576
P0A761	Putative N-acetylmannosamine-6-phosphate 2-epimerase	nanE	0.11693	-0.0788257	13.2205	13.3242	13.4859	13.4128	13.2768	13.351	13.8455	12.6548
P0A763	Nucleoside diphosphate kinase	ndk	5.77664	-1.34344	14.7929	14.726	14.7848	14.6707	13.4727	13.444	13.4842	13.1999
P0A776	RNA pyrophosphohydrolase	rppH	1.9594	-1.20551	10.7916	10.9567	11.1012	10.825	8.94871	10.4601	9.96891	9.47475
P0A780	Transcription antitermination protein NusB	nusB	1.42535	0.907191	13.1394	13.4149	13.3134	13.2514	14.6706	14.6013	13.2147	14.2614
P0A784	Oligoribonuclease	orn	2.56761	-1.09752	14.9175	15.1553	15.1129	15.1607	14.468	14.061	13.4172	14.0101
P0A786	Aspartate carbamoyltransferase catalytic subunit	pyrB	1.22014	-1.5311	14.8113	14.7196	14.9025	14.8815	12.7501	13.5842	14.9827	11.8735
P0A790	Aspartate 1-decarboxylase	panD	1.42749	0.838917	14.2804	14.4294	14.7371	15.0662	15.8947	15.8723	14.793	15.3088
P0A794	Pyridoxine 5'-phosphate synthase	pdxJ	3.43437	-0.896574	14.3379	14.3108	14.5266	14.611	13.5636	13.5943	13.7654	13.2767
P0A796	ATP-dependent 6-phosphofructokinase isozyme 1	pfkA	0.955339	-1.03384	16.1639	16.1356	16.1205	15.9604	14.587	15.3179	16.4608	13.8794
P0A799	Phosphoglycerate kinase	pgk	3.25749	-1.23882	18.8656	19.4459	19.2963	19.54	18.3691	17.9904	17.9752	17.8579
P0A7A2	Probable phosphoglycerate mutase GpmB	gpmB	0.811012	-0.623854	10.6657	10.7492	10.8114	10.8813	9.68854	10.3383	11.1431	9.44227
P0A7A5	Protein-L-isoaspartate O-methyltransferase	pcm	1.13986	-1.86722	11.5705	11.611	10.9793	11.5419	7.44214	11.531	9.32325	9.93749
P0A7A7	Glycerol-3-phosphate acyltransferase	plsB	1.50251	-0.727658	12.7858	12.6189	12.5462	12.309	12.1412	12.3504	11.4899	11.3678
P0A7A9	Inorganic pyrophosphatase	ppa	4.05937	2.49968	17.9532	18.132	18.2466	18.3892	21.1213	20.9853	19.9926	20.6205
P0A7B1	Polyphosphate kinase	ppk	2.09266	-0.977179	12.186	11.9917	11.8971	11.9839	11.1491	11.6492	10.8553	10.4963
P0A7B3	NAD kinase	nadK	0.251888	-0.333618	10.2886	10.0607	10.1974	10.3099	10.2026	9.678	11.1088	8.53275
P0A7B5	Glutamate 5-kinase	proB	0.904745	-0.34259	12.0828	12.0442	11.98	12.0406	11.7977	12.0812	11.1698	11.7286
P0A7B8	ATP-dependent protease subunit HslV	hslV	4.08548	1.75306	14.9942	15.1955	15.2389	15.3646	16.7749	17.3745	16.5984	17.0577
P0A7C2	LexA repressor	lexA	2.21317	-0.750934	11.5807	11.6233	11.4668	11.7539	11.1248	11.1644	10.4708	10.661
P0A7C6	Peptidase E	pepE	0.384367	-0.163452	11.7752	12.0036	11.7133	11.5672	11.6955	11.9332	11.1588	11.618
P0A7D1	Peptidyl-tRNA hydrolase	pth	2.80615	-1.39688	12.6454	12.8776	12.6578	12.5245	11.6171	11.7319	11.094	10.6749
P0A7D4	Adenylosuccinate synthetase	purA	1.84423	-1.90903	17.1376	17.216	17.1731	17.1553	14.8483	15.4357	16.709	14.0529
P0A7D7	Phosphoribosylaminoimidazole-succinocarboxamide synthase	purC	2.31295	-0.945822	13.124	13.1895	13.2925	13.2249	11.8178	12.5499	12.702	11.9779
P0A7E1	Dihydroorotate dehydrogenase (quinone)	pyrD	0.960654	-0.679022	13.0312	13.0832	13.0817	12.9968	12.2464	12.5247	13.2257	11.4799
P0A7E3	Orotate phosphoribosyltransferase	pyrE	0.742368	-0.773148	9.95367	10.0778	9.69094	8.89103	9.7785	8.11855	9.47641	8.14737
P0A7E5	CTP synthase	pyrG	1.31716	-1.06297	15.484	15.4446	15.321	15.5316	14.2047	14.6208	15.3767	13.3272
P0A7E9	Uridylate kinase	pyrH	1.95903	-1.92577	11.8733	11.888	11.4821	11.7281	9.16258	9.05016	11.3176	9.73806
P0A7F3	Aspartate carbamoyltransferase regulatory chain	pyrI	4.56281	2.41173	14.2197	14.2209	14.2062	14.4673	16.8102	16.9661	16.0918	16.893
P0A7F6	S-adenosylmethionine decarboxylase proenzyme	speD	0.53743	-0.622116	11.5899	11.2608	11.6123	11.9748	9.85656	10.7526	12.352	10.9883
P0A7F9	S-adenosylmethionine:tRNA ribosyltransferase-isomerase	queA	3.51281	-1.37556	12.0018	12.4065	12.2468	12.1285	10.675	11.2894	10.7794	10.5377
P0A7G2	30S ribosome-binding factor	rbfA	1.91144	-1.01008	14.3219	14.4865	14.2845	14.3552	13.8213	13.5694	12.5332	13.4839
P0A7G6	Protein RecA	recA	2.18409	-0.706111	15.6111	15.6693	15.6377	15.7805	14.7223	15.4059	15.0649	14.681
P0A7H6	Recombination protein RecR	recR	0.779101	1.15841	8.61233	8.93492	8.75501	8.58758	10.5108	7.71318	10.3889	10.9106
P0A7I0	Peptide chain release factor RF1	prfA	3.93944	1.53574	12.2543	12.2427	12.1312	12.2552	13.9943	14.0862	13.3642	13.5816
P0A7I4	Peptide chain release factor RF3	prfC	0.450525	-0.653872	12.3814	12.4359	12.3436	12.3386	11.5836	12.2024	13.0949	10.0031
P0A7I7	GTP cyclohydrolase-2	ribA	2.33742	0.467696	13.2985	13.6671	13.6072	13.5036	13.8119	13.978	14.1489	14.0084
P0A7J0	3,4-dihydroxy-2-butanone 4-phosphate synthase	ribB	4.24618	2.26402	11.8057	12.0133	11.9596	12.1713	14.4811	14.5587	13.6287	14.3374
P0A7J3	Large ribosomal subunit protein uL10	rplJ	0.377098	0.399488	17.5466	17.6568	17.5083	17.6748	18.5578	18.892	16.8477	17.6869
P0A7J7	Large ribosomal subunit protein uL11	rplK	2.07621	-0.993744	17.1118	16.8982	17.166	17.0145	15.8415	16.8031	15.8327	15.7381
P0A7K2	Large ribosomal subunit protein bL12	rplL	0.768413	0.547011	18.0727	18.2477	18.3066	18.4601	19.3012	19.0709	17.8043	19.0989
P0A7K6	Large ribosomal subunit protein bL19	rplS	3.2147	-2.23231	16.0624	16.4214	16.0501	15.9483	13.8879	14.5681	14.0851	13.0119
P0A7L0	Large ribosomal subunit protein uL1	rplA	3.53683	-1.40013	16.7212	17.155	16.9109	16.5434	15.3319	15.771	15.4854	15.1417
P0A7L3	Large ribosomal subunit protein bL20	rplT	2.39937	-2.39672	18.2305	19.0366	18.5763	17.3945	16.6603	16.3391	15.8209	14.8307
P0A7L8	Large ribosomal subunit protein bL27	rpmA	0.638761	-0.760289	15.2981	15.674	15.4097	15.3061	14.9144	15.6362	13.0425	15.0537
P0A7M2	Large ribosomal subunit protein bL28	rpmB	3.61196	-1.86034	16.9608	17.1735	16.9688	16.637	15.2239	15.593	14.8675	14.6143
P0A7M6	Large ribosomal subunit protein uL29	rpmC	0.353681	-0.263284	13.704	14.3932	14.0454	14.2489	13.9812	14.3263	14.0146	13.0162
P0A7M9	Large ribosomal subunit protein bL31	rpmE	6.85156	7.74046	9.40263	9.64252	8.82073	9.1354	16.8784	17.2189	16.4437	17.4221
P0A7N4	Large ribosomal subunit protein bL32	rpmF	0.831226	2.86071	12.5116	12.439	12.7805	12.8792	17.147	17.2748	10.3613	17.2701
P0A7N9	Large ribosomal subunit protein bL33	rpmG	0.060523	0.159186	14.3396	14.4043	14.279	14.1749	15.6281	15.572	11.7095	14.9249
P0A7P5	Large ribosomal subunit protein bL34	rpmH	1.70204	2.08934	14.9837	15.3543	15.4356	14.4615	17.8843	17.899	15.2905	17.5186
P0A7Q1	Large ribosomal subunit protein bL35	rpmI	0.91796	1.73804	9.31124	7.91251	9.09032	7.71306	8.13122	12.1847	9.6659	10.9975
P0A7R1	Large ribosomal subunit protein bL9	rplI	3.10443	-1.08909	17.0079	17.1325	17.2706	17.0058	16.114	16.4077	15.6395	15.8993
P0A7R5	Small ribosomal subunit protein uS10	rpsJ	2.78304	-1.11602	17.5748	17.9241	17.6806	17.6138	16.7505	16.9855	16.0931	16.5001
P0A7R9	Small ribosomal subunit protein uS11	rpsK	0.359721	-0.286785	16.7151	16.9055	16.4892	16.3828	16.6356	17.0576	15.5727	16.0796
P0A7S3	Small ribosomal subunit protein uS12	rpsL	1.92552	-1.65271	17.2731	17.4534	16.9747	16.7398	16.0421	16.3636	14.653	14.7714
P0A7S9	Small ribosomal subunit protein uS13	rpsM	0.22691	-0.189987	17.5631	18.0775	17.9672	17.1505	17.899	17.9481	16.8453	17.3059
P0A7T3	Small ribosomal subunit protein bS16	rpsP	1.17883	-0.819257	15.9971	16.512	16.1255	15.788	15.4896	16.0527	14.4648	15.1384
P0A7T7	Small ribosomal subunit protein bS18	rpsR	0.257802	0.251857	17.1738	17.5646	17.1814	16.9597	18.0037	18.1595	16.5213	17.2025
P0A7U3	Small ribosomal subunit protein uS19	rpsS	3.22621	1.42821	16.7903	16.8869	16.8209	16.1769	17.77	18.4576	18.0544	18.1059
P0A7U7	Small ribosomal subunit protein bS20	rpsT	2.36076	-1.45349	15.9604	16.4763	16.2257	15.5665	14.8644	15.1537	13.9429	14.4539
P0A7V0	Small ribosomal subunit protein uS2	rpsB	0.0667097	-0.0510912	15.0383	15.5446	15.1822	14.9302	15.4579	15.5982	14.6443	14.7904
P0A7V3	Small ribosomal subunit protein uS3	rpsC	2.52791	-1.47446	17.1637	17.334	17.1138	16.743	15.7881	16.2465	15.5157	14.9063
P0A7V8	Small ribosomal subunit protein uS4	rpsD	2.83766	-2.02417	17.1467	17.3562	17.2184	16.7028	15.4718	15.8067	14.3501	14.6988
P0A7W1	Small ribosomal subunit protein uS5	rpsE	3.72668	-1.67909	16.4865	16.8577	16.6135	16.5317	14.933	15.4729	14.7725	14.5947
P0A7W7	Small ribosomal subunit protein uS8	rpsH	1.02586	-0.641061	16.1272	16.2793	16.3155	15.4703	16.0262	15.6267	14.9604	15.0147
P0A7X3	Small ribosomal subunit protein uS9	rpsI	3.78119	-2.30342	16.7304	17.0028	16.8973	16.3105	14.6996	14.9478	14.0543	14.0256
P0A7X6	Ribosome maturation factor RimM	rimM	3.86048	3.22287	11.988	12.3721	12.4525	12.4655	15.8138	15.8908	14.4725	15.9924
P0A7Y0	Ribonuclease 3	rnc	0.0677233	0.0594819	11.2366	12.1662	11.4591	11.2238	12.0745	11.7577	11.0363	11.455
P0A7Y4	Ribonuclease HI	rnhA	1.51251	0.322174	10.3072	10.286	10.0807	10.4459	10.6739	10.7773	10.5867	10.3707
P0A7Y8	Ribonuclease P protein component	rnpA	0.0266538	-0.0428643	11.6176	11.8681	11.1003	10.9693	12.3154	11.7735	11.3537	9.94125
P0A7Z0	Ribose-5-phosphate isomerase A	rpiA	0.811444	0.306013	16.46	16.6725	16.5636	16.6974	17.2872	16.8712	16.4305	17.0287
P0A7Z4	DNA-directed RNA polymerase subunit alpha	rpoA	3.31862	1.74165	16.7064	17.0678	17.1449	17.1416	19.0641	19.0249	18.072	18.8664
P0A800	DNA-directed RNA polymerase subunit omega	rpoZ	4.16686	-4.29553	14.7373	14.6461	14.9423	14.8549	10.7654	10.4833	9.32825	11.4216
P0A805	Ribosome-recycling factor	frr	1.7374	0.769186	16.4076	16.4958	16.6163	16.8239	17.4891	17.7445	17.4701	16.7167
P0A809	Holliday junction branch migration complex subunit RuvA	ruvA	2.34338	-1.73269	11.6242	11.8438	11.7849	11.6246	10.9021	10.2848	9.10215	9.65772
P0A812	Holliday junction branch migration complex subunit RuvB	ruvB	0.746287	-1.43865	11.2117	11.334	11.3634	11.0973	11.1555	7.43685	9.16248	11.4969
P0A817	S-adenosylmethionine synthase	metK	2.18724	-0.993722	15.0413	14.8863	15.194	15.2303	13.5447	14.2001	14.652	13.9802
P0A821	L-seryl-tRNA(Sec) selenium transferase	selA	1.27079	-0.992676	12.5424	12.561	12.675	12.4876	11.4918	11.6548	12.5814	10.5673
P0A823	Sugar fermentation stimulation protein A	sfsA	0.778121	-1.00816	10.8946	11.0845	11.0541	10.9001	9.08025	10.6571	11.4247	8.73855
P0A825	Serine hydroxymethyltransferase	glyA	1.84833	-1.51318	18.0173	18.0055	18.0531	17.9518	15.9712	16.4751	17.7459	15.7828
P0A830	Aerobic C4-dicarboxylate transport protein	dctA	0.37634	-0.42864	9.46525	10.0854	10.1633	9.69955	10.632	9.00613	8.44712	9.61361
P0A832	SsrA-binding protein	smpB	1.20199	-0.917828	12.6668	12.6217	12.2095	12.517	11.6983	11.7766	12.3624	10.5063
P0A836	Succinate--CoA ligase [ADP-forming] subunit beta	sucC	1.03776	-0.751822	17.8325	17.8833	17.8835	17.9109	16.7367	17.2904	18.0978	16.378
P0A840	5'/3'-nucleotidase SurE	surE	3.05875	1.01707	11.5119	11.7214	11.7839	11.7271	12.6209	13.1344	12.3953	12.6619
P0A847	Queuine tRNA-ribosyltransferase	tgt	0.176514	-0.379529	10.8572	10.7621	10.6288	10.5436	9.62633	11.4153	11.9293	8.30263
P0A850	Trigger factor	tig	2.53103	1.19197	16.7501	16.8534	17.0026	17.14	18.5388	18.2199	17.4627	18.2927
P0A853	Tryptophanase	tnaA	0.475013	-0.417246	18.954	18.867	18.8366	18.7426	18.0617	18.9079	19.2496	17.5118
P0A855	Tol-Pal system protein TolB	tolB	4.99128	-2.75388	14.2497	14.1509	14.2215	14.1185	11.9546	11.5107	11.0164	11.2433
P0A858	Triosephosphate isomerase	tpiA	0.144668	0.0479507	17.0752	16.9439	16.7279	17.1569	17.1273	17.1568	17.0265	16.7851
P0A862	Thiol peroxidase	tpx	4.82349	-1.34244	17.1485	17.1525	17.13	17.324	15.8402	16.1067	15.7916	15.6468
P0A867	Transaldolase A	talA	1.00242	-0.960505	16.95	16.9899	17.0246	16.9889	15.4908	16.2546	17.3075	15.0585
P0A870	Transaldolase B	talB	5.22459	-1.81949	17.7701	17.97	17.9908	17.926	15.8158	16.2405	16.3085	16.0141
P0A873	tRNA (guanine-N(1)-)-methyltransferase	trmD	0.0926358	0.048013	11.8072	11.8399	11.8399	11.9326	11.7354	12.2854	11.4621	12.1287
P0A877	Tryptophan synthase alpha chain	trpA	2.17021	0.577597	13.5552	13.7762	13.6962	13.7572	14.2898	14.576	13.9245	14.3051
P0A879	Tryptophan synthase beta chain	trpB	0.00400394	-0.00454998	13.7155	13.8979	13.7171	13.728	13.4018	14.1519	14.5865	12.9001
P0A881	Trp operon repressor	trpR	0.0879256	0.104824	13.9858	14.1537	14.1618	14.4891	14.9772	14.4998	13.0787	14.6541
P0A884	Thymidylate synthase	thyA	1.29395	-1.07843	11.871	11.8804	12.1883	12.0646	10.6899	10.8876	12.1035	10.0097
P0A887	Ubiquinone/menaquinone biosynthesis C-methyltransferase UbiE	ubiE	1.50907	-1.18714	13.8262	14.0999	14.0247	13.6738	12.6544	13.0787	13.536	11.6069
P0A890	Sulfur carrier protein TusA	tusA	5.36159	3.90092	11.444	11.7838	11.5891	11.8544	15.3359	15.7884	15.0553	16.0952
P0A894	RNase adapter protein RapZ	rapZ	0.265281	-0.376445	11.3857	11.3412	11.5847	11.6167	11.3779	11.2703	12.272	9.50235
P0A898	Endoribonuclease YbeY	ybeY	3.49248	2.10922	13.4473	13.6916	14.1995	14.1591	16.1169	16.2404	15.3288	16.2482
P0A8A0	Probable transcriptional regulatory protein YebC	yebC	4.10586	2.99562	12.6262	12.8708	13.1434	12.8272	16.4309	16.2551	15.1342	15.6299
P0A8A2	Probable transcriptional regulatory protein YeeN	yeeN	0.0571282	0.0402555	12.123	12.5427	12.55	12.9634	12.9769	12.7905	12.1994	12.3734
P0A8A4	Phosphoenolpyruvate synthase regulatory protein	ppsR	3.38087	-0.846579	11.5332	11.5323	11.4928	11.5924	10.5981	10.968	10.7824	10.416
P0A8A8	Ribosome maturation factor RimP	rimP	1.84192	-2.34969	12.6208	12.4221	12.7165	13.0004	9.00439	10.0323	12.2362	10.0881
P0A8B5	Nucleoid-associated protein YbaB	ybaB	2.1495	2.34357	10.1877	10.7255	10.9783	11.2511	11.7087	14.0566	13.8742	12.8774
P0A8C1	UPF0145 protein YbjQ	ybjQ	1.2612	-1.02878	14.1183	14.1756	14.2975	14.1239	14.0177	13.4992	11.9906	13.0926
P0A8C4	UPF0149 protein YgfB	ygfB	4.28394	3.50919	13.8999	14.0357	14.5704	14.5993	18.0801	18.037	16.9069	18.1182
P0A8D0	Transcriptional repressor NrdR	nrdR	3.4056	1.01123	10.5328	10.1969	10.0484	10.5655	11.432	11.1678	11.4509	11.3378
P0A8D3	UPF0178 protein YaiI	yaiI	3.77236	2.2207	9.92368	9.92432	9.66883	9.80542	12.251	12.5226	11.3075	12.1239
P0A8D6	O-acetyl-ADP-ribose deacetylase	ymdB	0.165989	0.0640016	11.6267	11.4573	11.0562	11.1275	11.3514	11.5456	11.3823	11.2445
P0A8E1	UPF0227 protein YcfP	ycfP	1.3858	0.476373	13.7138	13.7602	13.5529	13.6607	14.0222	14.2763	14.5653	13.7293
P0A8E5	UPF0231 protein YacL	yacL	2.79541	2.27279	8.8805	9.28391	8.72319	9.12092	10.8927	11.948	10.3337	11.9254
P0A8E7	UPF0234 protein YajQ	yajQ	4.29475	-1.90755	15.6901	16.0152	15.9622	16.2206	14.4813	14.0926	13.8342	13.8498
P0A8F0	Uracil phosphoribosyltransferase	upp	0.0293475	-0.0187507	16.7943	16.9024	16.963	16.9518	17.1057	17.0986	16.2363	17.0958
P0A8F4	Uridine kinase	udk	4.47533	-1.72168	13.1236	12.9401	13.0863	12.9741	11.7	11.3826	11.1272	11.0275
P0A8F8	UvrABC system protein B	uvrB	2.20423	-0.486891	12.3758	12.3405	12.357	12.4199	11.9703	12.037	12.0007	11.5376
P0A8G0	UvrABC system protein C	uvrC	0.344092	-0.562801	10.1286	9.34174	9.98017	9.66118	10.3969	10.3086	8.49682	7.65818
P0A8G3	Uronate isomerase	uxaC	2.2055	-2.04005	15.9404	15.9369	15.8291	15.8922	13.371	13.8137	15.2567	12.9969
P0A8G6	NAD(P)H dehydrogenase (quinone)	wrbA	4.66952	-3.44355	17.2528	17.1785	17.4856	17.2534	13.2602	13.8924	13.6446	14.599
P0A8G9	Exodeoxyribonuclease 7 small subunit	xseB	0.460415	0.522917	12.3961	12.3633	12.7748	13.2535	14.1823	13.3454	11.9366	13.415
P0A8H6	Der GTPase-activating protein YihI	yihI	3.56302	3.13727	14.4326	15.002	14.1008	13.848	17.6064	18.218	16.6155	17.4926
P0A8H8	DNA gyrase inhibitor YacG	yacG	2.38808	2.07894	11.6095	11.6458	11.7138	11.8346	13.5473	14.3599	12.5869	14.6254
P0A8I1	Putative pre-16S rRNA nuclease	yqgF	2.74094	-2.13051	10.5801	11.119	10.7443	10.747	9.57141	8.21487	9.01229	7.86977
P0A8I3	DNA-binding and peroxide stress resistance protein YaaA	yaaA	2.74753	-2.53465	10.9105	11.1098	10.9534	11.1646	7.996	9.15558	7.4291	9.41909
P0A8I5	tRNA (guanine-N(7)-)-methyltransferase	trmB	1.00937	-0.598901	13.1955	13.567	13.4674	13.0176	13.3761	12.9707	12.2189	12.2862
P0A8I8	Ribosomal RNA large subunit methyltransferase H	rlmH	1.21177	-1.83489	10.8517	11.2434	11.0986	11.1452	9.85362	10.6472	9.52592	6.97271
P0A8J2	Primosomal protein 1	dnaT	0.834018	-0.916328	9.92333	9.38668	10.3102	10.4918	9.1204	10.2006	9.31136	7.81438
P0A8J4	UPF0250 protein YbeD	ybeD	0.397583	-0.42206	13.1136	12.7017	12.8377	12.793	11.467	12.8569	11.929	13.5048
P0A8J8	ATP-dependent RNA helicase RhlB	rhlB	0.426098	-0.346541	13.0774	13.0831	13.1101	13.0177	13.1422	13.5232	12.2112	12.0255
P0A8K1	Phosphatidylserine decarboxylase proenzyme	psd	0.641993	-0.841457	11.3415	11.1205	10.8121	11.0927	8.94567	11.1855	11.4171	9.45287
P0A8K5	UPF0253 protein YaeP	yaeP	3.02624	2.8708	10.0371	10.4331	10.8153	11.1211	12.5354	14.518	13.6209	13.2156
P0A8L1	Serine--tRNA ligase	serS	0.928139	-0.923825	15.797	15.637	15.7301	15.6828	14.4107	15.0669	16.0286	13.6454
P0A8L5	UPF0260 protein YcgN	ycgN	1.53275	1.62464	6.95681	8.16432	8.46012	7.85765	8.63538	10.2228	8.71227	10.367
P0A8M0	Asparagine--tRNA ligase	asnS	2.08543	-1.83259	15.9119	15.8133	15.7552	15.9214	13.8577	14.1669	15.1671	12.8797
P0A8M3	Threonine--tRNA ligase	thrS	0.0663916	0.0944562	16.194	16.2498	16.0828	16.2791	15.9359	16.4932	17.5763	15.1781
P0A8M6	UPF0265 protein YeeX	yeeX	3.17674	1.57005	14.4778	14.7983	14.8145	14.9346	16.7083	16.6676	16.1593	15.7701
P0A8N0	Macrodomain Ter protein	matP	0.0727726	-0.120638	10.1736	10.5895	10.3208	9.90282	10.8786	10.8059	10.3922	8.42751
P0A8N3	Lysine--tRNA ligase	lysS	2.89572	-1.97832	15.7431	15.7569	15.7938	15.8698	13.5081	13.8771	14.7435	13.1216
P0A8N5	Lysine--tRNA ligase, heat inducible	lysU	3.14389	-2.27957	17.5681	17.4674	17.5256	17.5962	15.0619	15.4176	16.1384	14.421
P0A8N7	Elongation factor P--(R)-beta-lysine ligase	epmA	0.29742	-0.400152	9.62844	9.47465	8.92003	9.47819	10.0095	8.2963	9.77798	7.81697
P0A8P3	Probable Fe(2+)-trafficking protein	yggX	4.96301	3.93706	14.2884	14.6942	14.7643	14.8657	18.8216	18.9669	17.8015	18.7708
P0A8Q0	Fumarate reductase subunit C	frdC	1.1003	-1.00455	11.7829	12.3798	12.135	11.834	11.3055	11.7011	9.68548	11.4215
P0A8R0	Regulator of ribonuclease activity A	rraA	2.49089	1.64156	15.8846	16.3172	16.4298	17.0981	18.2616	18.4589	17.374	18.2015
P0A8R4	Protein SlyX	slyX	3.11669	2.59748	9.26565	9.99059	9.68248	10.4697	12.9854	12.7073	11.4972	12.6084
P0A8R7	UPF0283 membrane protein YcjF	ycjF	0.920325	-0.875814	10.2651	10.2527	10.5183	9.98184	10.1699	10.1728	8.85944	8.31253
P0A8R9	HTH-type transcriptional regulator HdfR	hdfR	1.07827	-0.817806	9.36067	8.79927	9.07038	8.64489	9.19982	8.04166	7.5911	7.77139
P0A8S1	HTH-type transcriptional regulator ArgP	argP	2.29066	-1.4912	12.2675	12.2319	12.1144	12.2348	11.4058	10.8406	10.8783	9.7592
P0A8T1	Ribosomal protein L11 methyltransferase	prmA	4.05872	1.97485	12.944	13.3539	13.3009	13.3464	15.5177	15.4497	14.6878	15.1894
P0A8T7	DNA-directed RNA polymerase subunit beta'	rpoC	1.07813	-1.03487	16.7052	16.6718	16.6249	16.609	15.4206	15.7967	16.8341	14.4201
P0A8U0	Protein Syd	syd	0.595305	0.632858	8.65267	9.28464	9.42732	9.18044	10.015	10.4447	10.24	8.37683
P0A8U2	UPF0294 protein YafD	yafD	0.193728	-0.357812	9.94289	9.91511	10.2898	9.54731	9.82126	10.5517	10.4052	7.4858
P0A8U6	Met repressor	metJ	2.84685	1.88717	13.1103	13.3643	12.8816	13.1459	14.6816	15.6776	14.2739	15.4177
P0A8V0	Ribonuclease BN	rbn	0.276202	0.201049	12.0876	11.914	12.2442	12.019	11.8532	12.6589	12.8729	11.6839
P0A8V2	DNA-directed RNA polymerase subunit beta	rpoB	1.29776	-0.896164	17.1006	16.9997	17.1246	17.121	15.9796	16.3988	17.0628	15.32
P0A8V6	Fatty acid metabolism regulator protein	fadR	1.61888	-0.63669	12.2622	12.468	12.1816	12.2619	11.981	11.9912	11.1513	11.5035
P0A8W0	HTH-type transcriptional repressor NanR	nanR	1.78281	-0.934821	12.0748	12.3171	12.2851	12.3317	11.4404	11.9125	10.5742	11.3424
P0A8W2	Transcriptional regulator SlyA	slyA	1.73448	0.595614	13.521	13.5048	13.5361	13.4558	14.2981	14.4	13.5709	14.1313
P0A8W5	UPF0301 protein YqgE	yqgE	4.25834	1.43931	10.6171	10.4328	10.2835	10.4606	11.8387	12.074	12.0856	11.5529
P0A8W8	UPF0304 protein YfbU	yfbU	1.21944	-1.27926	13.7652	13.7259	13.9431	13.8881	11.7785	12.9893	13.9033	11.5342
P0A8X0	UPF0307 protein YjgA	yjgA	3.718	2.61628	14.5467	14.7547	14.6385	14.8563	17.9552	17.6171	16.4861	17.203
P0A8X2	Protein YceI	yceI	0.758504	-0.42476	12.1943	12.3703	12.5091	12.6145	12.4848	12.3646	11.3757	11.7641
P0A8Y3	Alpha-D-glucose 1-phosphate phosphatase YihX	yihX	0.942532	0.28071	13.6145	13.4817	13.4627	13.455	13.4336	14.124	13.6853	13.8938
P0A8Y5	Sugar phosphatase YidA	yidA	2.01195	-1.09398	11.5952	11.818	11.926	11.9269	11.3983	10.8477	10.6099	10.0343
P0A8Z0	Acyl-CoA thioester hydrolase YciA	yciA	4.37784	3.52844	11.0636	10.7149	11.16	11.4154	14.9364	14.8222	13.7221	14.9869
P0A8Z3	Acyl-CoA thioester hydrolase YbgC	ybgC	3.20671	-2.63551	10.5655	10.7947	9.93863	10.6049	7.63113	8.54847	6.92896	8.25307
P0A8Z7	Esterase YqiA	yqiA	1.31189	-0.967654	9.82682	9.74058	9.77198	8.85703	9.24391	7.93344	8.15745	8.99101
P0A901	Outer membrane lipoprotein Blc	blc	0.165563	-0.113428	13.42	13.3677	13.2938	12.9803	13.4808	13.5103	12.4545	13.1625
P0A903	Outer membrane protein assembly factor BamC	bamC	3.0102	-0.826511	14.5577	14.462	14.24	14.036	13.3543	13.3933	13.6613	13.5807
P0A905	Outer membrane lipoprotein SlyB	slyB	2.21393	-2.83959	15.9162	16.1028	16.1377	15.4174	14.591	13.4927	11.4255	12.7066
P0A908	MltA-interacting protein	mipA	3.62634	-3.17218	11.0969	11.1216	10.8848	10.6615	8.7336	6.87828	7.48002	7.98419
P0A910	Outer membrane protein A	ompA	0.662912	0.393239	18.8638	18.9313	18.9885	18.6565	19.7716	19.3923	18.4719	19.3772
P0A912	Peptidoglycan-associated lipoprotein	pal	2.99017	-2.41605	16.0331	16.0989	16.3115	16.086	14.4439	13.8634	12.568	13.9901
P0A915	Outer membrane protein W	ompW	2.59008	-2.79029	14.0205	14.0068	13.9047	13.8513	11.8633	11.558	9.48036	11.7205
P0A917	Outer membrane protein X	ompX	3.514	-2.31744	13.7089	13.9109	13.9177	13.8624	12.39	11.5667	11.0344	11.1391
P0A921	Phospholipase A1	pldA	2.77285	-0.85439	9.10408	9.0859	9.34672	9.24604	8.39323	7.91475	8.55552	8.50168
P0A927	Nucleoside-specific channel-forming protein Tsx	tsx	4.52731	-3.58512	12.258	11.8106	11.5934	11.7928	8.65547	8.033	7.5907	8.8352
P0A935	Membrane-bound lytic murein transglycosylase A	mltA	0.704594	1.38044	7.17757	9.12391	9.49848	6.91471	10.2013	10.617	9.86546	7.55262
P0A937	Outer membrane protein assembly factor BamE	bamE	4.31745	-4.07529	12.4518	12.7904	12.3728	12.1079	7.97226	8.80467	7.52243	9.12232
P0A940	Outer membrane protein assembly factor BamA	bamA	3.40605	-2.48709	13.7919	13.7062	13.7726	13.5638	12.1102	11.1934	10.4168	11.1658
P0A944	[Ribosomal protein bS18]-alanine N-acetyltransferase	rimI	0.223325	0.32575	7.22873	9.4968	7.90701	9.20447	8.42927	8.66296	8.57425	9.47353
P0A948	[Ribosomal protein uS5]-alanine N-acetyltransferase	rimJ	0.47588	-0.604835	11.4617	11.4698	11.672	11.7401	9.63583	11.4968	10.5285	12.2631
P0A951	Spermidine N(1)-acetyltransferase	speG	1.01389	-1.46484	10.6887	10.5647	10.5277	10.7692	10.6641	8.66374	10.0338	7.32934
P0A953	3-oxoacyl-[acyl-carrier-protein] synthase 1	fabB	0.930026	-1.10225	17.539	17.5265	17.5038	17.5623	15.965	16.5987	18.0072	15.1517
P0A955	KHG/KDPG aldolase	eda	2.45515	-0.891096	16.5049	16.4455	16.4204	16.3223	15.611	15.8611	14.9922	15.6644
P0A959	Glutamate-pyruvate aminotransferase AlaA	alaA	0.220426	0.289348	10.4476	10.3878	10.3067	10.4018	10.8757	10.9528	11.6765	9.19631
P0A962	L-asparaginase 1	ansA	1.59674	-1.16268	12.5126	12.6139	12.1717	12.4539	11.1622	11.5023	12.1333	10.3036
P0A964	Chemotaxis protein CheW	cheW	0.0994233	-0.111737	14.2671	14.5261	14.6506	14.8274	15.1797	14.439	13.3618	14.8438
P0A972	Cold shock-like protein CspE	cspE	1.28493	1.16936	14.3352	14.4524	14.7505	15.1825	16.6777	16.1246	14.5892	16.0065
P0A988	Beta sliding clamp	dnaN	2.78574	-1.96343	13.8405	13.9702	14.0082	13.9421	11.8891	12.0318	12.8735	11.1129
P0A991	Fructose-bisphosphate aldolase class 1	fbaB	0.0300585	0.0224242	16.7588	16.7393	16.7418	16.7977	16.2075	16.7417	16.7244	17.4537
P0A993	Fructose-1,6-bisphosphatase class 1	fbp	0.785872	-0.891778	14.608	14.5453	14.6779	14.7205	13.509	14.1059	15.0229	12.3468
P0A998	Bacterial non-heme ferritin	ftnA	1.33342	0.808875	15.6526	15.8046	16.2996	16.2437	17.1303	16.8542	16.0037	17.2477
P0A9A6	Cell division protein FtsZ	ftsZ	2.18393	1.12413	15.2185	15.4535	15.3804	15.6173	16.9687	16.8543	15.7991	16.5441
P0A9A9	Ferric uptake regulation protein	fur	4.79021	2.5562	14.3679	14.6027	14.5411	15.1482	17.51	17.3041	16.9938	17.0768
P0A9B2	Glyceraldehyde-3-phosphate dehydrogenase A	gapA	2.59764	-1.61003	18.8926	19.0562	18.9761	18.6399	17.1369	17.4653	18.0049	16.5176
P0A9B6	D-erythrose-4-phosphate dehydrogenase	epd	0.092471	-0.0477779	11.501	11.2913	11.5775	11.6713	11.6407	11.3055	11.8331	11.0707
P0A9C0	Anaerobic glycerol-3-phosphate dehydrogenase subunit A	glpA	1.03129	0.924226	11.5953	10.7222	11.4806	11.3991	12.6635	12.1058	11.1001	13.0247
P0A9C3	Aldose 1-epimerase	galM	4.12694	-1.71221	15.4237	15.2851	15.5035	15.6155	13.9632	13.8478	13.9132	13.2549
P0A9C5	Glutamine synthetase	glnA	1.88278	-0.936078	15.0969	15.0336	14.9478	15.1216	14.2046	14.0319	14.7552	13.4638
P0A9C9	Fructose-1,6-bisphosphatase 1 class 2	glpX	2.518	-0.961152	12.8747	12.6613	12.8235	12.9134	12.3234	11.9161	11.8034	11.3853
P0A9D2	Glutathione S-transferase GstA	gstA	0.587351	-0.575567	15.489	15.561	15.5831	15.8088	14.6812	14.8965	16.3371	14.2248
P0A9D4	Serine acetyltransferase	cysE	0.649197	-0.479933	14.359	14.2097	14.4927	14.3906	13.7063	13.6841	14.8844	13.2575
P0A9D8	2,3,4,5-tetrahydropyridine-2,6-dicarboxylate N-succinyltransferase	dapD	2.62419	-1.9442	16.1551	16.143	16.0382	16.0979	14.1906	14.3055	15.0157	13.1458
P0A9E5	Fumarate and nitrate reduction regulatory protein	fnr	0.737556	-0.52702	11.5146	11.7152	11.2375	11.4998	11.5593	11.2851	10.0167	10.998
P0A9F1	Transcriptional regulator MntR	mntR	0.595068	0.462643	10.3732	10.8477	11.0775	10.7197	11.8905	11.6091	10.3838	10.9853
P0A9F3	HTH-type transcriptional regulator CysB	cysB	1.86826	-1.42128	11.0715	11.3358	11.2087	11.0079	10.7528	9.92704	9.41196	8.84684
P0A9F6	Glycine cleavage system transcriptional activator	gcvA	0.748467	-0.697382	10.5058	10.4575	10.5638	10.4817	10.846	10.2432	9.32723	8.80292
P0A9G2	Transcriptional activator protein NhaR	nhaR	0.480809	-0.728719	10.9339	11.321	11.0682	10.6754	11.1358	10.6774	11.004	8.26642
P0A9G4	HTH-type transcriptional regulator CueR	cueR	3.20205	2.43889	7.3647	8.28787	8.04635	8.41996	10.8742	10.659	9.60212	10.7392
P0A9G6	Isocitrate lyase	aceA	2.0003	-1.2117	19.1432	19.1619	19.0824	19.1934	17.5036	18.2803	18.6702	17.28
P0A9G8	DNA-binding transcriptional dual regulator ModE	modE	1.90188	-1.71892	11.3771	11.2001	11.437	11.1824	9.47295	10.3195	10.2784	8.25006
P0A9H1	G/U mismatch-specific DNA glycosylase	mug	0.155862	-0.14457	12.9551	12.5407	12.7624	12.883	12.9288	12.6747	13.2806	11.6788
P0A9H3	Inducible lysine decarboxylase	cadA	0.955232	-0.636844	11.6763	11.6356	11.4606	11.6544	10.2628	10.7333	11.8677	11.0158
P0A9H5	Corrinoid adenosyltransferase	btuR	1.16805	-0.734735	10.1917	10.467	10.1649	10.2448	10.0193	9.22901	10.1145	8.76666
P0A9H7	Cyclopropane-fatty-acyl-phospholipid synthase	cfa	0.686094	-0.762203	11.7452	11.8625	11.6502	11.738	11.7729	11.7548	10.9271	9.49223
P0A9H9	Protein phosphatase CheZ	cheZ	0.0288611	0.0346019	11.7715	11.8921	12.3305	12.3046	13.1149	12.2995	11.3996	11.6232
P0A9I3	Glycine cleavage system transcriptional repressor	gcvR	0.528692	0.82056	7.76757	7.27176	8.41275	10.2781	9.36876	8.58622	9.95421	9.10328
P0A9J0	Ribonuclease G	rng	0.403135	-0.559259	12.0128	11.6406	11.6509	11.8311	11.0748	12.0827	12.1696	9.57125
P0A9J4	2-dehydropantoate 2-reductase	panE	1.56507	-1.65281	10.6592	11.0091	10.5433	10.1359	8.21789	8.80541	10.4998	8.2132
P0A9J6	Ribokinase	rbsK	1.14388	0.553442	14.8322	15.0137	15.1044	15.2826	16.024	15.836	14.9448	15.6419
P0A9J8	Bifunctional chorismate mutase/prephenate dehydratase	pheA	0.168754	-0.222688	12.9153	13.0027	12.6773	12.6974	12.5598	13.4159	13.234	11.1922
P0A9K1	Protein PhoH	phoH	0.409138	-0.625028	10.2657	9.08545	7.64144	10.3081	8.84814	9.30957	8.18891	8.45394
P0A9K3	PhoH-like protein	ybeZ	0.328721	-0.254217	14.0011	13.9254	14.1142	14.1708	14.0047	13.8203	14.4575	12.9122
P0A9K7	Phosphate-specific transport system accessory protein PhoU	phoU	0.384894	-0.135201	11.5648	11.848	11.31	11.7828	11.4338	11.7233	11.5317	11.2759
P0A9K9	FKBP-type peptidyl-prolyl cis-trans isomerase SlyD	slyD	3.76989	3.50008	14.1576	14.2014	14.5708	15.1086	17.2497	18.8286	18.381	17.5795
P0A9L3	FKBP-type 22 kDa peptidyl-prolyl cis-trans isomerase	fklB	0.236827	0.151739	15.1175	15.1997	15.5543	15.7664	15.9276	15.7297	14.9598	15.6278
P0A9L5	Peptidyl-prolyl cis-trans isomerase C	ppiC	4.21178	2.46348	11.7395	11.6751	11.6948	11.8639	14.5598	14.4906	13.4923	14.2846
P0A9L8	Pyrroline-5-carboxylate reductase	proC	0.64801	-0.785824	13.622	13.4584	13.9634	14.0488	12.6154	13.1531	14.4374	11.7435
P0A9M0	Lon protease	lon	0.966635	-0.465852	15.1351	15.2414	15.1345	15.1619	14.6779	15.0532	15.0618	14.0166
P0A9M2	Hypoxanthine phosphoribosyltransferase	hpt	1.61586	-1.16819	13.4441	13.4798	13.4805	13.5264	11.8165	12.6116	13.2717	11.5583
P0A9M5	Xanthine-guanine phosphoribosyltransferase	gpt	2.78676	-1.80623	15.0009	14.9499	14.2559	15.4052	13.0991	13.2355	13.5835	12.4689
P0A9M8	Phosphate acetyltransferase	pta	0.8156	-0.870132	15.4227	15.4972	15.4613	15.5174	14.5635	14.7986	15.8197	13.2363
P0A9N4	Pyruvate formate-lyase 1-activating enzyme	pflA	0.159887	0.173178	13.9426	14.0668	14.1185	14.2459	13.559	14.2057	15.4365	13.8653
P0A9N8	Anaerobic ribonucleoside-triphosphate reductase-activating protein	nrdG	1.1423	1.00812	7.91705	8.09263	7.01673	7.38422	8.95569	8.51912	7.5685	9.39981
P0A9P0	Dihydrolipoyl dehydrogenase	lpdA	2.45486	-1.76252	16.5439	16.5295	16.5974	16.6932	14.2856	15.0597	15.7942	14.1744
P0A9P4	Thioredoxin reductase	trxB	0.250892	-0.138721	14.1777	14.194	14.324	14.4595	14.0681	14.4834	14.4769	13.5718
P0A9P6	ATP-dependent RNA helicase DeaD	deaD	1.38429	-1.94171	11.007	10.9759	10.8813	9.86627	9.11552	10.5484	7.46892	7.83083
P0A9Q1	Aerobic respiration control protein ArcA	arcA	0.830978	-0.288284	15.9805	15.9976	15.979	16.1169	15.2825	16.0559	15.9215	15.661
P0A9Q5	Acetyl-coenzyme A carboxylase carboxyl transferase subunit beta	accD	0.807568	0.210792	15.176	15.3155	14.8855	15.1173	15.347	15.4174	15.5039	15.0691
P0A9Q7	Bifunctional aldehyde-alcohol dehydrogenase AdhE	adhE	1.35226	-1.10031	16.2364	16.0573	16.0879	16.0293	15.0432	15.1885	15.9318	13.8462
P0A9Q9	Aspartate-semialdehyde dehydrogenase	asd	0.712543	-0.933168	13.5385	13.5479	13.5206	13.61	11.9553	13.3876	13.9569	11.1845
P0A9R4	2Fe-2S ferredoxin	fdx	3.36221	2.34778	15.4517	15.5955	15.3173	15.6888	17.5606	18.0899	17.1428	18.6511
P0A9R7	Cell division ATP-binding protein FtsE	ftsE	1.64828	-1.40083	12.3495	12.1851	12.0606	11.9013	11.4129	11.5327	10.2626	9.68498
P0A9S1	Lactaldehyde reductase	fucO	3.42755	-1.6053	11.8415	11.7971	11.7074	11.838	10.3635	10.6188	10.2044	9.57611
P0A9S3	Galactitol 1-phosphate 5-dehydrogenase	gatD	0.453696	-0.504771	13.1984	13.2205	13.2482	13.128	12.1305	12.9867	13.9595	11.6994
P0A9S5	Glycerol dehydrogenase	gldA	2.74248	2.32897	15.9634	16.0012	15.946	16.1609	18.5528	18.6007	17.1007	19.1331
P0A9T0	D-3-phosphoglycerate dehydrogenase	serA	0.696476	-0.802806	13.3832	13.2282	13.3305	13.1137	12.2258	12.5266	13.8945	11.1976
P0A9T4	Protein tas	tas	2.28308	-1.6725	13.385	13.441	13.202	13.1538	10.959	12.0364	12.5006	10.9959
P0A9T8	Uncharacterized ABC transporter ATP-binding protein YbbA	ybbA	2.96813	-0.847428	10.3066	10.3955	10.5156	10.4049	9.88155	9.3231	9.69281	9.33536
P0A9U1	Probable multidrug ABC transporter ATP-binding protein YbhF	ybhF	2.47604	-1.91772	9.95111	10.4069	9.9907	9.49813	8.72425	7.013	8.20503	8.23366
P0A9U3	Probable ATP-binding protein YbiT	ybiT	3.98645	-1.55741	13.4538	13.2878	13.4537	13.2826	12.1352	12.002	11.3878	11.7233
P0A9U6	HTH-type transcriptional regulator PuuR	puuR	0.643847	1.28853	10.7133	10.1277	7.20366	10.9006	12.098	11.1727	10.092	10.7368
P0A9V1	Lipopolysaccharide export system ATP-binding protein LptB	lptB	4.36885	-2.34578	13.6636	13.6473	13.7965	13.4691	11.0337	11.7202	10.846	11.5934
P0A9V5	Uncharacterized HTH-type transcriptional regulator YiaG	yiaG	3.40278	-1.85077	10.2539	9.8384	9.91906	10.1288	7.95927	8.91252	7.90411	7.96112
P0A9W0	HTH-type transcriptional regulator UlaR	ulaR	1.10647	0.55688	11.9584	11.5631	11.5246	11.6148	11.5481	12.7039	12.2724	12.364
P0A9W3	Energy-dependent translational throttle protein EttA	ettA	0.624231	-0.19964	14.6999	14.8667	14.619	14.5708	14.5343	14.8613	14.2678	14.2945
P0A9W6	Acid stress protein IbaG	ibaG	2.0945	-1.12853	12.6711	12.7953	12.6626	12.9552	11.3866	12.225	10.9823	11.976
P0A9W9	Protein YrdA	yrdA	3.59269	1.46287	13.6254	13.8104	13.7198	13.8822	15.3965	15.573	14.7281	15.1918
P0A9X4	Cell shape-determining protein MreB	mreB	0.0710795	-0.0530431	14.7346	14.4848	14.5284	14.7053	14.5936	14.9245	14.9068	13.816
P0A9X9	Cold shock protein CspA	cspA	1.62561	1.59098	11.931	11.6352	11.9189	11.8515	13.8649	13.9528	11.8563	14.0266
P0A9Y6	Cold shock-like protein CspC	cspC	1.05527	1.28798	15.2787	15.3634	16.0515	15.9238	17.842	17.1245	15.1925	17.6103
P0A9Z1	Nitrogen regulatory protein P-II 1	glnB	0.884658	0.71691	14.8889	14.7492	14.9921	15.5044	16.2123	15.8042	14.6754	16.3104
P0AA04	Phosphocarrier protein HPr	ptsH	1.05391	-0.693068	13.0439	13.4205	14.1267	14.3882	13.1983	13.3065	12.6617	13.0406
P0AA10	Large ribosomal subunit protein uL13	rplM	3.56721	-2.26051	16.7547	17.2598	17.0606	16.4408	14.7235	15.2403	14.3426	14.1674
P0AA16	DNA-binding dual transcriptional regulator OmpR	ompR	1.35879	-0.623336	14.524	14.4265	14.35	14.5883	14.3411	14.1471	13.6004	13.307
P0AA25	Thioredoxin 1	trxA	2.94817	1.49206	15.7328	15.6264	16.0892	16.1023	17.5613	17.4962	16.722	17.7396
P0AA31	Putative sulfur carrier protein YedF	yedF	0.0625789	-0.133628	8.50905	9.44532	8.86809	9.79418	9.10552	9.55452	7.06599	10.3561
P0AA37	Dual-specificity RNA pseudouridine synthase RluA	rluA	1.10899	-1.37612	11.2388	11.9428	11.614	11.7685	10.9244	10.5775	11.15	8.40768
P0AA39	Ribosomal large subunit pseudouridine synthase C	rluC	0.275889	-0.373794	11.897	12.2415	11.9424	11.7996	11.5155	12.2734	12.5273	10.0691
P0AA41	tRNA pseudouridine synthase C	truC	0.0177417	-0.0299112	8.95463	8.52922	8.488	8.32216	8.93412	9.30089	9.04658	6.89278
P0AA43	Ribosomal small subunit pseudouridine synthase A	rsuA	0.397353	0.180596	11.6376	11.4966	11.5135	11.6688	11.8037	12.1626	11.8459	11.2267
P0AA53	Protein QmcA	qmcA	2.75024	-2.20507	13.1481	13.0916	13.0869	12.8209	11.423	11.1205	9.6273	11.1564
P0AA84	Cardiolipin synthase B	clsB	2.59401	-1.20693	9.93955	9.58863	9.8357	9.73514	8.56103	9.19999	8.40942	8.10086
P0AA86	Thiol:disulfide interchange protein DsbE	dsbE	0.511293	-0.918244	8.81236	8.20795	8.91202	9.18317	9.69495	8.33525	5.87041	7.54192
P0AA89	Diguanylate cyclase DosC	dosC	0.280177	-0.250769	9.99804	9.4511	9.6809	9.9928	9.84675	10.2043	9.48004	8.58869
P0AA91	Uncharacterized lipoprotein YeaY	yeaY	1.22066	-2.805	12.4241	12.6651	12.3608	12.2581	10.1491	6.74962	12.5704	9.01903
P0AA95	Uncharacterized protein YacC	yacC	0.271876	-0.510631	9.6984	9.60207	9.38403	9.39759	10.1694	9.04985	6.81632	10.004
P0AA97	Uncharacterized protein YaeQ	yaeQ	0.313125	-0.454982	9.78163	9.31848	7.239	9.15951	7.98983	7.99522	8.91561	8.77803
P0AAA1	Inner membrane protein YagU	yagU	2.5028	-2.27162	12.4105	12.4667	12.4648	12.1734	10.6867	10.3069	8.71741	10.718
P0AAA9	Zinc resistance-associated protein	zraP	3.07134	4.17166	8.24821	7.93387	10.3154	7.48611	12.8174	13.1147	11.9123	12.8258
P0AAB4	3-octaprenyl-4-hydroxybenzoate carboxy-lyase	ubiD	0.870926	-0.682378	13.4787	13.6	13.3899	13.437	12.618	12.7884	13.833	11.9366
P0AAB6	UTP--glucose-1-phosphate uridylyltransferase	galF	1.17171	-0.58826	13.2965	13.3993	13.1481	13.328	13.1842	12.8559	12.808	11.9707
P0AAB8	Universal stress protein D	uspD	3.27541	2.80604	13.0015	13.356	13.3832	13.0998	15.8701	16.9197	14.98	16.2947
P0AAC0	Universal stress protein E	uspE	3.57565	-1.88694	14.1523	13.8815	13.9695	13.9587	11.6584	12.3894	12.6322	11.7342
P0AAC8	Iron-binding protein IscA	iscA	3.08644	1.37511	12.3692	12.6424	12.5898	12.2983	13.8382	13.9911	13.2953	14.2756
P0AAD2	Tryptophan-specific transport protein	mtr	0.334618	-0.54371	9.08909	10.3961	9.40584	8.99421	9.07826	8.35858	7.70459	10.569
P0AAE0	D-serine/D-alanine/glycine transporter	cycA	2.36484	-2.1449	11.0156	10.9656	11.1419	10.5254	9.27867	8.58601	7.54858	9.65556
P0AAF3	Arabinose import ATP-binding protein AraG	araG	0.10131	-0.45711	13.1122	13.0022	7.58684	12.9187	8.42841	12.7467	11.9802	11.6362
P0AAF6	Arginine transport ATP-binding protein ArtP	artP	1.82747	-1.19379	12.5904	12.5377	12.0466	12.268	11.7124	11.1302	10.2498	11.5751
P0AAG0	Dipeptide transport ATP-binding protein DppD	dppD	3.90583	-1.52872	14.0635	14.0908	14.1506	14.0401	12.979	12.6392	12.4634	12.1486
P0AAG3	Glutamate/aspartate import ATP-binding protein GltL	gltL	1.27464	-2.00509	10.8426	10.6159	11.0805	10.9156	10.6237	7.7861	7.14424	9.88025
P0AAG5	Multidrug resistance-like ATP-binding protein MdlB	mdlB	0.0841276	0.180605	8.228	9.06652	7.6386	7.84595	8.40481	10.2739	6.86987	7.95288
P0AAG8	Galactose/methyl galactoside import ATP-binding protein MglA	mglA	1.29928	-0.630384	11.9041	11.7144	11.6327	11.6067	11.3943	11.5178	11.0149	10.4095
P0AAH0	Phosphate import ATP-binding protein PstB	pstB	0.840494	-0.995639	10.5388	10.6497	10.4384	10.1996	10.0915	9.85596	10.1803	7.71628
P0AAH4	Putrescine export system ATP-binding protein SapD	sapD	0.448543	-0.54992	9.31909	8.93214	8.69796	9.02121	9.26458	7.06656	8.12409	9.31548
P0AAH8	Putrescine export system ATP-binding protein SapF	sapF	2.15965	-2.24849	10.765	10.963	10.5563	10.0716	8.58536	6.95917	8.32029	9.49716
P0AAI3	ATP-dependent zinc metalloprotease FtsH	ftsH	1.2457	-0.454025	13.8225	13.8283	13.8624	13.8089	13.6173	13.7378	12.8814	13.2695
P0AAI5	3-oxoacyl-[acyl-carrier-protein] synthase 2	fabF	1.0492	-0.861479	14.8886	14.8677	14.8932	15.0505	13.7729	14.2407	15.1273	13.1132
P0AAI9	Malonyl CoA-acyl carrier protein transacylase	fabD	0.416055	-0.237775	15.2689	14.9316	15.0758	15.375	14.7231	14.7166	15.6215	14.639
P0AAJ1	Probable anaerobic dimethyl sulfoxide reductase chain YnfG	ynfG	2.6434	1.80684	13.4473	13.6259	13.4397	13.678	15.6693	15.6249	14.3097	15.8143
P0AAJ3	Formate dehydrogenase, nitrate-inducible, iron-sulfur subunit	fdnH	1.51941	1.16836	10.5154	10.4303	10.3313	10.3832	11.3834	12.5227	10.565	11.8624
P0AAJ5	Formate dehydrogenase-O iron-sulfur subunit	fdoH	3.19353	2.02924	14.6012	14.6741	14.5341	14.6558	16.8349	17.0664	15.722	16.9588
P0AAJ8	Hydrogenase-2 operon protein HybA	hybA	2.93167	1.8529	10.4324	10.7656	10.5994	10.4877	12.7216	12.5129	11.5252	12.937
P0AAM1	Probable Ni/Fe-hydrogenase 1 B-type cytochrome subunit	hyaC	2.69097	-2.37031	12.5025	12.0333	11.7565	11.4906	9.05559	9.38943	9.09469	10.7619
P0AAN3	Hydrogenase maturation factor HypB	hypB	2.15328	1.8168	10.3266	9.11123	8.96321	8.79318	11.6631	11.4787	10.3821	10.9376
P0AAN5	Uncharacterized protein YaiA	yaiA	0.497029	-1.07959	14.1841	14.1571	14.3938	14.3958	14.5925	13.6773	10.287	14.2556
P0AAN9	Anti-adapter protein IraP	iraP	0.372884	0.917434	11.1696	11.7396	11.6897	11.9156	9.48784	13.3506	13.0147	14.3311
P0AAP1	Probable diguanylate cyclase DgcC	dgcC	0.454768	0.394473	13.7196	14.4469	13.8346	13.6233	14.6328	14.1919	13.393	14.9846
P0AAP3	Transcriptional repressor FrmR	frmR	0.774244	0.370843	13.3778	13.1482	13.256	13.2403	13.8194	13.9962	12.9494	13.7406
P0AAQ2	Putative HNH nuclease YajD	yajD	1.77047	1.17247	11.1806	11.1615	11.277	11.4736	13.0172	12.9015	11.4758	12.3881
P0AAQ6	Uncharacterized protein YbaA	ybaA	2.8115	2.34045	11.9072	12.6747	12.6755	12.9696	15.6696	15.2083	13.9758	14.7351
P0AAR3	Cys-tRNA(Pro)/Cys-tRNA(Cys) deacylase YbaK	ybaK	1.73364	0.653186	10.9014	10.8097	11.0903	11.2393	11.9759	11.839	11.1551	11.6835
P0AAR8	Uncharacterized protein YbaV	ybaV	2.73838	-1.305	9.63261	9.73488	9.24854	9.50064	8.75442	8.30732	7.67435	8.16058
P0AAS0	Inner membrane protein YlaC	ylaC	0.584159	-0.909325	9.50534	9.82802	9.48421	9.30538	8.8968	9.50507	6.49912	9.58465
P0AAS7	Putative RNA-binding protein YbcJ	ybcJ	2.88863	1.39292	12.3011	12.5632	12.4302	12.725	13.8902	14.0105	13.2946	14.3958
P0AAT2	Uncharacterized protein YbdF	ybdF	2.25927	1.30289	9.89419	9.3793	9.49481	9.59522	11.3142	11.3993	10.1739	10.6877
P0AAT4	Miniconductance mechanosensitive channel YbdG	ybdG	2.20014	-1.92138	10.1731	9.79014	10.3287	9.48374	8.10658	8.66731	6.79154	8.52476
P0AAT6	Ribosomal silencing factor RsfS	rsfS	5.35641	3.24613	11.5299	11.4748	11.6297	11.814	14.9117	15.2996	14.3528	14.8687
P0AAT9	Uncharacterized protein YbeL	ybeL	3.12781	3.17277	16.4761	16.6343	16.7013	16.7723	20.4566	20.0887	18.3395	20.3903
P0AAU2	Uncharacterized protein YbfA	ybfA	0.589386	-0.765015	7.30229	9.38462	8.31884	8.56621	8.47867	7.64808	6.42651	7.95865
P0AAU7	Uncharacterized protein YbfE	ybfE	1.88893	2.16153	8.42029	9.67854	8.11572	8.92136	11.282	11.8398	9.4574	11.2029
P0AAV4	5-oxoprolinase subunit B	pxpB	1.12595	-2.22794	12.1489	12.0068	12.1129	12.1048	8.77299	11.3952	11.7929	7.50043
P0AAV6	Uncharacterized protein YbgS	ybgS	1.05937	0.963749	16.541	16.7384	16.5993	16.8814	18.1543	17.8742	16.2821	18.3045
P0AAW1	Uncharacterized protein YbhP	ybhP	2.15351	-1.45424	10.8528	10.8841	10.6036	10.5977	9.6026	10.057	8.41982	9.04186
P0AAX8	Probable L,D-transpeptidase YbiS	ybiS	6.29251	-1.56521	14.0268	14.2198	14.028	14.2139	12.6123	12.6489	12.4854	12.4812
P0AAY1	Biofilm regulator BssR	bssR	1.27737	-1.16428	8.67699	8.52072	8.8967	9.71573	7.31522	8.22998	6.92622	8.6816
P0AAZ4	Replication-associated recombination protein A	rarA	0.207363	0.169614	10.8363	10.8261	10.6254	10.6424	10.4736	11.7494	10.3474	11.0382
P0AAZ7	UPF0434 protein YcaR	ycaR	4.69508	3.26231	15.208	15.419	15.3969	15.8781	18.8998	19.0521	18.0505	18.9488
P0AB01	Envelope biogenesis factor ElyC	elyC	0.160996	-0.282398	9.30859	8.90114	8.52204	8.6119	9.70035	9.05565	6.68874	8.76934
P0AB03	Uncharacterized protein YcbJ	ycbJ	1.41743	-1.09945	12.308	12.4186	12.1209	11.9233	10.643	12.1529	11.2462	10.3309
P0AB10	Intermembrane transport lipoprotein PqiC	pqiC	2.07434	-1.45908	8.73179	8.17445	8.76014	8.71152	7.09922	7.69271	6.15497	7.59467
P0AB12	Inner membrane protein YccF	yccF	1.65079	-2.1655	11.9218	11.1609	11.5277	11.8756	9.07669	8.96157	8.33075	11.4551
P0AB14	Uncharacterized protein YccJ	yccJ	0.324724	0.300145	14.079	14.1492	14.3889	14.4596	14.2953	15.1402	13.6139	15.2279
P0AB18	Sulfurtransferase TusE	tusE	0.554727	0.405896	10.2302	10.0636	10.5505	10.6734	10.9641	11.5745	10.4313	10.1714
P0AB20	Heat shock protein HspQ	hspQ	0.220953	0.251188	10.8849	11.1489	11.1184	11.3595	11.8193	11.538	10.085	12.074
P0AB24	Iron uptake system component EfeO	efeO	1.67566	0.536927	11.3868	11.4169	11.2125	11.4089	11.8934	12.1023	11.4237	12.1534
P0AB26	Uncharacterized lipoprotein YceB	yceB	1.17723	-0.753318	12.0467	12.3515	12.0061	12.0584	11.9727	11.6788	10.4623	11.3357
P0AB28	Large ribosomal RNA subunit accumulation protein YceD	yceD	4.76074	3.68721	13.3843	13.8088	13.7785	13.9516	17.9825	17.663	16.7054	17.3211
P0AB38	Penicillin-binding protein activator LpoB	lpoB	3.60863	-3.6761	11.8827	11.9249	12.3738	11.9156	9.18946	7.09288	8.85649	8.25373
P0AB40	Multiple stress resistance protein BhsA	bhsA	0.312494	-0.49028	7.44075	8.34399	9.9967	9.57586	8.29023	8.40723	7.58425	9.11447
P0AB43	Protein YcgL	ycgL	3.36358	1.59529	11.5085	11.7464	11.5642	11.2634	13.5635	13.1081	12.5704	13.2216
P0AB46	Uncharacterized protein YmgD	ymgD	0.488715	0.480567	9.67462	9.77104	10.4361	9.4666	10.4014	10.6987	9.18515	10.9854
P0AB52	Protein YchN	ychN	4.77592	-1.34866	13.4434	13.3759	13.4285	13.402	12.1428	11.9868	12.3148	11.8108
P0AB55	Protein YciI	yciI	1.17006	1.098	12.6605	12.9362	13.2957	13.4577	14.864	14.1871	12.886	14.8052
P0AB58	Lipopolysaccharide assembly protein B	lapB	1.22349	-1.54294	11.4615	11.6236	11.2213	11.3242	10.5043	10.7293	10.3263	7.89876
P0AB61	Protein YciN	yciN	3.45238	2.08968	13.3612	13.7065	13.2469	13.7258	16.1522	15.7069	14.8896	15.6505
P0AB65	Acylphosphatase	yccX	0.805524	-1.88858	11.1453	11.5184	11.7475	11.5678	11.3713	11.6175	6.75951	8.67641
P0AB67	NAD(P) transhydrogenase subunit beta	pntB	1.00329	-0.830148	13.3276	13.303	13.2759	13.2044	13.27	12.5089	11.2645	12.7468
P0AB71	Fructose-bisphosphate aldolase class 2	fbaA	1.51786	-1.03325	17.1627	17.2324	17.2683	17.2774	16.2434	16.0319	17.1505	15.382
P0AB77	2-amino-3-ketobutyrate coenzyme A ligase	kbl	1.3642	-1.61421	16.8384	16.8331	16.7003	16.8229	14.0696	15.5346	16.816	14.3176
P0AB80	Branched-chain-amino-acid aminotransferase	ilvE	1.83938	-1.66316	13.3933	13.4479	13.4359	13.3874	11.4307	12.0847	12.8999	10.5966
P0AB83	Endonuclease III	nth	1.42549	-2.28769	11.6464	11.2679	11.3166	11.5055	7.09252	10.821	10.2558	8.41624
P0AB85	FAD:protein FMN transferase	apbE	1.85801	-2.95669	12.2183	11.9186	12.0457	12.2122	7.8671	8.3572	11.6652	8.67857
P0AB87	L-fuculose phosphate aldolase	fucA	1.02593	0.66902	8.94761	8.38261	9.12591	8.29094	8.79001	9.01254	9.82177	9.79881
P0AB89	Adenylosuccinate lyase	purB	2.62735	-1.92443	15.3358	15.2965	15.3439	15.3393	13.2835	13.495	14.3485	12.4909
P0AB91	Phospho-2-dehydro-3-deoxyheptonate aldolase, Phe-sensitive	aroG	0.0885815	0.0936818	13.9628	13.94	13.9477	14.0096	13.5852	14.1816	15.0906	13.3773
P0AB96	Arsenate reductase	arsC	3.76815	2.38735	10.1131	10.3549	10.6098	9.72768	12.8116	12.8794	11.9355	12.7285
P0ABA0	ATP synthase subunit b	atpF	2.06224	-0.931086	14.9167	15.0872	15.0156	14.9391	14.5839	14.3112	13.5133	13.8258
P0ABA4	ATP synthase subunit delta	atpH	0.301213	0.155601	15.451	15.545	15.6828	15.7773	16.1814	16.0028	15.2613	15.633
P0ABA6	ATP synthase gamma chain	atpG	2.54532	-0.908717	16.5782	17.064	16.6957	16.8201	16.1065	15.9753	15.4205	16.0208
P0ABB0	ATP synthase subunit alpha	atpA	5.02024	-2.54629	18.3077	18.2526	18.2903	18.2431	16.0423	15.8518	15.8252	15.1892
P0ABB4	ATP synthase subunit beta	atpD	7.09899	-3.03918	17.3739	17.5279	17.6007	17.5623	14.5789	14.6063	14.2305	14.4923
P0ABB8	Magnesium-transporting ATPase, P-type 1	mgtA	0.394528	-0.483127	11.2031	11.3131	11.3703	11.041	11.9175	11.3616	9.66842	10.0474
P0ABC3	Modulator of FtsH protease HflC	hflC	3.04653	-2.28875	14.07	14.1702	14.1581	13.9353	12.241	12.3008	10.7039	11.9329
P0ABC7	Modulator of FtsH protease HflK	hflK	0.659411	-0.442611	13.5999	13.7575	13.6103	13.6447	13.9514	13.4114	12.4234	13.0557
P0ABD3	Bacterioferritin	bfr	0.0328328	0.0290768	15.9002	15.9635	16.2272	16.4522	16.6435	16.4914	15.3991	16.1254
P0ABD5	Acetyl-coenzyme A carboxylase carboxyl transferase subunit alpha	accA	1.14608	-0.782323	13.8836	13.97	13.8403	13.8527	12.9846	13.3204	13.9107	12.2015
P0ABD8	Biotin carboxyl carrier protein of acetyl-CoA carboxylase	accB	3.38382	1.96775	17.617	18.5934	17.6422	17.6179	19.6326	20.2315	19.8393	19.6381
P0ABE2	DNA-binding transcriptional regulator BolA	bolA	0.934064	-0.657546	12.8418	13.2439	12.9439	12.2641	12.8974	12.3564	11.5599	11.8499
P0ABF1	Poly(A) polymerase I	pcnB	0.0061887	-0.0118058	11.9383	12.1943	11.8517	11.3615	11.7491	11.6961	10.4288	13.4245
P0ABF4	Bacterial microcompartment shell protein EutM	eutM	4.88926	2.98839	9.98184	10.3352	10.0265	10.6305	13.4835	13.5038	12.7597	13.1806
P0ABF6	Cytidine deaminase	cdd	1.40129	-1.30377	13.4338	13.2833	13.4262	13.3992	11.2425	12.2625	13.4131	11.4094
P0ABF8	CDP-diacylglycerol--glycerol-3-phosphate 3-phosphatidyltransferase	pgsA	1.18003	-1.28071	11.4992	11.7579	11.5519	11.2252	9.72474	11.6397	10.5178	9.02915
P0ABH0	Cell division protein FtsA	ftsA	3.45376	0.747573	11.6425	11.6067	11.6368	11.7936	12.36	12.3446	12.6943	12.271
P0ABH7	Citrate synthase	gltA	0.820444	-1.1516	18.0531	18.0605	18.0511	17.99	16.1549	17.2852	18.656	15.4523
P0ABH9	ATP-dependent Clp protease ATP-binding subunit ClpA	clpA	2.16542	-0.846633	13.5746	13.6418	13.5246	13.4511	12.8086	13.1316	12.7221	12.1432
P0ABI4	Magnesium transport protein CorA	corA	2.72764	-2.9388	13.8661	13.9855	13.7835	13.7491	11.8683	11.427	9.33027	11.0034
P0ABI8	Cytochrome bo(3) ubiquinol oxidase subunit 1	cyoB	1.58346	-1.66093	14.1194	14.0456	14.1511	14.0409	13.5454	12.6077	10.8549	12.7053
P0ABJ1	Cytochrome bo(3) ubiquinol oxidase subunit 2	cyoA	1.14391	-2.38097	13.9024	14.1592	13.8255	13.5442	8.3033	13.0104	11.8976	12.6961
P0ABJ9	Cytochrome bd-I ubiquinol oxidase subunit 1	cydA	2.33741	-2.3915	16.7383	16.8326	16.6982	16.4942	15.1823	14.6698	12.7262	14.619
P0ABK2	Cytochrome bd-I ubiquinol oxidase subunit 2	cydB	3.04241	-3.11299	15.8704	15.8458	15.6972	15.2284	13.0591	12.9936	11.0762	13.0608
P0ABK5	Cysteine synthase A	cysK	4.27073	-1.80603	17.8888	17.9403	17.9294	18.0388	15.9782	16.1419	16.6313	15.8218
P0ABK9	Cytochrome c-552	nrfA	1.36335	0.518573	11.4642	11.434	11.5392	11.8123	12.3064	12.347	11.5492	12.1215
P0ABL1	Cytochrome c-type protein NrfB	nrfB	3.21545	2.67203	10.0626	10.1868	10.226	9.68963	12.9678	13.0138	11.5662	13.3054
P0ABL3	Periplasmic nitrate reductase, electron transfer subunit	napB	3.42688	2.27271	7.76049	7.96738	7.75931	6.80471	9.42574	9.66624	10.1946	10.0961
P0ABL5	Cytochrome c-type protein NapC	napC	1.2582	-0.894555	10.0757	9.16191	10.0077	9.70142	8.57599	9.32932	9.38373	8.07944
P0ABM9	Cytochrome c-type biogenesis protein CcmH	ccmH	1.71052	-0.721441	10.0154	9.44258	9.35067	9.1809	8.94497	8.79945	8.98246	8.37686
P0ABN1	Diacylglycerol kinase	dgkA	2.23641	-1.75253	10.5591	10.3844	10.1789	10.0721	9.53686	7.55806	8.6117	8.47775
P0ABN5	C4-dicarboxylate transporter DcuA	dcuA	1.28157	-1.53338	13.1892	13.1301	13.2919	13.1066	12.5888	12.7533	10.0707	11.1716
P0ABN9	Anaerobic C4-dicarboxylate transporter DcuB	dcuB	0.881751	-2.00566	11.1744	10.9845	11.1495	10.4632	10.9682	10.3698	5.91711	8.49394
P0ABP3	Anaerobic C4-dicarboxylate transporter DcuC	dcuC	0.630367	-0.757694	9.31329	9.99581	9.60513	8.75619	9.80056	8.67554	7.32275	8.8408
P0ABP8	Purine nucleoside phosphorylase DeoD-type	deoD	1.03389	-1.00977	16.7014	16.8379	16.6379	16.6667	15.3364	16.0643	16.8794	14.5247
P0ABQ0	Coenzyme A biosynthesis bifunctional protein CoaBC	coaBC	0.860897	-0.818808	11.7856	11.8876	11.8363	11.7276	9.90431	11.7399	11.8419	10.4758
P0ABQ2	2-hydroxy-3-oxopropionate reductase	garR	2.58829	-1.338	15.1882	15.2727	15.2788	15.4805	13.6739	13.9863	14.6986	13.5094
P0ABQ4	Dihydrofolate reductase	folA	3.19753	2.47245	12.0092	11.9283	11.9383	12.1698	14.5711	15.1101	13.4033	14.851
P0ABS1	RNA polymerase-binding transcription factor DksA	dksA	4.38116	2.43629	15.6885	15.5681	15.8774	15.9361	18.2277	18.4898	17.592	18.5057
P0ABS5	DNA primase	dnaG	0.845431	-0.281893	10.466	10.8901	10.471	10.7737	10.6719	10.4088	10.3439	10.0487
P0ABS8	DNA polymerase III subunit theta	holE	0.802157	0.498286	10.9067	11.4186	10.8409	11.2073	11.4424	12.2859	10.9491	11.6893
P0ABT2	DNA protection during starvation protein	dps	4.4757	-1.46718	19.5831	19.6683	19.5337	19.6947	18.1038	18.3089	18.3855	17.8128
P0ABT5	tRNA-dihydrouridine synthase B	dusB	1.16486	-0.406007	8.66333	8.21027	8.31485	8.55966	8.32814	7.89453	8.22436	7.67703
P0ABU0	1,4-dihydroxy-2-naphthoyl-CoA synthase	menB	0.816658	0.880363	12.1184	11.6295	11.8609	12.4789	12.9369	12.6515	14.2312	11.7896
P0ABU2	Ribosome-binding ATPase YchF	ychF	2.06855	0.585554	13.6953	13.6556	13.6133	13.772	14.3935	14.5472	14.2835	13.8543
P0ABU5	Glyoxalase ElbB	elbB	1.28592	0.567388	16.2419	16.2135	16.6656	16.7862	16.9256	17.5633	16.7036	16.9843
P0ABU7	Biopolymer transport protein ExbB	exbB	1.75409	-2.57892	12.0713	12.4484	12.2064	12.0869	11.5592	10.2417	8.10852	8.58796
P0ABU9	Tol-Pal system protein TolQ	tolQ	3.46159	-3.87399	12.2841	12.3234	12.3618	12.3367	9.11922	7.80847	7.31251	9.56985
P0ABV2	Biopolymer transport protein ExbD	exbD	0.528067	-0.499046	11.1319	11.3629	11.2932	11.4058	11.8036	10.8967	9.69281	10.8045
P0ABV6	Tol-Pal system protein TolR	tolR	2.30386	-2.2114	10.9232	11.3059	11.016	10.7237	9.51371	9.22636	7.31564	9.06744
P0ABW9	Flagellar basal body rod protein FlgB	flgB	0.435554	0.565903	10.2205	10.6019	10.6307	10.4116	11.8309	11.2864	9.35024	11.6607
P0ABX2	Flagellar basal-body rod protein FlgC	flgC	0.0296732	-0.062109	8.15371	9.60297	8.9301	8.55104	10.5448	8.70644	7.49196	8.24621
P0ABX5	Flagellar basal-body rod protein FlgG	flgG	1.32685	1.44662	11.5097	11.8244	11.4751	11.4298	13.2003	13.11	11.4686	14.2466
P0ABX8	Flagellar protein FliL	fliL	0.0850594	-0.11265	8.00582	8.70167	8.64523	8.30323	7.91778	9.51098	7.39122	8.38537
P0ABY4	Flavodoxin 2	fldB	4.78225	2.41969	10.4147	10.3821	10.4675	10.8453	13.0837	13.2972	12.5362	12.8713
P0ABZ1	Flagellar motor switch protein FliG	fliG	0.404819	0.271782	13.5233	13.833	13.8303	14.2338	14.3905	14.2456	13.3705	14.5011
P0ABZ4	3-deoxy-D-manno-octulosonate 8-phosphate phosphatase KdsC	kdsC	4.51327	4.4051	12.3578	12.2787	12.4838	12.8717	17.4084	16.9647	15.8329	17.4064
P0ABZ6	Chaperone SurA	surA	5.86484	-1.029	15.2309	15.13	15.1507	15.1914	14.2158	14.1118	14.2359	14.0236
P0AC02	Outer membrane protein assembly factor BamD	bamD	0.667498	-1.94874	13.252	13.0197	12.9501	12.8992	15.1776	10.5138	8.91636	9.7183
P0AC05	Flagellar biosynthetic protein FliP	fliP	0.675383	-0.871303	9.91005	10.5737	9.56361	9.55502	9.88142	9.63831	7.34998	9.24745
P0AC13	Dihydropteroate synthase	folP	1.58856	-1.00237	13.3901	13.5878	13.4525	13.2431	12.0235	12.5562	13.2916	11.7926
P0AC16	Dihydroneopterin aldolase	folB	0.783349	0.852564	12.4717	12.947	12.8331	12.7703	14.0594	13.5255	12.1823	14.6651
P0AC19	Dihydroneopterin triphosphate 2'-epimerase	folX	2.6475	-2.87101	12.894	13.0642	13.06	13.3441	10.6899	10.5851	11.0294	8.57387
P0AC30	Cell division protein FtsX	ftsX	0.75785	-0.495669	12.3566	12.2923	12.4173	12.1022	12.4024	12.1624	10.9826	11.6384
P0AC33	Fumarate hydratase class I, aerobic	fumA	0.0355225	-0.0509548	13.4442	13.3607	13.492	13.5424	13.1805	13.6025	14.6177	12.2347
P0AC38	Aspartate ammonia-lyase	aspA	0.529639	-0.520658	16.5243	16.6172	16.5016	16.5726	15.7499	16.1193	17.2184	15.0454
P0AC41	Succinate dehydrogenase flavoprotein subunit	sdhA	0.367333	-0.439813	16.687	16.5944	16.5813	16.6376	16.1746	16.6136	17.1917	14.7611
P0AC44	Succinate dehydrogenase hydrophobic membrane anchor subunit	sdhD	0.378719	0.532594	8.0011	7.488	9.1324	8.53275	9.60735	9.64438	8.47378	7.55911
P0AC47	Fumarate reductase iron-sulfur subunit	frdB	4.06736	1.48427	15.5701	15.3963	15.3629	15.74	17.0412	17.2831	16.6409	17.0411
P0AC51	Zinc uptake regulation protein	zur	7.1471	4.57172	10.6539	10.711	10.4036	10.6637	15.4139	15.2704	14.8132	15.2215
P0AC53	Glucose-6-phosphate 1-dehydrogenase	zwf	1.57226	-1.72488	15.498	15.5163	15.4922	15.487	13.3002	13.9495	15.3185	12.5258
P0AC59	Glutaredoxin 2	grxB	0.287488	0.166582	15.2705	15.4495	15.3487	15.2165	15.3477	15.5817	16.0762	14.946
P0AC62	Glutaredoxin 3	grxC	4.00275	4.73185	15.5485	15.5562	15.6701	15.9743	20.7753	20.8259	18.9091	21.1662
P0AC69	Glutaredoxin 4	grxD	4.25081	3.22489	15.4815	15.6714	15.364	15.571	18.949	18.825	17.8662	19.3472
P0AC73	Evolved beta-galactosidase subunit beta	ebgC	0.202912	-0.309542	8.97282	7.77612	6.55104	8.83132	8.1708	7.13014	7.92911	7.66307
P0AC75	3-deoxy-D-manno-octulosonic acid transferase	waaA	1.57557	-1.5056	10.7378	10.3835	10.6455	10.14	10.1469	9.42167	8.33054	7.98521
P0AC81	Lactoylglutathione lyase	gloA	0.0727705	-0.119888	12.9994	12.4009	12.8278	12.6848	13.3113	13.5109	10.9723	12.6389
P0AC84	Hydroxyacylglutathione hydrolase GloB	gloB	0.0235677	-0.0172675	12.8757	12.7397	13.0358	13.0894	12.5632	13.0127	13.5507	12.5448
P0AC86	Glycogen phosphorylase	glgP	0.457885	-0.635148	12.7628	12.7595	12.6549	12.6551	12.056	12.5596	13.3082	10.3679
P0AC92	Protein GnsA	gnsA	0.439804	0.670908	9.51185	10.1628	9.8364	10.7135	11.7219	11.2052	8.87466	11.1064
P0ACA1	Uncharacterized GST-like protein YibF	yibF	3.32627	-1.43529	13.5132	13.5967	13.3981	13.6149	11.8972	12.4134	12.4528	11.6184
P0ACA3	Stringent starvation protein A	sspA	2.56486	-2.10229	16.1354	15.8626	16.1857	16.1581	13.6921	13.9104	15.1624	13.1677
P0ACA7	Glutathione S-transferase GstB	gstB	5.07277	-2.42669	14.984	14.8031	14.7284	14.5573	12.4621	12.4641	12.5441	11.8958
P0ACB0	Replicative DNA helicase	dnaB	0.42655	-0.267609	11.734	11.7738	11.916	11.9592	12.1055	11.778	10.817	11.6121
P0ACB2	Delta-aminolevulinic acid dehydratase	hemB	0.613141	-0.809864	13.682	13.1427	13.6267	13.7108	12.7449	13.2556	13.8886	11.0337
P0ACB4	Protoporphyrinogen IX dehydrogenase [quinone]	hemG	0.844999	-0.936037	10.5933	10.9546	10.7303	10.5993	10.6181	10.3931	9.92834	8.194
P0ACB7	Protein HemY	hemY	1.34837	-0.569331	12.7868	13.0432	12.8915	12.7389	12.6709	12.5035	11.6875	12.3213
P0ACC1	Release factor glutamine methyltransferase	prmC	0.631016	-0.472954	8.70531	9.82631	9.569	8.95003	8.50002	9.26009	9.14157	8.25717
P0ACC3	Iron-sulfur cluster insertion protein ErpA	erpA	3.5756	2.13768	13.678	13.8645	13.7802	14.0832	16.1416	16.1728	15.2123	16.4299
P0ACC7	Bifunctional protein GlmU	glmU	0.815332	-0.813988	14.0398	14.1434	14.2848	14.2926	13.0078	13.7321	14.5367	12.2282
P0ACD4	Iron-sulfur cluster assembly scaffold protein IscU	iscU	4.48338	3.8734	14.5208	14.7341	15.1307	15.2028	19.0701	19.2374	17.8584	18.9163
P0ACD8	Hydrogenase-1 large chain	hyaB	4.15473	2.19662	16.6796	16.5829	16.5362	16.8283	18.7182	19.2272	18.2967	19.1713
P0ACE0	Hydrogenase-2 large chain	hybC	3.9367	-1.31798	14.5536	14.5966	14.5966	14.648	13.1787	13.4051	12.9264	13.6127
P0ACE7	Purine nucleoside phosphoramidase	hinT	1.2275	0.653827	14.6782	14.7002	14.7868	15.114	15.0385	16.1226	15.0541	15.6794
P0ACF0	DNA-binding protein HU-alpha	hupA	2.24958	2.5203	18.1363	18.7295	18.4138	18.3689	21.4121	21.4189	19.1864	21.7123
P0ACF4	DNA-binding protein HU-beta	hupB	2.33917	1.67695	14.1216	14.5516	14.7907	14.8599	16.0085	17.2682	15.7384	16.0164
P0ACF8	DNA-binding protein H-NS	hns	1.45258	0.867778	16.5431	16.6569	16.7448	17.0857	18.2359	17.9417	16.8727	17.4514
P0ACG1	DNA-binding protein StpA	stpA	3.0172	2.22853	12.2092	12.6792	12.3385	12.3402	15.0715	15.1719	13.6084	14.6296
P0ACG8	Heat shock protein 15	hslR	0.776841	-0.91293	8.95224	9.29605	9.22492	8.9022	9.13136	7.99159	8.9638	6.63695
P0ACI0	Right origin-binding protein	rob	0.656734	-0.648097	13.3938	13.2392	13.202	13.3369	12.6546	13.1252	13.4771	11.3227
P0ACI6	Regulatory protein AsnC	asnC	1.65861	-1.2509	8.8172	9.27677	8.38931	8.77284	7.28915	8.64443	7.27385	7.04509
P0ACJ0	Leucine-responsive regulatory protein	lrp	0.568593	-0.540692	14.4464	14.3862	14.2772	14.1809	13.523	14.2616	14.6751	12.6683
P0ACJ8	DNA-binding transcriptional dual regulator CRP	crp	0.241209	-0.179411	14.7483	14.8106	14.862	14.7778	14.98	15.1365	14.5733	13.7912
P0ACK2	Putative aga operon transcriptional repressor	agaR	1.97459	-1.25691	9.84508	10.1587	9.94836	10.1262	8.48782	9.04398	9.53265	7.98623
P0ACK5	Deoxyribose operon repressor	deoR	0.251876	0.39496	8.39999	8.8187	7.42489	6.33661	7.93794	8.74967	7.32218	8.55023
P0ACL0	Glycerol-3-phosphate regulon repressor	glpR	2.46467	-1.03029	12.4037	12.809	12.4824	12.0524	11.3952	11.8432	11.2758	11.1123
P0ACL2	Exu regulon transcriptional regulator	exuR	1.78723	-0.501636	10.3564	10.8345	10.8227	10.8599	10	10.1306	10.3893	10.3472
P0ACL5	Glc operon transcriptional activator	glcC	1.42673	-1.27841	9.13118	9.85511	8.84847	8.65929	8.42259	8.62817	6.97859	7.35104
P0ACL9	Pyruvate dehydrogenase complex repressor	pdhR	2.08064	-2.25657	10.5187	10.7153	10.0727	10.1425	6.46055	8.4698	9.01793	8.47465
P0ACM2	HTH-type transcriptional repressor RspR	rspR	0.41371	0.452145	7.64644	7.0932	7.43314	8.51101	7.79663	8.23028	7.34796	9.11752
P0ACM5	Uncharacterized HTH-type transcriptional regulator YegW	yegW	0.759959	-0.982847	9.89484	10.2138	9.69396	10.3277	7.24697	9.94937	9.77395	9.22866
P0ACN4	HTH-type transcriptional repressor AllR	allR	2.00372	-0.993288	12.0581	12.1962	12.1656	12.0132	11.4052	11.2281	11.4866	10.3402
P0ACN7	HTH-type transcriptional repressor CytR	cytR	0.593436	0.739692	10.6178	10.5518	10.6147	10.3563	11.6488	11.4522	12.3736	9.62483
P0ACP1	Catabolite repressor/activator	cra	3.85383	-1.51991	12.6264	12.4916	12.5267	12.205	11.0988	11.2166	10.9378	10.5169
P0ACP5	HTH-type transcriptional regulator GntR	gntR	1.36304	-1.70677	11.4424	11.7219	11.4763	11.4323	8.44665	10.7054	11.173	8.92072
P0ACP7	HTH-type transcriptional repressor PurR	purR	0.30248	-0.294312	12.449	12.3831	12.2813	12.3008	11.7715	12.4232	12.9609	11.0814
P0ACQ4	DNA-binding transcriptional dual regulator OxyR	oxyR	2.50361	-0.821441	12.1157	11.9388	11.9154	11.915	11.5504	11.11	10.7431	11.1958
P0ACR2	Uncharacterized HTH-type transcriptional regulator YdhB	ydhB	1.078	-0.942713	10.5025	10.3399	10.7981	10.5522	8.63424	9.83329	10.7197	9.23466
P0ACR4	Uncharacterized HTH-type transcriptional regulator YeiE	yeiE	1.20745	-0.852895	10.058	10.0727	9.99913	9.76486	8.29959	9.67789	9.79371	8.71192
P0ACR9	Transcriptional repressor MprA	mprA	2.50668	1.16732	11.0838	11.6622	11.4769	11.2571	12.5824	12.8572	11.9317	12.7779
P0ACS7	HTH-type transcriptional regulator RpiR	rpiR	0.348549	0.158423	9.36643	9.79643	9.23498	9.28324	9.84319	9.63554	9.67808	9.15797
P0ACS9	HTH-type transcriptional regulator AcrR	acrR	2.46756	-0.790629	9.0944	8.78448	9.16485	9.1805	8.19149	8.65533	8.23592	7.97897
P0ACT6	HTH-type transcriptional regulator UidR	uidR	1.05537	0.438777	10.9039	10.4898	10.7494	11.1379	11.3889	11.5644	11.2971	10.7856
P0ACU0	HTH-type transcriptional dual regulator CecR	cecR	1.87549	-2.48268	11.8588	11.7257	12.166	11.8382	8.93766	10.5016	10.6001	7.61867
P0ACU2	HTH-type transcriptional regulator RutR	rutR	0.179655	-0.266123	9.23622	9.51641	9.33138	9.09362	7.91962	10.4847	9.35371	8.35514
P0ACU5	HTH-type transcriptional repressor FabR	fabR	2.4065	-2.94667	11.8405	12.144	11.9098	11.8805	9.55143	10.2181	9.00899	7.20965
P0ACU7	HTH-type transcriptional regulator YjdC	yjdC	3.96479	2.2249	14.626	14.7992	14.6985	14.9599	17.3122	17.2869	16.299	17.0852
P0ACV4	Lipopolysaccharide assembly protein A	lapA	0.354992	-0.640697	9.63867	8.98175	8.84654	9.52861	10.219	7.76862	6.95794	9.48722
P0ACV6	Murein peptide amidase A	mpaA	0.230714	-0.63736	10.6505	10.3361	10.5414	10.455	6.5298	10.9395	11.1463	10.818
P0ACV8	Uncharacterized protein YmjA	ymjA	0.592208	0.91179	9.47104	9.28601	9.28223	9.69084	8.59962	11.8691	11.0932	9.81535
P0ACW6	Uncharacterized protein YdcH	ydcH	1.1662	1.32753	11.297	12.9105	11.3521	11.6544	13.7392	13.7225	11.7749	13.2876
P0ACX3	Putative monooxygenase YdhR	ydhR	1.73724	-1.28833	14.5081	14.5395	14.956	14.8261	14.2291	13.703	12.3972	13.347
P0ACX5	Fumarase D	fumD	2.06104	-1.95404	10.8987	10.9411	11.1013	10.6825	8.1303	10.4058	8.79399	8.47736
P0ACY1	Putative NAD(P)H nitroreductase YdjA	ydjA	1.49554	-1.12181	15.328	15.3881	15.4553	15.5131	14.0855	14.5961	15.2054	13.3102
P0ACY3	Uncharacterized protein YeaG	yeaG	0.0662142	-0.0584946	15.1768	15.262	15.1237	15.2483	15.2212	15.3908	15.7087	14.2559
P0ACZ8	Transcriptional regulatory protein CusR	cusR	1.04914	-1.42004	8.47997	9.55194	9.49723	7.74266	7.80086	7.87997	5.7627	8.1481
P0AD05	Uncharacterized protein YecA	yecA	5.36141	2.52329	12.6517	13.2902	13.0429	13.1662	15.3364	15.6299	15.7292	15.5486
P0AD07	Uncharacterized protein YecF	yecF	0.558718	-0.457056	10.3786	9.69585	10.2267	10.1618	9.33271	10.6646	9.58227	9.05528
P0AD10	Uncharacterized protein YecJ	yecJ	3.26834	1.9886	12.9052	13.0109	13.0555	12.888	14.9399	15.4188	14.1275	15.3279
P0AD12	Protein YeeZ	yeeZ	0.0403484	-0.0342004	14.3154	14.6088	14.4225	14.6272	15.2882	14.3737	14.0696	14.1055
P0AD21	Uncharacterized protein YejG	yejG	0.733156	1.21829	8.21276	9.37159	9.33491	8.62823	8.00025	11.1165	9.96936	11.3345
P0AD24	UPF0352 protein YejL	yejL	1.8626	-1.67137	12.9893	13.5718	13.3928	13.4881	11.0784	12.6189	10.712	12.3472
P0AD27	Inner membrane protein YejM	yejM	1.94119	-1.46159	9.80909	9.93591	9.61737	8.59183	7.45057	8.53235	7.69437	8.43057
P0AD33	UPF0381 protein YfcZ	yfcZ	3.84975	3.20889	15.559	15.4077	16.1044	16.1859	19.565	18.8174	18.2036	19.5066
P0AD40	Uncharacterized protein YpeB	ypeB	2.99852	2.81715	7.69462	8.61622	7.90669	7.62715	11.3767	11.5015	9.7196	10.5155
P0AD42	Phosphatidylglycerophosphatase C	pgpC	0.228886	-0.712747	8.1059	10.7161	10.3008	11.0777	7.72738	12.3256	9.37341	7.92304
P0AD44	Uncharacterized protein YfhG	yfhG	0.358454	-0.217778	10.0436	9.96978	9.12493	9.53179	9.68884	9.19032	9.73826	9.18155
P0AD49	Ribosome-associated inhibitor A	raiA	3.11106	1.50589	13.0857	13.3587	13.7218	13.8555	15.189	15.2514	14.5268	15.078
P0AD57	Octaprenyl diphosphate synthase	ispB	1.9766	-1.33007	12.848	12.9895	12.9917	13.0822	11.3182	12.0089	12.443	10.821
P0AD59	Inhibitor of vertebrate lysozyme	ivy	2.84632	2.47291	13.48	13.6192	13.5056	13.9062	14.8234	16.3447	16.4961	16.7385
P0AD61	Pyruvate kinase I	pykF	1.13704	-1.15415	17.7401	17.7664	17.8182	17.7192	16.3455	16.7432	17.9521	15.3867
P0AD96	Leu/Ile/Val-binding protein	livJ	0.607168	-0.2288	12.1028	12.4085	12.2663	11.6934	12.0639	11.8622	11.9774	11.6523
P0ADA1	Thioesterase 1/protease 1/lysophospholipase L1	tesA	3.08912	-2.04196	11.7286	11.636	12.0881	12.1348	10.2464	10.4874	9.20844	9.47733
P0ADA3	Murein hydrolase activator NlpD	nlpD	2.85466	-1.04679	13.4511	13.4102	13.1199	13.2137	12.4772	12.1163	12.5767	11.8375
P0ADA5	Uncharacterized lipoprotein YajG	yajG	4.34594	-3.65336	14.5775	14.6115	14.3726	14.1909	11.5543	10.3911	10.0799	11.1138
P0ADB1	Osmotically-inducible putative lipoprotein OsmE	osmE	3.65819	-1.65675	15.2699	15.1254	14.9541	14.8774	13.7607	13.6358	12.9112	13.2922
P0ADB7	Entericidin B	ecnB	3.78095	-2.09521	13.6235	14.4504	14.5784	13.8346	11.9602	12.2165	12.1504	11.779
P0ADC1	LPS-assembly lipoprotein LptE	lptE	3.91832	-2.49881	11.9574	11.9827	11.3702	11.5834	9.82899	9.38953	8.74961	8.93026
P0ADC3	Lipoprotein-releasing system transmembrane protein LolC	lolC	1.09918	-1.5748	10.3723	10.2781	10.8243	10.2595	10.9723	7.57206	8.34199	8.54869
P0ADC6	Lipopolysaccharide export system permease protein LptG	lptG	0.687855	-1.07044	10.6994	11.2063	11.1697	11.3675	10.864	10.3209	11.1	7.87623
P0ADE2	Uncharacterized protein YtfK	ytfK	2.82067	-1.10513	10.3757	10.3846	10.206	10.0025	9.5503	8.76578	9.31321	8.91905
P0ADE4	Translocation and assembly module subunit TamA	tamA	0.480399	-0.740125	10.3743	8.19585	9.11909	7.77295	7.78707	8.3947	9.08231	7.23761
P0ADE6	Potassium binding protein Kbp	kbp	1.01234	-1.00262	17.9672	18.156	17.9167	17.9967	17.6997	17.4361	15.4962	17.3941
P0ADE8	tRNA-modifying protein YgfZ	ygfZ	3.82701	-1.4326	15.7916	15.827	15.8179	15.8103	14.3304	14.5001	14.7453	13.9406
P0ADF6	Phosphogluconate dehydratase	edd	0.505769	-0.539737	9.88426	9.92923	8.30332	9.23049	8.2216	8.35477	9.52447	9.0875
P0ADF8	Acetolactate synthase isozyme 1 small subunit	ilvN	0.666455	0.545069	11.5859	11.28	11.5172	11.7231	12.3932	12.1514	12.7561	10.9857
P0ADG4	Nus factor SuhB	suhB	0.408515	-0.234622	13.2864	13.2206	13.1512	13.1723	12.8309	13.3313	13.4073	12.3225
P0ADG7	Inosine-5'-monophosphate dehydrogenase	guaB	0.246961	0.213858	14.3752	14.2172	14.2152	14.3707	14.1805	14.6863	15.3947	13.7723
P0ADI4	Enterobactin synthase component B	entB	0.0411006	-0.0633874	13.2545	13.4828	13.2842	13.6172	12.9757	13.5208	14.7035	12.1852
P0ADI7	Isochorismatase family protein YecD	yecD	2.34092	-1.49387	14.9587	14.9203	15.0514	15.19	13.2062	13.9372	14.2311	12.7704
P0ADK0	Uncharacterized protein YiaF	yiaF	0.167128	-0.13114	14.0819	14.3669	14.377	14.129	14.902	13.9808	13.4894	14.058
P0ADK6	Protein YibA	yibA	0.516956	-0.30825	8.93967	8.57551	8.61192	9.11368	7.90067	9.08153	8.47945	8.54612
P0ADK8	Uncharacterized protein YibL	yibL	5.24748	2.81528	11.1659	11.5372	10.9923	11.3389	14.1573	14.3493	13.6545	14.1344
P0ADM4	Uncharacterized protein YidQ	yidQ	4.68199	-3.6526	11.4449	11.7827	11.7759	11.6638	8.87948	7.89782	7.59617	7.68342
P0ADN2	UPF0438 protein YifE	yifE	3.4171	3.58188	13.3104	13.5896	13.5639	12.9305	17.2975	17.5019	15.5008	17.4217
P0ADP0	5-amino-6-(5-phospho-D-ribitylamino)uracil phosphatase YigB	yigB	1.90227	-1.43922	10.3353	9.94048	10.1232	10.357	8.95871	7.65001	9.5422	8.84812
P0ADP2	Medium/long-chain acyl-CoA thioesterase YigI	yigI	1.36318	-1.35157	12.28	11.9283	11.985	12.0795	10.5936	11.1581	11.7886	9.32617
P0ADP7	Ubiquinone biosynthesis accessory factor UbiJ	ubiJ	0.960502	-3.30052	13.4676	13.7934	13.2891	13.112	6.85791	12.8098	13.462	7.33041
P0ADP9	Protein YihD	yihD	3.37011	2.31686	14.888	14.9911	14.9381	15.1018	17.5698	17.8219	16.339	17.4558
P0ADQ2	Probable acyltransferase FabY	fabY	0.170205	-0.149145	12.2177	12.2706	11.9697	12.1384	12.1983	12.6429	12.0912	11.0673
P0ADQ7	Uncharacterized protein YgaM	ygaM	1.50738	1.18126	12.5364	13.213	12.5389	12.3227	13.445	14.1387	13.0288	14.7235
P0ADR6	Ribosomal RNA large subunit methyltransferase M	rlmM	0.509288	-0.368966	12.2251	12.0712	11.9096	11.9907	11.6594	11.5074	12.5589	10.9951
P0ADR8	Pyrimidine/purine nucleotide 5'-monophosphate nucleosidase	ppnN	0.276551	-0.363464	13.411	13.1697	13.23	13.1594	12.6293	13.0253	14.2391	11.6226
P0ADS2	Cell division protein ZapA	zapA	1.33593	0.302038	11.6799	12.0036	11.9223	11.9934	12.3166	12.3795	11.9598	12.1514
P0ADS6	Uncharacterized protein YggE	yggE	0.870221	-0.305819	15.2856	15.5814	15.5092	15.3813	15.4258	15.2029	14.6626	15.243
P0ADS9	Uncharacterized protein YggN	yggN	3.84036	3.24956	14.7644	14.8091	14.867	15.1721	18.7582	18.533	17.0889	18.2307
P0ADT5	Putative acid--amine ligase YgiC	ygiC	2.40693	-2.22631	13.0656	13.2291	13.1312	13.2742	9.83063	11.1613	12.1594	10.6434
P0ADT8	Uncharacterized protein YgiM	ygiM	4.26967	-2.16053	12.9329	12.9442	13.0417	12.8052	10.9783	10.8779	11.0673	10.1584
P0ADU2	Probable quinol monooxygenase YgiN	ygiN	0.780237	0.512078	15.441	15.3818	15.6667	15.7526	15.2549	16.3428	16.7201	15.9725
P0ADU5	Protein YgiW	ygiW	0.582432	0.494371	16.9637	16.8253	17.361	17.6544	17.888	17.819	16.707	18.3678
P0ADU7	Uncharacterized protein YqiB	yqiB	0.87957	-1.53451	7.44476	10.026	9.95008	10.3412	7.46047	8.92962	8.73284	6.50101
P0ADV1	Lipopolysaccharide export system protein LptA	lptA	2.87736	1.3158	14.4387	14.5616	14.4827	14.8591	15.9579	16.4288	15.394	15.8246
P0ADV5	Luciferase-like monooxygenase	yhbW	1.53724	-1.82905	11.4263	11.6151	11.3072	11.5761	9.41567	10.4015	10.8308	7.96061
P0ADV7	Intermembrane phospholipid transport system binding protein MlaC	mlaC	4.48286	-2.6168	15.2955	15.3331	15.3889	15.4757	13.2217	12.6635	12.1451	12.9957
P0ADV9	Lipopolysaccharide export system protein LptC	lptC	5.15035	-3.03202	11.4974	10.9105	11.5703	11.2207	8.53835	8.03882	7.98535	8.50832
P0ADW3	Z-ring associated protein G	zapG	2.95948	-2.60021	14.1433	14.4381	14.5472	14.2039	12.4204	11.8738	10.4753	12.1622
P0ADW8	Uncharacterized protein YheV	yheV	3.81009	4.07181	7.84484	9.86964	9.30061	9.25139	13.0351	13.5085	12.553	13.457
P0ADX1	Protein YhfA	yhfA	3.01212	-1.36831	12.877	13.6718	12.9295	13.3377	12.1942	11.5632	11.8096	11.7758
P0ADX5	Uncharacterized protein YhfG	yhfG	1.5427	0.930185	7.30226	7.78849	7.72926	8.60099	8.8526	8.3589	8.70745	9.22281
P0ADX7	Uncharacterized protein YhhA	yhhA	1.56009	1.78784	10.499	10.8585	10.5936	10.4022	12.2709	13.1151	10.6983	13.4204
P0ADX9	Ribosomal RNA small subunit methyltransferase D	rsmD	1.40799	0.837845	10.0997	10.3478	10.4605	10.2236	11.484	11.8036	10.6076	10.5878
P0ADY1	Periplasmic chaperone PpiD	ppiD	0.723254	0.386248	14.6182	14.7146	14.7001	14.7253	15.7274	15.2476	14.5744	14.7538
P0ADY3	Large ribosomal subunit protein uL14	rplN	2.03286	-0.991181	16.067	15.6773	15.6864	15.7894	15.2001	15.2087	14.6675	14.1791
P0ADY7	Large ribosomal subunit protein uL16	rplP	1.70587	-1.35407	16.8818	17.6791	17.2502	16.2737	15.8657	16.3608	15.5586	14.8834
P0ADZ0	Large ribosomal subunit protein uL23	rplW	2.10107	-2.46871	13.8846	14.4525	14.0881	13.7659	11.9091	12.5946	9.79379	12.0187
P0ADZ4	Small ribosomal subunit protein uS15	rpsO	1.01765	0.800601	17.221	17.408	17.1592	16.7158	17.8457	18.9278	17.0879	17.845
P0ADZ7	Sec translocon accessory complex subunit YajC	yajC	3.03316	-3.26217	14.5476	14.5927	14.634	14.3662	12.302	11.9193	9.90078	10.9697
P0AE01	tRNA (cytidine/uridine-2'-O-)-methyltransferase TrmJ	trmJ	2.06954	-1.42714	12.8344	12.7392	13.0178	12.959	11.6118	11.668	12.1404	10.4217
P0AE06	Multidrug efflux pump subunit AcrA	acrA	2.87891	-1.66196	15.0233	14.9528	15.0954	14.9352	13.926	13.4044	12.5329	13.4956
P0AE08	Alkyl hydroperoxide reductase C	ahpC	1.56762	0.56212	17.1231	17.1559	17.1194	17.2237	18.0083	17.9802	17.1812	17.7009
P0AE12	AMP nucleosidase	amn	0.693923	-0.848689	13.5721	13.3494	13.5103	13.4462	11.98	12.9057	14.1474	11.4501
P0AE14	Protein AmpE	ampE	1.63625	-1.46922	11.0639	11.2192	11.3376	10.7051	10.6125	9.99465	8.42446	9.41726
P0AE18	Methionine aminopeptidase	map	1.07865	-0.699983	13.5697	13.5808	13.827	13.6702	12.7086	13.1259	13.7907	12.2225
P0AE22	Class B acid phosphatase	aphA	1.58487	0.960516	13.0912	13.3247	13.2207	13.4959	14.6564	14.6214	13.3149	14.3818
P0AE28	Protein AroM	aroM	0.559307	-1.30746	11.7141	11.7441	11.7892	11.7807	12.2953	11.7779	10.2883	7.43674
P0AE30	Arginine ABC transporter permease protein ArtM	artM	2.76691	-1.37871	9.47246	9.07966	9.33405	8.92808	8.46087	7.39854	7.75091	7.68909
P0AE37	Arginine N-succinyltransferase	astA	0.131459	0.157941	11.3481	11.4393	11.5403	11.7697	11.5758	12.0764	12.5746	10.5023
P0AE39	Transcriptional regulatory protein YpdB	ypdB	1.24524	-1.00202	9.76126	9.91284	10.0928	10.1656	9.19465	9.40345	9.57181	7.75455
P0AE45	Polyamine export protein	paeA	2.52089	-2.26414	10.2372	10.4971	10.3061	10.1516	6.89459	7.75545	8.4039	9.08144
P0AE48	Gamma-glutamylcyclotransferase family protein YtfP	ytfP	2.71207	-0.885552	12.6665	12.8881	12.6423	12.7589	11.9886	11.8327	11.4217	12.1706
P0AE52	Peroxiredoxin Bcp	bcp	5.00984	4.59366	13.5784	13.5177	13.8496	14.2077	18.5836	18.8748	17.5123	18.5573
P0AE60	Cell division activator CedA	cedA	1.44166	-2.65842	11.0603	11.4545	11.2699	11.1954	9.50858	7.57331	6.42107	10.8435
P0AE63	Putative cation transport regulator ChaB	chaB	2.25011	2.17433	10.5012	10.667	10.8879	12.0616	13.3475	13.9856	12.1733	13.3086
P0AE67	Chemotaxis protein CheY	cheY	1.64338	-0.654606	13.1054	13.0635	13.3375	13.4941	12.6461	13.1119	12.3484	12.2756
P0AE70	Endoribonuclease toxin MazF	mazF	3.02319	2.09641	10.1506	10.1651	9.79271	9.93188	13.0052	11.9376	11.384	12.0991
P0AE72	Antitoxin MazE	mazE	2.70037	3.51456	9.45438	9.01432	10.0397	8.60413	13.5005	13.5219	11.0115	13.1369
P0AE78	Magnesium and cobalt efflux protein CorC	corC	2.66169	-1.25844	11.9688	12.4521	12.5505	12.6586	11.686	11.1536	10.8005	10.9562
P0AE82	Sensor histidine kinase CpxA	cpxA	1.42538	-2.04899	12.3129	12.406	12.1069	12.0611	11.4711	11.1804	9.9368	8.10266
P0AE85	Periplasmic protein CpxP	cpxP	4.32708	3.07731	12.2805	12.2548	12.2531	12.9707	15.1956	16.2099	15.2123	15.4506
P0AE88	Transcriptional regulatory protein CpxR	cpxR	1.2	0.279439	14.5008	14.5104	14.5474	14.6269	14.8753	15.039	14.4841	14.9049
P0AE91	Protein CreA	creA	1.27308	0.791984	11.1838	11.2299	11.5915	11.2698	12.8595	12.3133	11.3611	11.9089
P0AEA8	Siroheme synthase	cysG	1.24086	-0.710519	12.4758	12.6066	12.5874	12.5908	11.7718	12.2062	12.4	11.0406
P0AEB2	D-alanyl-D-alanine carboxypeptidase DacA	dacA	3.65058	-1.75413	13.3471	13.2933	13.3637	13.124	11.8538	11.9461	11.1175	11.1942
P0AEB5	Low conductance mechanosensitive channel YnaI	ynaI	2.18285	-2.09977	10.7935	10.6706	10.645	10.3787	9.97226	7.66551	8.43425	8.01662
P0AEB7	RutC family protein YoaB	yoaB	0.371223	0.292903	13.0987	12.6862	12.7903	12.9734	12.3169	13.9094	13.3481	13.1457
P0AEC0	UPF0053 inner membrane protein YoaE	yoaE	1.79631	-0.830333	10.499	10.7011	10.3299	10.1031	9.88342	9.50538	8.99712	9.92577
P0AEC3	Aerobic respiration control sensor protein ArcB	arcB	1.76753	0.505386	12.7176	12.4325	12.7143	12.5934	13.226	13.3977	12.7399	13.1158
P0AEC5	Signal transduction histidine-protein kinase BarA	barA	0.853109	-0.672052	9.44096	9.8165	9.39707	9.22657	8.76339	9.30964	9.37108	7.74878
P0AED0	Universal stress protein A	uspA	0.201427	0.170208	15.4671	15.7191	15.8754	15.8755	16.5366	15.1191	15.6633	16.299
P0AED5	Response regulator UvrY	uvrY	2.66178	-1.0237	9.26702	9.56998	9.94123	9.67123	8.67222	8.46923	8.94217	8.27104
P0AED7	Succinyl-diaminopimelate desuccinylase	dapE	0.812487	-0.721705	12.6819	12.6598	12.8332	12.6361	11.8593	12.2209	12.9818	10.8623
P0AED9	DNA-cytosine methyltransferase	dcm	0.0423556	-0.0734005	9.23222	7.45206	7.66566	8.62029	8.73601	8.87731	6.96306	8.10025
P0AEE1	Inner membrane lipoprotein DcrB	dcrB	3.52874	-1.51688	12.5792	12.465	12.5972	12.638	11.1942	11.087	10.4956	11.435
P0AEE3	Serine endoprotease DegS	degS	2.02759	-2.41953	11.3688	11.6622	11.6277	11.4925	9.15262	10.9028	8.39758	8.01998
P0AEE5	D-galactose/methyl-galactoside binding periplasmic protein MglB	mglB	0.539673	-0.343916	16.553	16.5483	16.7896	17.0098	17.0334	16.3723	15.6927	16.4266
P0AEF0	DNA replication protein DnaC	dnaC	0.0344407	0.0325973	10.7255	10.7311	10.7566	10.4667	11.2523	11.1625	10.5151	9.88047
P0AEF8	Dipeptide transport system permease protein DppB	dppB	5.12847	-2.89706	11.4797	10.9011	11.4719	11.2338	8.28907	8.21262	8.17503	8.82158
P0AEG1	Dipeptide transport system permease protein DppC	dppC	0.353957	0.388299	7.31681	7.96481	7.85909	7.03041	8.87459	8.38579	7.31282	7.15113
P0AEG4	Thiol:disulfide interchange protein DsbA	dsbA	0.236931	0.178149	15.178	15.0187	15.2428	15.3054	15.8811	15.8762	14.7893	14.911
P0AEG6	Thiol:disulfide interchange protein DsbC	dsbC	2.09664	1.59992	12.363	12.1347	12.45	13.1165	13.1888	14.6716	14.6557	13.9477
P0AEH1	Regulator of sigma-E protease RseP	rseP	1.53546	-1.36707	11.5474	11.5255	11.4594	11.4102	11.2846	10.4689	9.6003	9.12044
P0AEH3	Protein ElaA	elaA	0.273465	-0.143315	12.5544	12.6129	12.5461	12.813	12.3508	12.8252	12.8152	11.9618
P0AEH5	Protein ElaB	elaB	0.414141	-0.502614	16.5415	16.9265	17.1844	16.9338	16.7329	15.8876	15.2812	17.6741
P0AEI1	tRNA-2-methylthio-N(6)-dimethylallyladenosine synthase	miaB	4.75393	-1.75138	13.0303	13.0142	12.9067	12.8971	11.3327	11.3684	11.3445	10.7971
P0AEI4	Ribosomal protein uS12 methylthiotransferase RimO	rimO	3.06447	1.50773	9.69309	9.8533	10.0465	9.95692	11.9401	11.6306	11.0134	10.9966
P0AEI6	Phosphatase NudJ	nudJ	0.955457	-1.40063	11.5799	11.7101	11.9887	11.7239	8.34845	11.164	11.7424	10.1452
P0AEJ2	Isochorismate synthase EntC	entC	2.70445	-1.97641	11.1051	10.936	10.9098	11.1062	9.06113	8.59993	10.0842	8.40622
P0AEJ4	Sensor histidine kinase EnvZ	envZ	1.0842	-0.615993	10.1083	10.5904	10.2409	9.88068	9.18515	9.91561	9.12172	10.1338
P0AEJ6	Ethanolamine ammonia-lyase large subunit	eutB	0.193156	0.120548	11.6124	11.7221	11.6016	11.7348	11.9877	12.0227	12.0813	11.0614
P0AEK2	3-oxoacyl-[acyl-carrier-protein] reductase FabG	fabG	4.3153	-2.37947	17.6267	17.7551	17.84	17.9525	15.6748	15.8697	14.8992	15.2126
P0AEK4	Enoyl-[acyl-carrier-protein] reductase [NADH] FabI	fabI	1.49107	-1.32794	17.7971	17.6756	17.9474	17.8787	16.4275	16.3362	17.7635	15.46
P0AEL0	Formate dehydrogenase, cytochrome b556(fdo) subunit	fdoI	1.60086	-1.28732	9.79372	9.9853	9.88585	9.97176	9.65281	7.67361	8.21261	8.94833
P0AEL6	Ferric enterobactin-binding periplasmic protein FepB	fepB	2.11771	-3.07989	11.07	10.7475	10.9724	11.038	8.31408	8.44484	5.60672	9.14273
P0AEM0	FKBP-type 16 kDa peptidyl-prolyl cis-trans isomerase	fkpB	0.280086	0.321627	9.85989	10.2948	10.9325	10.9714	9.81942	11.1748	10.6835	11.6674
P0AEM4	Negative regulator of flagellin synthesis	flgM	1.14076	-1.25857	11.4917	12.0884	12.1641	12.1553	11.5456	10.8713	9.1065	11.3418
P0AEM6	RNA polymerase sigma factor FliA	fliA	4.34139	-1.54435	12.7467	12.6079	12.7931	12.8201	11.1427	11.4883	11.3257	10.8336
P0AEM9	L-cystine-binding protein TcyJ	tcyJ	3.32447	-2.01421	17.297	17.3021	17.5135	17.5983	16.1999	15.4209	14.8888	15.1445
P0AEN1	NAD(P)H-flavin reductase	fre	3.76512	-1.37015	13.3674	13.4935	13.444	13.4868	11.764	12.002	12.5381	12.0069
P0AEN8	L-fucose mutarotase	fucU	1.18513	-1.78035	13.3785	13.3321	13.1767	13.3367	11.7156	11.7304	9.4148	13.2417
P0AEP3	UTP--glucose-1-phosphate uridylyltransferase	galU	0.152797	0.10784	15.3709	15.2449	15.3737	15.4256	15.171	15.6559	16.114	14.9056
P0AEP7	Glyoxylate carboligase	gcl	0.727119	-1.0156	10.5686	10.6521	10.1726	10.6518	9.62631	9.95348	10.7884	7.61456
P0AEP9	Glycolate oxidase subunit GlcD	glcD	0.973995	-0.267039	10.4576	10.658	10.3909	10.6785	10.0563	10.43	10.5389	10.0915
P0AEQ1	Protein GlcG	glcG	2.57053	2.16712	14.2974	13.9253	14.4502	14.6419	15.691	16.9747	15.9063	17.4112
P0AEQ3	Glutamine-binding periplasmic protein	glnH	4.05177	-1.8217	16.1126	16.2388	16.4307	16.5181	14.9254	14.617	14.1187	14.3523
P0AEQ6	Glutamine transport system permease protein GlnP	glnP	1.65598	-1.86149	12.3938	12.5264	12.5046	11.9993	12.0994	10.6881	9.50598	9.68461
P0AER5	Glutamate/aspartate import permease protein GltK	gltK	0.173645	0.253067	8.80711	8.02502	8.00944	8.21363	9.27462	9.53629	7.96821	7.28835
P0AES0	Bifunctional glutathionylspermidine synthetase/amidase	gss	1.4236	-0.851444	12.3951	12.3701	12.3989	12.4728	11.6048	11.49	12.3492	10.7872
P0AES2	Glucarate dehydratase	gudD	0.529372	-0.584691	12.9763	12.9259	12.9368	12.982	12.0102	12.3497	13.7695	11.3529
P0AES4	DNA gyrase subunit A	gyrA	3.79754	-1.76523	14.9946	15.0682	15.0387	15.0532	13.4301	13.4604	13.5564	12.6469
P0AES6	DNA gyrase subunit B	gyrB	1.13352	-0.562606	14.1533	14.2341	14.1561	14.2051	13.6576	14.0249	13.9323	12.8834
P0AES9	Acid stress chaperone HdeA	hdeA	0.217666	-0.397333	10.9604	11.4021	11.0863	11.3051	8.89812	12.3066	10.5801	11.3797
P0AET2	Acid stress chaperone HdeB	hdeB	1.49966	1.36258	14.8212	15.3272	15.646	15.5188	17.1904	16.7885	15.3839	17.4008
P0AET5	Protein HdeD	hdeD	0.945189	-1.58512	9.41656	9.21187	9.71463	8.52649	9.5162	5.90652	8.41488	6.69148
P0AET8	7alpha-hydroxysteroid dehydrogenase	hdhA	1.40722	-1.31052	15.3663	15.2105	15.4092	15.5438	13.3394	14.3383	15.3564	13.2536
P0AEU0	Histidine-binding periplasmic protein	hisJ	0.753208	-0.397655	14.3916	14.4252	14.5806	14.8493	14.7616	14.1728	13.5989	14.1228
P0AEU7	Chaperone protein Skp	skp	1.5476	0.840643	15.1445	15.0549	15.0474	15.363	15.5488	16.6668	15.5007	16.2561
P0AEV9	Hydrogenase 3 maturation protease	hycI	3.66737	2.91162	9.19485	9.59646	10.2734	10.1486	11.9996	13.2083	12.6152	13.0367
P0AEW4	3',5'-cyclic adenosine monophosphate phosphodiesterase CpdA	cpdA	3.05342	1.97581	11.814	11.6442	11.6692	11.8391	13.3902	13.9348	13.0412	14.5035
P0AEW6	Guanosine-inosine kinase	gsk	1.07492	-0.909379	9.66362	10.2895	9.98741	9.5667	8.56996	8.77998	10.1634	8.35635
P0AEW9	1-phosphofructokinase	fruK	1.70057	-1.88175	13.5218	13.4585	13.5452	13.6956	10.8519	12.4987	12.8776	10.4659
P0AEX3	Alpha-ketoglutarate permease	kgtP	0.0732142	0.142385	8.74481	8.40588	7.32355	8.0317	8.28775	9.2274	6.49233	9.068
P0AEX5	Probable phosphoribulokinase	prkB	1.08657	-1.25729	10.678	10.3421	10.0561	10.8762	8.06325	10.187	10.2477	8.42531
P0AEX9	Maltose/maltodextrin-binding periplasmic protein	malE	4.91169	-2.71451	17.9899	18.0499	18.091	18.0586	15.7973	15.5038	14.8364	15.1939
P0AEY3	Nucleoside triphosphate pyrophosphohydrolase	mazG	1.64293	2.9433	7.60741	11.9782	9.85465	10.5946	12.9199	13.5151	12.068	13.3052
P0AEY5	NADPH:quinone oxidoreductase MdaB	mdaB	0.828474	-0.801753	12.027	12.3864	12.5124	12.7699	11.8475	12.5513	10.3595	11.7304
P0AEZ3	Septum site-determining protein MinD	minD	0.191474	-0.12498	14.5549	14.6784	14.8091	14.6201	14.855	15.0025	13.8865	14.4186
P0AEZ9	Molybdenum cofactor biosynthesis protein B	moaB	1.39731	0.845887	15.5339	15.6283	15.7616	15.8068	16.3835	16.7924	15.7224	17.2157
P0AF01	Molybdenum transport system permease protein ModB	modB	0.861798	-0.52439	8.74952	9.1012	8.88764	9.00603	9.12034	8.55544	7.69518	8.27587
P0AF03	Molybdopterin adenylyltransferase	mog	4.01346	-1.19778	15.5812	15.5748	15.6692	15.7404	14.4599	14.2452	14.7912	14.2782
P0AF08	Iron-sulfur cluster carrier protein	mrp	0.603283	-0.620673	12.5102	12.26	12.5802	12.5974	11.5416	12.3037	12.9202	10.6996
P0AF10	Mannitol operon repressor	mtlR	0.896629	-0.793923	9.86475	10.3352	10.0574	10.472	8.4606	9.49292	10.4986	9.10148
P0AF12	5'-methylthioadenosine/S-adenosylhomocysteine nucleosidase	mtnN	0.968076	-1.14501	15.5579	15.6455	15.8689	15.9883	13.8265	14.5361	16.3364	13.7816
P0AF18	N-acetylglucosamine-6-phosphate deacetylase	nagA	0.368916	-0.307684	12.8322	12.2955	12.6872	12.8896	11.6385	12.582	13.1939	12.0595
P0AF20	N-acetylglucosamine repressor	nagC	0.0143229	0.0211055	12.978	12.8605	13.0136	12.9342	13.0342	13.2107	14.0065	11.6193
P0AF24	Ribonucleotide monophosphatase NagD	nagD	1.02064	-1.60072	13.3855	13.4097	13.4172	13.5836	11.6865	12.2802	13.6612	9.76526
P0AF26	Nitrate reductase molybdenum cofactor assembly chaperone NarJ	narJ	0.659526	0.609487	7.96594	8.78705	8.78281	7.33122	9.26464	9.30517	8.49304	8.24211
P0AF28	Nitrate/nitrite response regulator protein NarL	narL	3.13409	-1.80362	13.4446	13.7018	13.659	13.6257	11.7855	11.6561	12.5595	11.2154
P0AF36	Cell division protein ZapB	zapB	4.47827	3.30999	13.4617	13.6294	13.796	13.8863	17.3511	16.9959	16.2013	17.4651
P0AF48	UPF0047 protein YjbQ	yjbQ	1.87589	-1.70555	10.3788	10.474	9.71581	10.0282	7.99012	8.31181	9.7718	7.70089
P0AF50	Uncharacterized protein YjbR	yjbR	5.00938	2.87246	14.2899	14.477	14.0871	14.339	17.2282	17.3524	16.6086	17.4936
P0AF52	Guanine/hypoxanthine permease GhxP	ghxP	0.484688	-0.386093	9.08442	8.4149	9.30798	9.13144	9.31816	8.86713	8.23957	7.96949
P0AF54	Inner membrane protein YjcH	yjcH	0.323279	0.428666	9.07427	8.30714	8.31186	6.8372	9.00556	8.26013	9.15061	7.82883
P0AF63	HTH-type transcriptional repressor NsrR	nsrR	0.828287	-1.06146	10.966	11.3292	11.2962	11.1283	8.82826	10.8472	9.28473	11.5136
P0AF67	tRNA threonylcarbamoyladenosine biosynthesis protein TsaE	tsaE	3.2577	2.28852	13.2745	13.1871	13.4679	13.7268	15.9293	16.0846	14.7421	16.0545
P0AF90	Regulator of ribonuclease activity B	rraB	5.31611	2.3931	14.0379	14.2014	14.5438	14.0765	16.8713	16.6521	16.5386	16.3699
P0AF93	2-iminobutanoate/2-iminopropanoate deaminase	ridA	1.26339	1.22209	17.9744	18.2085	18.3367	18.6191	19.5268	19.926	18.1326	20.4418
P0AF96	Toxin-antitoxin biofilm protein TabA	tabA	2.37473	-2.20122	11.06	11.0046	10.4951	11.2647	8.07258	8.62975	10.1012	8.21607
P0AF98	Lipopolysaccharide export system permease protein LptF	lptF	2.07097	-1.4613	11.698	11.9408	11.6047	11.4816	10.933	10.7617	9.47149	9.71369
P0AFA2	Nitrate/nitrite sensor protein NarX	narX	0.171008	0.114457	10.1592	10.585	9.85818	9.94916	10.8181	10.2613	10.0281	9.90184
P0AFA7	Na(+)/H(+) antiporter NhaB	nhaB	1.03828	-1.11629	10.7056	10.7221	10.5625	10.4368	10.2185	8.21032	8.94862	10.5845
P0AFB1	Lipoprotein NlpI	nlpI	4.69533	-3.40948	11.7224	11.756	11.7129	11.5992	9.09999	7.88045	8.23696	7.93524
P0AFB5	Sensory histidine kinase/phosphatase NtrB	glnL	2.92805	-1.79252	10.5618	10.7172	10.4594	10.499	8.56396	8.10787	9.56639	8.82915
P0AFB8	DNA-binding transcriptional regulator NtrC	glnG	3.82323	-1.09066	11.359	11.4202	11.221	11.313	10.2537	10.5295	9.93192	10.2354
P0AFC3	NADH-quinone oxidoreductase subunit A	nuoA	1.4611	-1.55416	12.932	12.836	13.0102	12.9253	12.3312	11.9764	9.75614	11.4231
P0AFC7	NADH-quinone oxidoreductase subunit B	nuoB	2.3469	-1.74419	13.3814	13.0652	13.1259	13.3524	12.0176	12.0267	11.5229	10.3809
P0AFD1	NADH-quinone oxidoreductase subunit E	nuoE	4.30104	3.63904	14.1403	13.7707	14.2464	13.2596	17.4686	17.9312	16.723	17.8504
P0AFD4	NADH-quinone oxidoreductase subunit H	nuoH	2.32941	-2.48545	12.2341	11.7633	11.686	11.1723	9.76121	10.446	8.30662	8.40006
P0AFD6	NADH-quinone oxidoreductase subunit I	nuoI	3.87198	-1.74663	15.2654	15.1205	15.2495	15.2137	13.6068	13.874	13.4577	12.924
P0AFE8	NADH-quinone oxidoreductase subunit M	nuoM	1.80655	-2.86596	13.0031	12.7942	13.0481	12.5571	11.7517	10.824	7.82703	9.5359
P0AFF0	NADH-quinone oxidoreductase subunit N	nuoN	4.3574	-3.17709	10.8573	10.3242	10.8704	10.6334	8.20231	6.89914	7.29382	7.58167
P0AFF2	Nucleoside permease NupC	nupC	0.948639	-1.41257	11.166	11.83	11.9074	11.5268	10.5965	12.123	9.07483	8.98557
P0AFF6	Transcription termination/antitermination protein NusA	nusA	5.08903	3.03139	15.2121	15.1995	15.2722	15.6019	18.7102	18.5837	17.838	18.2794
P0AFG0	Transcription termination/antitermination protein NusG	nusG	2.11764	-1.06503	14.9616	14.983	15.164	15.2052	14.4793	14.2807	13.277	14.0167
P0AFG3	2-oxoglutarate dehydrogenase E1 component	sucA	0.515669	-0.616303	15.9132	15.8197	15.8745	15.8403	14.9526	15.6756	16.4695	13.8849
P0AFG6	Dihydrolipoyllysine-residue succinyltransferase component of 2-oxoglutarate dehydrogenase complex	sucB	4.34418	-1.52934	17.2593	17.2986	17.3049	17.3233	15.8687	15.8781	15.9851	15.3368
P0AFG8	Pyruvate dehydrogenase E1 component	aceE	2.32413	-1.61036	17.5983	17.63	17.7167	17.7531	15.9442	16.1622	16.9675	15.1827
P0AFH0	Methylated-DNA--protein-cysteine methyltransferase	ogt	0.53362	-0.313648	9.49573	8.5589	9.14157	9.70783	8.9181	9.02317	8.61804	9.09012
P0AFH2	Oligopeptide transport system permease protein OppB	oppB	0.630311	-1.19357	10.7976	10.7993	10.8419	10.4402	11.2741	10.2847	9.47743	7.06857
P0AFH6	Oligopeptide transport system permease protein OppC	oppC	0.670933	-0.433218	11.1675	11.1875	11.0563	11.017	10.8523	11.1614	9.77069	10.9111
P0AFH8	Osmotically-inducible protein Y	osmY	0.207775	0.283029	18.6077	18.7601	19.1262	19.4587	19.8531	19.3848	17.8088	20.038
P0AFI2	DNA topoisomerase 4 subunit A	parC	1.79241	-0.500288	12.7374	12.8319	12.7128	12.6209	12.2672	12.5895	12.1536	11.8916
P0AFI7	Pyridoxine/pyridoxamine 5'-phosphate oxidase	pdxH	2.22246	-0.871752	13.5995	13.4414	13.3757	13.4277	12.2691	12.7226	13.1088	12.2568
P0AFI9	Putative permease PerM	perM	2.8934	-2.09862	9.94843	10.1275	9.89516	9.45488	8.08731	7.42198	6.9964	8.52581
P0AFJ1	Protein YjdM	yjdM	6.08929	4.833	12.7568	13.1006	12.8625	13.2627	17.952	17.9485	17.241	18.173
P0AFJ5	Phosphate regulon transcriptional regulatory protein PhoB	phoB	0.60787	-0.46119	10.0673	9.76704	10.3538	9.90705	9.96857	10.2419	9.2884	8.75158
P0AFJ7	Low-affinity inorganic phosphate transporter PitA	pitA	1.10362	-0.936609	9.52767	10.1535	9.7731	9.77687	8.86189	9.62149	7.68998	9.31136
P0AFK0	Metalloprotease PmbA	pmbA	0.0347074	-0.0328991	14.1237	14.178	14.121	14.069	14.066	14.2332	14.8213	13.2396
P0AFK9	Spermidine/putrescine-binding periplasmic protein	potD	2.91477	-2.43826	16.9966	17.1277	17.0489	16.9322	15.5001	14.4176	13.5067	14.9279
P0AFL3	Peptidyl-prolyl cis-trans isomerase A	ppiA	2.84273	2.13609	12.2042	13.1209	12.8982	12.8647	15.175	15.2469	13.9215	15.2888
P0AFL6	Exopolyphosphatase	ppx	2.91286	-1.22756	12.5123	12.3955	12.4955	12.5658	11.5562	11.3541	11.504	10.6445
P0AFM2	Glycine betaine/proline betaine-binding periplasmic protein	proX	2.25058	1.25432	10.2421	9.85667	9.67627	10.2003	10.7293	11.868	10.8959	11.4995
P0AFM6	Phage shock protein A	pspA	3.64004	2.42168	12.5208	12.4283	12.4343	12.7271	15.5788	15.3412	14.3442	14.533
P0AFM9	Phage shock protein B	pspB	1.14587	-1.0574	8.60011	9.7071	9.72595	10.148	8.64273	9.13884	7.48498	8.68503
P0AFN2	Phage shock protein C	pspC	1.43496	-1.7319	11.1015	11.4615	11.2328	11.0553	10.4909	10.3642	9.35084	7.71748
P0AFP4	Uncharacterized oxidoreductase YbbO	ybbO	1.99415	-1.03366	11.6193	11.6785	11.6057	11.5221	10.9282	10.7899	10.8289	9.7439
P0AFP6	GTP cyclohydrolase 1 type 2 homolog	ybgI	0.330865	-0.197752	14.3545	14.3501	14.519	14.776	14.7103	14.5702	13.6554	14.2727
P0AFP9	Probable multidrug ABC transporter permease YbhR	ybhR	NaN	0	7.92849	7.86983	7.90871	7.2921	8.57608	8.28862	8.36515	7.40869
P0AFQ7	Uncharacterized metal-dependent hydrolase YcfH	ycfH	2.17651	-0.580887	12.5419	12.4503	12.4278	12.6743	11.5829	12.1505	11.9091	12.1283
P0AFR2	C4-dicarboxylic acid transporter DauA	dauA	0.10298	-0.153346	9.08008	9.11746	8.52127	7.57848	8.70916	8.80484	7.19101	8.97888
P0AFR4	Uncharacterized protein YciO	yciO	2.75248	1.33654	14.4732	14.609	13.9133	14.195	15.873	15.9804	15.0978	15.5856
P0AFS3	Dihydromonapterin reductase	folM	0.406976	0.315228	10.8692	10.4941	10.3926	10.2772	9.94213	11.2512	11.3156	10.785
P0AFT2	L-cystine transport system permease protein TcyL	tcyL	3.63836	-3.30797	11.0356	11.6112	11.1063	10.6886	7.48114	8.29404	6.89552	8.53914
P0AFT5	Transcriptional regulatory protein BtsR	btsR	0.090546	0.146592	9.03791	8.75099	8.87993	9.64744	9.88181	7.74239	9.03883	10.2396
P0AFU4	Transcriptional regulatory protein GlrR	glrR	2.4821	-0.969651	9.87037	10.3021	9.84265	9.81334	9.0795	9.21141	8.48308	9.17584
P0AFU8	Riboflavin synthase	ribC	1.06524	-0.498714	14.712	14.6237	14.9001	14.9226	14.0819	14.443	14.8565	13.782
P0AFV2	Putative magnesium transporter YhiD	yhiD	0.478992	-0.788556	8.16085	8.90114	8.15921	9.30828	7.06702	8.65218	6.3335	9.32254
P0AFW2	Ribosome modulation factor	rmf	1.84958	2.87369	15.7641	15.9471	15.3471	15.2018	17.073	20.438	17.1111	19.1327
P0AFW4	Regulator of nucleoside diphosphate kinase	rnk	1.38081	1.14719	9.07568	8.79176	7.49173	8.78786	10.2061	10.0749	9.3117	9.14303
P0AFW8	Protein rof	rof	2.37944	2.50544	12.5976	12.7915	13.0043	13.468	15.9071	15.9778	13.8959	16.1023
P0AFX0	Ribosome hibernation promoting factor	hpf	4.53996	-1.60841	15.7834	16.0429	15.9312	16.047	14.67	14.4003	14.0704	14.2302
P0AFX4	Regulator of sigma D	rsd	3.01226	1.39712	10.6467	10.9589	10.6228	10.174	12.1828	12.3684	11.6375	11.8023
P0AFX7	Anti-sigma-E factor RseA	rseA	0.285466	-0.57216	10.4175	10.6672	10.1166	10.5306	10.0886	11.4528	10.354	7.54782
P0AFX9	Sigma-E factor regulatory protein RseB	rseB	5.26014	-1.91286	13.187	13.2451	13.0686	13.163	11.536	11.0556	11.3773	11.0433
P0AFY2	Protein SanA	sanA	2.46784	-1.73388	10.5293	9.91774	9.78883	9.94884	8.07859	7.68812	8.23564	9.24681
P0AFY8	Negative modulator of initiation of replication	seqA	2.33186	1.25252	12.9531	13.2691	13.0385	13.2024	14.7607	14.9055	13.7582	14.0487
P0AFZ1	Protein SseB	sseB	3.2173	2.25451	9.48466	9.52108	9.4201	9.62238	12.5555	11.5409	10.9517	12.0181
P0AFZ3	Stringent starvation protein B	sspB	1.33894	1.20653	13.498	13.5066	14.004	13.8866	15.9616	15.3538	13.8384	14.5676
P0AG00	ECA polysaccharide chain length modulation protein	wzzE	1.73047	-1.98722	11.3292	11.641	11.5891	11.1057	10.0485	10.2158	7.61865	9.83314
P0AG03	Flavin prenyltransferase UbiX	ubiX	1.98883	1.58012	9.79521	10.2255	10.143	10.4792	12.2022	11.7598	10.5959	12.4056
P0AG07	Ribulose-phosphate 3-epimerase	rpe	3.00813	-1.09361	14.1042	14.0226	14.1937	14.3392	13.542	12.9841	13.0271	12.732
P0AG14	Probable protease SohB	sohB	1.7421	-1.4381	11.4544	11.8673	11.609	11.4628	10.928	10.1681	8.93882	10.6061
P0AG16	Amidophosphoribosyltransferase	purF	0.942754	-1.15896	11.7027	11.6692	11.5517	11.625	10.0181	11.1859	11.7621	8.94673
P0AG18	N5-carboxyaminoimidazole ribonucleotide mutase	purE	1.37123	-1.92321	10.0069	10.6905	10.6055	10.4968	10.2877	7.91131	9.03139	6.8764
P0AG20	GTP pyrophosphokinase	relA	0.0675657	-0.0804076	11.63	11.6744	11.5518	11.4444	11.6795	12.1473	11.888	10.2641
P0AG24	Bifunctional (p)ppGpp synthase/hydrolase SpoT	spoT	0.723245	-0.771121	10.6188	10.4546	10.3535	10.2602	10.347	10.4752	9.54645	8.23391
P0AG27	Uncharacterized protein YibN	yibN	1.51939	-1.20681	12.8094	13.1887	12.8896	12.5902	11.8256	12.1478	10.4618	12.2154
P0AG30	Transcription termination factor Rho	rho	1.3183	-0.968534	15.2572	15.3218	15.1445	14.9706	14.2421	14.711	14.7582	13.1089
P0AG38	Threonine efflux protein	rhtC	0.389316	0.439571	7.46178	8.42935	7.09766	8.23555	8.54922	8.65025	7.10698	8.67618
P0AG40	Bifunctional riboflavin kinase/FMN adenylyltransferase	ribF	0.951351	-1.75004	12.1359	12.1931	12.0286	11.961	11.1451	11.497	11.1506	7.5258
P0AG44	Large ribosomal subunit protein bL17	rplQ	0.174353	0.176821	17.9298	18.5733	18.122	17.2648	18.753	18.52	17.6757	17.6486
P0AG48	Large ribosomal subunit protein bL21	rplU	4.16501	-2.38268	17.0428	17.224	17.0531	16.989	14.2294	15.2914	14.3943	14.8632
P0AG51	Large ribosomal subunit protein uL30	rpmD	2.51165	-1.2678	15.9565	16.1014	15.8145	15.8782	14.7311	14.9158	13.9294	15.103
P0AG55	Large ribosomal subunit protein uL6	rplF	1.55525	-0.73413	17.0495	17.0307	17.0032	17.0457	16.484	16.9185	15.7709	16.0192
P0AG59	Small ribosomal subunit protein uS14	rpsN	1.44443	-1.0262	14.8791	15.2597	15.0152	14.4167	13.9518	14.3811	12.8902	14.2427
P0AG63	Small ribosomal subunit protein uS17	rpsQ	0.181872	0.330488	17.4614	17.7295	17.438	17.1001	18.6864	18.3563	15.6837	18.3247
P0AG67	Small ribosomal subunit protein bS1	rpsA	4.30685	2.45741	17.828	17.9026	17.9237	18.2103	20.5476	20.8882	19.8162	20.4424
P0AG71	DNA recombination protein RmuC	rmuC	0.34292	-0.221002	10.6884	11.31	10.8507	10.9715	11.2307	10.7846	10.0682	10.8531
P0AG78	Sulfate-binding protein	sbp	2.52714	-1.60985	11.7011	11.8119	11.721	11.7335	9.89725	10.2461	9.39812	10.9867
P0AG80	sn-glycerol-3-phosphate-binding periplasmic protein UgpB	ugpB	3.82265	-1.36977	13.2379	13.1897	13.2056	13.3593	12.2452	12.0044	11.746	11.5178
P0AG82	Phosphate-binding protein PstS	pstS	2.639	-2.35259	13.1598	13.3049	13.2163	13.3382	11.4073	10.8816	9.61244	11.7075
P0AG84	Uncharacterized oxidoreductase YghA	yghA	1.11897	-0.708159	15.4465	15.2802	15.3723	15.5566	14.4715	14.7447	15.5768	14.03
P0AG86	Protein-export protein SecB	secB	1.03714	0.859886	14.233	14.6139	15.0153	15.2384	16.5615	15.6302	14.7667	15.5819
P0AG90	Protein translocase subunit SecD	secD	2.30421	-1.63156	12.4643	12.481	12.5909	12.4413	11.7098	11.248	10.0587	10.4348
P0AG93	Protein translocase subunit SecF	secF	2.28883	-2.08206	8.69243	9.6912	9.51331	9.65442	6.65745	7.72278	6.54346	8.2994
P0AG96	Protein translocase subunit SecE	secE	1.20832	-1.04546	10.3858	11.2637	11.3189	11.1621	10.6322	10.4501	8.84786	10.0183
P0AG99	Protein-export membrane protein SecG	secG	4.19216	-2.67796	11.7261	12.1002	12.1426	11.9923	9.36545	9.92297	9.28977	8.67108
P0AGA2	Protein translocase subunit SecY	secY	1.48841	-2.13374	12.5268	12.085	12.4165	11.8381	12.1958	9.14333	8.86583	10.1265
P0AGA6	Transcriptional regulatory protein UhpA	uhpA	3.58724	1.72637	10.3367	10.8651	10.242	10.6512	12.3797	12.5476	11.7486	12.3247
P0AGB0	Phosphoserine phosphatase	serB	1.0706	-0.715631	11.3622	11.4825	11.4185	11.5016	11.3954	10.9508	10.7954	9.76064
P0AGB3	RNA polymerase sigma factor RpoH	rpoH	3.10293	-1.21295	9.37613	10.0915	9.69081	9.82932	8.82105	8.37367	8.28069	8.66053
P0AGB6	ECF RNA polymerase sigma-E factor	rpoE	5.07248	-1.66376	12.7178	13.0242	12.9429	12.8748	11.3474	11.3906	10.9465	11.2202
P0AGC3	Soluble lytic murein transglycosylase	slt	4.24978	-1.84618	12.2583	12.2527	12.1527	12.0757	10.5457	10.3808	10.6054	9.82279
P0AGD1	Superoxide dismutase [Cu-Zn]	sodC	2.61057	2.09637	18.0177	17.8477	17.871	17.9196	20.2727	20.3668	18.7777	20.6241
P0AGD3	Superoxide dismutase [Fe]	sodB	1.63676	-1.17926	18.5251	18.6145	18.5588	18.7506	17.6864	17.6218	16.3203	18.1033
P0AGD7	Signal recognition particle protein	ffh	3.78405	1.28271	13.774	14.0529	13.8115	13.8224	15.3749	15.3571	14.7764	15.0832
P0AGE0	Single-stranded DNA-binding protein	ssb	2.23939	0.604851	15.4948	15.4273	15.8018	15.9272	16.3598	16.4421	16.1727	16.0959
P0AGE6	Quinone reductase	chrR	0.768325	-0.816173	15.8656	15.9875	15.8204	15.7782	14.8407	15.5256	13.693	16.1277
P0AGE9	Succinate--CoA ligase [ADP-forming] subunit alpha	sucD	0.0388585	0.0296168	17.1847	17.1102	17.0849	17.1559	16.958	17.2063	17.8672	16.6226
P0AGF2	Sulfur acceptor protein CsdE	csdE	2.27919	1.58376	10.3063	10.711	10.3411	10.7613	12.3394	12.3533	11.0868	12.6753
P0AGG0	Thiamine-monophosphate kinase	thiL	0.967007	-0.223509	13.3841	13.4229	13.5699	13.4706	13.2748	13.5018	12.9598	13.217
P0AGG2	Acyl-CoA thioesterase 2	tesB	0.269998	0.321537	13.0995	13.0676	13.149	12.8938	13.1118	13.5708	14.5792	12.2343
P0AGG4	Thioredoxin 2	trxC	5.53212	3.4346	12.396	12.0331	12.3405	12.1762	15.5286	15.92	15.2067	16.0289
P0AGG8	Metalloprotease TldD	tldD	3.55743	-1.75306	13.3454	13.4811	13.3753	13.4125	11.7453	11.655	12.1577	11.044
P0AGH1	Inner membrane transport permease YhhJ	yhhJ	3.0076	-2.61068	10.6285	11.0021	10.801	10.487	9.27788	7.92475	7.25351	8.01975
P0AGH3	Putrescine export system permease protein SapB	sapB	0.00647481	0.00976884	7.97969	7.30879	8.27246	8.32452	7.40355	8.37934	7.0959	9.04574
P0AGI1	Ribose import permease protein RbsC	rbsC	2.37101	-1.64013	11.6694	11.7032	12.1742	11.8375	10.8174	10.6223	9.25404	10.13
P0AGI8	Trk system potassium uptake protein TrkA	trkA	2.04139	-1.51591	10.9904	11.1037	11.1993	11.1567	9.81517	10.4343	9.61149	8.52547
P0AGJ2	tRNA (guanosine(18)-2'-O)-methyltransferase	trmH	0.7229	-0.761062	10.2561	10.0863	10.2902	9.73172	9.88489	9.79126	9.80649	7.83736
P0AGJ5	Uncharacterized tRNA/rRNA methyltransferase YfiF	yfiF	1.95621	0.741789	13.1726	13.2713	13.2092	13.1969	13.8104	14.3542	14.2034	13.4492
P0AGJ7	tRNA (cytidine(34)-2'-O)-methyltransferase	trmL	2.56343	-1.6986	10.5266	10.6316	10.4492	10.659	8.55043	8.95069	9.78648	8.18447
P0AGJ9	Tyrosine--tRNA ligase	tyrS	0.708765	-0.867837	15.4308	15.2675	15.3015	15.4743	14.2363	14.5766	16.0333	13.1565
P0AGK4	RNA-binding protein YhbY	yhbY	0.119361	0.0722129	14.6554	14.6223	14.6988	14.4844	14.1718	14.86	15.1982	14.5197
P0AGK8	HTH-type transcriptional regulator IscR	iscR	0.733053	0.480295	13.6017	13.8907	14.1314	14.4443	14.7831	14.8257	13.7043	14.6761
P0AGL2	Putative reactive intermediate deaminase TdcF	tdcF	3.46382	1.53957	12.3392	12.3356	12.5479	12.5937	14.4051	13.7467	13.5662	14.2566
P0AGL5	Ribosome association toxin RatA	ratA	0.466542	0.578606	7.27587	9.2631	9.09392	9.01999	8.50263	9.94906	9.5052	9.01043
P0AGL7	Ribosomal RNA small subunit methyltransferase E	rsmE	0.526189	-1.26781	12.0841	12.2908	12.1236	11.8801	11.4562	11.6618	12.6036	7.58572
P0AGM7	Uracil permease	uraA	1.97577	-1.13569	8.11747	8.71784	9.26021	9.03407	7.38129	7.40705	8.18364	7.61485
P0C018	Large ribosomal subunit protein uL18	rplR	0.0733175	-0.144332	15.2401	16.3416	15.2935	14.632	15.5687	16.1358	13.4371	15.7882
P0C037	Pyrimidine/purine nucleoside phosphorylase	ppnP	3.73945	2.07176	13.9581	14.1642	14.4899	14.9599	16.331	16.7863	16.1945	16.5472
P0C054	Small heat shock protein IbpA	ibpA	0.149199	-0.160321	13.2796	12.9983	13.1169	13.0732	13.7524	13.4163	11.9156	12.7424
P0C058	Small heat shock protein IbpB	ibpB	3.41434	-3.11418	11.0152	11.2411	11.1887	11.0098	8.24117	8.43994	6.71875	8.59829
P0C077	mRNA interferase toxin RelE	relE	1.68322	-0.401499	10.5006	10.3199	10.4159	10.3287	10.3036	10.0546	9.8422	9.75864
P0C079	Antitoxin RelB	relB	1.12239	0.615984	9.49383	9.53661	9.58743	9.84556	10.282	10.7142	9.44775	10.4834
P0C093	Nucleoid occlusion factor SlmA	slmA	1.30251	-2.79498	11.1674	11.8083	11.4866	11.4545	6.85906	10.7688	10.5177	6.59137
P0C0K3	Stress response kinase A	srkA	2.35444	-2.89294	11.4923	11.3541	11.7064	11.4536	9.31151	7.77264	10.0625	7.28805
P0C0L2	Peroxiredoxin OsmC	osmC	3.18031	2.63743	16.93	17.1957	17.1317	17.4901	20.0053	20.2142	18.6727	20.4049
P0C0L7	Proline/betaine transporter	proP	0.48062	-0.608018	10.5832	10.8665	10.448	10.085	11.1425	10.4744	8.84426	9.08937
P0C0L9	Protein IscX	iscX	3.24535	2.25551	11.8353	11.4526	11.5427	11.8492	14.3545	14.1847	12.9575	14.2052
P0C0R7	Ribosomal RNA large subunit methyltransferase E	rlmE	0.209604	0.177515	10.341	10.8579	10.9245	10.3569	11.3926	11.183	10.1045	10.5102
P0C0S1	Small-conductance mechanosensitive channel	mscS	5.24792	-2.23568	12.5121	12.5917	12.5199	12.5473	10.6814	10.292	9.95459	10.3002
P0C0U4	Ribosomal protein bS6--L-glutamate ligase	rimK	1.01319	-0.814614	8.53386	9.15588	9.52401	9.20071	8.89906	7.65784	8.92321	7.6759
P0C0V0	Periplasmic serine endoprotease DegP	degP	2.68028	0.560829	15.6963	15.478	15.667	15.7084	16.3066	16.1686	16.3723	15.9455
P0C7L2	3-oxoadipyl-CoA/3-oxo-5,6-dehydrosuberyl-CoA thiolase	paaJ	0.354015	-0.480269	9.3941	9.76765	9.02525	8.6325	10.0785	8.71557	8.6213	7.48306
P0C8J6	D-tagatose-1,6-bisphosphate aldolase subunit GatY	gatY	2.20002	-1.25925	15.0011	15.1304	15.092	15.1435	13.2664	14.1447	14.5364	13.3825
P0C8J8	D-tagatose-1,6-bisphosphate aldolase subunit GatZ	gatZ	2.4481	-1.23213	13.949	13.7785	13.6969	13.9529	12.8681	13.1083	12.5565	11.9158
P0CB39	Phosphoethanolamine transferase EptC	eptC	1.3905	-1.96946	10.5675	10.2838	10.502	9.8482	9.27385	9.77844	7.73981	6.53159
P0CE48	Elongation factor Tu 2	tufB	0.671941	0.27246	19.8083	19.9724	19.9852	19.8527	20.2642	20.4021	19.6157	20.4264
P0CF91;P0CF92;P0CF93	Putative transposase InsL for insertion sequence element IS186A;Putative transposase InsL for insertion sequence element IS186B;Putative transposase InsL for insertion sequence element IS186C	insL1;insL2;insL3	1.51547	-0.917574	9.10486	8.93067	8.48975	8.65557	7.80335	7.08363	8.18108	8.44248
P0CK95	Putative lipoprotein AcfD homolog	yghJ	1.24323	-0.915864	13.0675	13.0155	12.9957	13.2282	11.7417	13.2494	11.5054	12.147
P0DMC5	Sensor histidine kinase RcsC	rcsC	0.80661	0.688028	7.24769	8.43639	7.4192	7.87868	9.29898	8.03178	8.58503	7.81828
P0DMC7	Transcriptional regulatory protein RcsB	rcsB	0.127501	-0.146974	13.4069	13.2501	13.3303	12.1996	13.0497	13.6301	12.8674	12.0518
P0DTT0	Large ribosomal subunit assembly factor BipA	bipA	0.160279	-0.175621	14.2809	14.3619	14.262	14.2957	14.0044	14.3282	15.0992	13.0663
P10100	Endolytic peptidoglycan transglycosylase RlpA	rlpA	3.89736	-2.10155	13.5241	13.793	13.5986	13.6594	12.0339	11.2447	11.051	11.8393
P10121	Signal recognition particle receptor FtsY	ftsY	1.65358	-0.544459	13.6248	13.8549	13.7751	13.9123	13.6449	13.3461	12.8541	13.1441
P10346	Glutamine transport ATP-binding protein GlnQ	glnQ	1.91667	-1.73524	13.5558	13.429	13.7305	13.5758	11.8587	11.7135	10.7047	13.0732
P10371	1-(5-phosphoribosyl)-5-[(5-phosphoribosylamino)methylideneamino] imidazole-4-carboxamide isomerase	hisA	3.49174	-1.2645	12.491	12.2288	12.5267	12.4496	11.0166	11.321	11.5066	10.7941
P10378	Enterobactin synthase component E	entE	0.265773	-0.605719	11.0236	10.9082	10.8221	10.3937	10.3066	10.8986	11.9327	7.58681
P10384	Long-chain fatty acid transport protein	fadL	6.45153	-3.90564	11.845	11.7508	11.9903	11.5957	7.97943	7.47999	7.97506	8.12487
P10408	Protein translocase subunit SecA	secA	0.908919	-0.577945	14.3918	14.43	14.3048	14.2757	13.8027	14.1015	14.3209	12.8654
P10441	Lipid-A-disaccharide synthase	lpxB	0.610295	-1.23476	12.053	12.114	12.0474	11.8459	11.9955	11.1359	12.0144	7.97539
P10443	DNA polymerase III subunit alpha	dnaE	0.031642	0.0320981	9.30626	9.36543	8.78661	9.01705	10.051	8.82385	9.15115	8.57773
P10903	Nitrate/nitrite antiporter NarK	narK	1.59298	-1.78274	10.6149	10.1393	9.90856	10.3569	9.15248	9.64697	8.06329	7.02602
P10907	sn-glycerol-3-phosphate import ATP-binding protein UgpC	ugpC	2.01912	-2.00703	10.1678	10.2017	10.103	10.0024	8.6215	8.71492	6.51094	8.59938
P10908	Glycerophosphodiester phosphodiesterase, cytoplasmic	ugpQ	1.59105	0.738889	11.1295	10.8847	10.8077	10.8079	11.0789	11.7578	11.5243	12.2245
P11071	Isocitrate dehydrogenase kinase/phosphatase	aceK	0.438505	-0.237536	11.833	11.7433	11.5994	11.3917	11.7608	11.4842	11.6122	10.76
P11349	Respiratory nitrate reductase 1 beta chain	narH	0.0691022	0.0987661	14.7876	14.6737	14.635	14.6285	15.0832	15.2567	13.2755	15.5046
P11350	Respiratory nitrate reductase 1 gamma chain	narI	2.87148	-2.58453	10.6952	10.7154	10.7723	10.2536	9.16166	7.86068	7.0067	8.06928
P11447	Argininosuccinate lyase	argH	0.950976	-0.407085	11.3642	11.3146	11.6054	11.5801	11.3229	10.592	11.4764	10.8445
P11454	Enterobactin synthase component F	entF	0.227245	0.0725033	11.362	11.4922	11.2549	11.4823	11.6949	11.2682	11.644	11.2742
P11557	Cell division protein DamX	damX	0.0117066	0.0135713	12.9115	12.9436	13.1717	12.6711	13.3384	13.2796	11.8081	13.326
P11875	Arginine--tRNA ligase	argS	1.14709	-1.25131	14.5092	14.6994	14.5544	14.6576	13.2434	13.5401	14.7037	11.9282
P11880	UDP-N-acetylmuramoyl-tripeptide--D-alanyl-D-alanine ligase	murF	3.09477	-1.82486	11.2689	11.3916	11.3886	11.4	8.77704	10.1853	9.49389	9.6934
P12008	Chorismate synthase	aroC	0.861042	-0.643176	12.1498	11.9753	12.0401	11.9453	11.1139	11.7327	12.2033	10.4879
P12281	Molybdopterin molybdenumtransferase	moeA	1.02222	-1.02138	13.218	13.7236	13.6758	14.1495	12.7178	11.9985	14.0095	11.9556
P12282	Molybdopterin-synthase adenylyltransferase	moeB	1.24767	-0.847804	12.6362	12.5722	12.7455	12.7038	11.5171	11.8547	12.787	11.1076
P12295	Uracil-DNA glycosylase	ung	0.380676	-0.336116	11.753	11.9127	11.8236	11.7714	11.0166	11.5604	12.527	10.8121
P12758	Uridine phosphorylase	udp	0.712295	-0.886347	15.9569	15.9059	15.9763	16.3177	14.9024	15.1468	16.7314	13.8309
P12994	UPF0098 protein YbhB	ybhB	3.44479	-3.97825	13.0844	13.3863	13.4518	13.2003	9.52403	7.7814	10.3738	9.5306
P12995	Adenosylmethionine-8-amino-7-oxononanoate aminotransferase	bioA	0.927973	0.665283	7.76028	8.22318	8.02352	9.13898	9.27377	8.64942	8.53877	9.34513
P13001	Pimeloyl-[acyl-carrier protein] methyl ester esterase	bioH	1.90409	-1.33089	9.58302	10.1306	9.8904	9.50743	8.28017	8.47063	9.36282	7.67424
P13009	Methionine synthase	metH	0.146829	-0.0968821	12.3933	12.305	12.3973	12.3893	12.3113	12.4391	12.7665	11.5807
P13016	1,6-anhydro-N-acetylmuramyl-L-alanine amidase AmpD	ampD	2.14326	0.903471	9.98998	9.8503	9.53292	9.85763	11.0043	10.7507	10.9685	10.1211
P13024	Protein FdhE	fdhE	4.91004	1.11651	13.1089	13.0065	12.9594	12.9375	14.1636	14.3139	14.0311	13.9697
P13029	Catalase-peroxidase	katG	3.62562	-1.93258	17.8955	17.9863	17.8897	17.9701	15.774	16.1778	16.5989	15.4606
P13035	Aerobic glycerol-3-phosphate dehydrogenase	glpD	1.14887	-1.37388	11.6231	11.618	11.5641	11.4092	10.7159	11.0137	10.6707	8.31844
P13036	Fe(3+) dicitrate transport protein FecA	fecA	1.77016	-2.06799	11.4311	11.0623	10.9762	10.9539	9.14748	10.7554	8.04508	8.20359
P13445	RNA polymerase sigma factor RpoS	rpoS	1.42434	0.74378	13.1026	13.1859	13.3135	13.4395	14.5138	14.3017	13.2839	13.9173
P13458	Nuclease SbcCD subunit C	sbcC	1.25978	0.452042	9.49891	9.70941	9.26548	9.34526	9.7563	10.1669	10.1859	9.51808
P13482	Periplasmic trehalase	treA	6.02467	-2.04966	14.8597	14.8909	14.9171	15.0501	13.0356	12.9031	12.6154	12.9651
P13518	RNase E specificity factor CsrD	csrD	0.298125	0.326992	8.80407	8.73644	8.28081	8.87103	9.22496	9.34135	7.71914	9.71486
P13656	Probable bifunctional chitinase/lysozyme	chiA	0.833235	-0.854248	9.79688	9.13019	8.91411	10.042	8.09495	8.85695	7.77529	9.73898
P13669	Mannosyl-D-glycerate transport/metabolism system repressor MngR	mngR	0.147959	0.241179	10.54	10.4284	10.0286	10.5	12.2921	10.5883	10.1742	9.40713
P13857	Ribosomal-protein-serine acetyltransferase	rimL	0.304411	0.215824	9.77809	10.2254	10.023	10.3723	10.175	11.1105	9.99331	9.98325
P14081	Selenocysteine-specific elongation factor	selB	1.0883	-0.590436	11.4099	11.5061	11.4384	11.298	11.5636	10.9306	10.3141	10.4823
P14375	Transcriptional regulatory protein ZraR	zraR	0.0425061	-0.0587213	8.22628	7.60164	9.28269	9.32576	9.23357	8.21513	8.42315	8.32962
P14407	Fumarate hydratase class I, anaerobic	fumB	0.0816742	-0.0767641	11.3829	11.4738	11.4283	11.6128	11.6174	10.985	12.241	10.7475
P14900	UDP-N-acetylmuramoylalanine--D-glutamate ligase	murD	0.534542	-0.367014	11.8205	11.9076	11.9232	11.895	11.1061	11.9295	12.1797	10.8631
P15028	Fe(3+) dicitrate-binding periplasmic protein FecB	fecB	1.39175	-0.282103	8.66823	9.00527	8.60329	8.93332	8.57298	8.51798	8.59815	8.3926
P15032	Exodeoxyribonuclease 8	recE	0.704233	0.816947	8.26486	8.78071	8.84121	8.40199	10.8237	9.65546	8.56535	8.51206
P15033	Protein RacC	racC	1.94599	1.85198	7.68054	8.47332	8.15174	9.27212	10.7651	10.4126	9.0996	10.7084
P15034	Xaa-Pro aminopeptidase	pepP	3.16874	-1.90288	14.922	14.9808	15.0608	15.2758	13.1239	12.809	13.9759	12.7192
P15038	DNA helicase IV	helD	0.526082	-0.845978	10.3322	10.2555	10.3046	10.1193	10.0167	10.3654	10.0481	7.19751
P15042	DNA ligase	ligA	1.0668	-0.588223	13.5664	13.6342	13.6704	13.6892	13.0917	13.1876	13.6495	12.2786
P15047	2,3-dihydro-2,3-dihydroxybenzoate dehydrogenase	entA	1.67112	-1.48247	12.2421	12.2452	12.3594	12.5166	10.9759	10.2809	12.1501	10.0265
P15067	Glycogen debranching enzyme	glgX	0.446518	-0.456954	11.0072	10.9913	11.0555	10.99	9.8117	10.8224	11.7364	9.84578
P15070	Flagellar motor switch protein FliN	fliN	4.72984	-2.95564	14.6462	14.7723	14.9018	14.9181	12.1918	11.9727	11.1643	12.0871
P15078	Peptide transporter CstA	cstA	0.593575	-0.647043	11.3252	11.3198	11.2612	11.1609	11.5881	10.8751	9.17047	10.8453
P15082	Glucitol operon repressor	srlR	0.620466	-1.24512	12.1332	12.1291	11.9321	12.2432	10.6604	12.0325	12.5032	8.26096
P15254	Phosphoribosylformylglycinamidine synthase	purL	0.43911	-0.452969	13.397	13.2975	13.3478	13.3267	12.6353	12.9762	14.0818	11.8639
P15286	Flagellar regulator flk	flk	1.89796	1.93035	10.0311	10.0413	11.6854	9.68345	12.6223	12.6471	11.3431	12.5501
P15288	Cytosol non-specific dipeptidase	pepD	1.6321	0.80763	17.0293	17.3617	17.3654	17.5187	18.6084	18.3176	17.448	18.1317
P15373	Antitoxin PrlF	prlF	2.91248	2.3934	11.8574	11.9681	11.9683	12.2395	14.88	14.5666	13.2	14.9602
P15639	Bifunctional purine biosynthesis protein PurH	purH	0.351446	-0.411798	13.1291	13.0835	13.054	12.9673	12.1053	12.7378	14.0191	11.7245
P15640	Phosphoribosylamine--glycine ligase	purD	4.72563	1.41551	12.1571	12.1708	12.3334	12.5259	13.7767	13.8756	13.5072	13.6898
P15723	Deoxyguanosinetriphosphate triphosphohydrolase	dgt	1.07171	-1.48456	11.7095	11.5107	11.5674	11.5789	10.3019	10.6986	11.3721	8.05563
P15770	Shikimate dehydrogenase (NADP(+))	aroE	1.61226	-1.30424	13.798	13.8472	13.6427	13.7351	12.0302	12.5296	13.6287	11.6176
P15877	Quinoprotein glucose dehydrogenase	gcd	0.401712	-0.300853	12.6972	12.523	12.4341	12.592	12.9194	12.4677	11.3723	12.2835
P15977	4-alpha-glucanotransferase	malQ	0.149791	0.173568	11.0905	11.0075	10.8936	10.6151	10.6117	11.5242	12.0316	10.1334
P16095	L-serine dehydratase 1	sdaA	1.42927	-1.22893	14.8811	14.9349	14.9527	14.98	13.505	14.0482	14.7303	12.5494
P16384	tRNA dimethylallyltransferase	miaA	1.64714	-1.95626	11.0236	11.1228	10.8234	11.3951	9.73807	10.0057	9.52977	7.26632
P16456	Selenide, water dikinase	selD	6.30537	3.13823	14.065	14.0062	14.19	13.9004	17.3617	17.3749	16.8403	17.1375
P16525	DNA replication terminus site-binding protein	tus	0.824973	-1.1011	9.97098	10.1718	10.015	10.0495	7.90466	10.7767	9.09767	8.02383
P16528	Transcriptional repressor IclR	iclR	1.80787	1.18224	7.28582	6.7903	6.00144	7.26226	8.28841	8.35063	7.55498	7.87477
P16659	Proline--tRNA ligase	proS	3.49231	-2.95585	15.0379	15.1026	15.1435	15.2185	11.7998	12.1585	13.2845	11.4363
P16676	Sulfate/thiosulfate import ATP-binding protein CysA	cysA	0.915024	-0.876469	9.03093	9.52994	9.45089	9.45459	9.04157	8.87028	7.07509	8.97353
P16681	Protein YjdN	yjdN	3.16811	2.30036	13.7342	13.7505	13.756	14.0686	15.8705	16.5765	15.2635	16.8002
P16692	Phosphoribosyl 1,2-cyclic phosphate phosphodiesterase	phnP	2.52689	2.2553	8.64298	7.94181	9.11271	9.1875	10.2883	11.0431	10.5862	11.9886
P16700	Thiosulfate-binding protein	cysP	4.94968	-2.25716	14.7245	14.7606	14.6972	14.8236	12.9559	12.5154	12.3134	12.1926
P16703	Cysteine synthase B	cysM	5.52486	-1.94	12.1891	12.2154	12.2006	12.2414	10.3038	10.5755	10.0281	10.1791
P16869	Hydroxamate siderophore receptor FhuE	fhuE	0.362507	1.04973	8.26883	8.61684	9.26965	7.41701	10.9951	10.6794	5.90312	10.1937
P16926	Cell shape-determining protein MreC	mreC	4.82415	-1.40745	11.6182	11.4978	11.5306	11.5583	10.3496	10.0844	9.86529	10.2758
P17109	2-succinyl-5-enolpyruvyl-6-hydroxy-3-cyclohexene-1-carboxylate synthase	menD	0.756262	-1.02561	10.8764	10.5052	10.7812	10.7039	8.5064	10.1928	11.333	8.73203
P17115	Arabinose 5-phosphate isomerase GutQ	gutQ	0.833912	-0.631086	11.4993	11.782	11.5152	11.4551	10.8414	11.2102	11.7184	9.95727
P17117	Oxygen-insensitive NADPH nitroreductase	nfsA	0.400912	-0.534735	12.4512	12.3183	12.4041	12.4765	11.6045	12.1394	13.2932	10.474
P17169	Glutamine--fructose-6-phosphate aminotransferase [isomerizing]	glmS	1.39023	-1.43048	14.6809	14.6351	14.6834	14.7426	13.1478	13.4916	14.5233	11.8574
P17315	Colicin I receptor	cirA	1.71492	-2.47582	11.1703	11.4543	11.0405	10.7085	9.12447	7.90011	6.95772	10.488
P17411	6-phospho-beta-glucosidase	chbF	0.416256	-0.495209	9.3379	9.26559	8.80631	7.57682	7.59532	9.10543	8.43521	7.86982
P17443	UDP-N-acetylglucosamine--N-acetylmuramyl-(pentapeptide) pyrophosphoryl-undecaprenol N-acetylglucosamine transferase	murG	1.10346	-0.574376	12.2326	12.2576	12.1932	11.5513	11.5927	11.8932	11.5624	10.889
P17445	Betaine aldehyde dehydrogenase	betB	0.997563	-1.23159	12.1876	12.0822	12.4246	12.1864	11.4307	11.4778	11.921	9.12488
P17846	Sulfite reductase [NADPH] hemoprotein beta-component	cysI	0.446533	-0.550585	13.1758	12.9215	12.9458	13.0569	12.2304	12.8407	13.7218	11.1048
P17854	Phosphoadenosine 5'-phosphosulfate reductase	cysH	5.90958	-1.81891	13.8184	13.8759	13.8813	13.8063	12.0517	12.2381	11.7897	12.0268
P17888	Primosomal protein N'	priA	0.522051	0.625527	8.89532	9.17275	8.71507	9.25718	10.4673	10.5831	9.13333	8.35873
P17952	UDP-N-acetylmuramate--L-alanine ligase	murC	2.35426	-0.789343	12.2394	12.24	12.3657	12.468	11.4843	11.8618	11.7219	11.0876
P17993	Ubiquinone biosynthesis O-methyltransferase	ubiG	1.13944	0.696271	12.2124	12.2745	12.4247	12.3903	13.7963	13.2038	12.3096	12.7772
P18196	Septum site-determining protein MinC	minC	0.473895	-1.32942	12.0637	11.9736	11.842	11.992	11.7309	11.5365	12.4155	6.87059
P18335	Acetylornithine/succinyldiaminopimelate aminotransferase	argD	0.252304	-0.31904	10.57	10.3186	10.4957	10.9114	10.4663	11.0208	10.7423	8.7902
P18390	Uncharacterized protein YjjA	yjjA	0.518486	0.865615	8.35171	9.19546	8.824	8.7995	10.3754	9.85878	7.50324	10.8957
P18392	Sensor protein RstB	rstB	0.213785	-0.444939	10.1719	10.6313	10.2325	10.6927	8.33594	12.1748	10.165	9.27291
P18393	Enterobactin biosynthesis protein YbdZ	ybdZ	0.278503	0.513311	7.4218	8.52485	8.04236	10.7953	9.21905	9.29007	9.66655	8.66185
P18775	Dimethyl sulfoxide reductase DmsA	dmsA	2.55925	-1.35949	14.0173	13.8258	13.8743	14.0159	12.6552	12.7699	13.0746	11.7957
P18776	Anaerobic dimethyl sulfoxide reductase chain B	dmsB	2.49926	1.59848	13.7837	13.7432	13.6925	13.909	15.7033	15.6504	14.3835	15.7852
P18843	NH(3)-dependent NAD(+) synthetase	nadE	0.800505	-0.358374	15.3417	15.4759	15.4427	15.4781	15.1032	15.08	15.5995	14.5222
P18956	Glutathione hydrolase proenzyme	ggt	0.108506	0.0943148	12.5136	12.4907	12.5178	12.7739	13.2294	12.9616	11.7837	12.6986
P19318	Respiratory nitrate reductase 2 beta chain	narY	0.732069	0.868931	10.8314	10.7624	10.5691	10.9628	11.7771	12.1964	10.0048	12.6232
P19319	Respiratory nitrate reductase 2 alpha chain	narZ	1.0495	1.13638	12.0952	11.9897	11.8711	12.2382	13.272	13.7352	11.6032	14.1294
P19624	4-hydroxythreonine-4-phosphate dehydrogenase	pdxA	0.83757	-0.832528	9.94607	9.57368	9.84209	9.55838	8.29509	9.48721	9.94017	7.86763
P19636	Ethanolamine ammonia-lyase small subunit	eutC	3.47867	1.65251	10.6411	10.3043	10.6753	10.6893	12.5646	12.605	11.8173	11.9331
P19926	Glucose-1-phosphatase	agp	5.64148	-2.59071	16.4806	16.2994	16.531	16.5875	14.1857	13.9917	13.8054	13.5531
P19931	Hydrogenase-1 operon protein HyaE	hyaE	1.1068	-1.36522	9.17877	9.19467	9.83894	7.87653	7.49527	8.85424	6.45254	7.82597
P19932	Hydrogenase-1 operon protein HyaF	hyaF	0.436301	0.458818	9.21811	8.49715	7.93188	7.7796	9.54785	9.1995	8.07988	8.4348
P19934	Tol-Pal system protein TolA	tolA	2.91649	2.41948	9.41656	9.8238	9.73559	9.62943	12.831	12.2713	10.8985	12.2825
P20083	DNA topoisomerase 4 subunit B	parE	0.869766	-0.354796	11.0162	10.8155	10.9444	11.079	10.6722	10.8654	10.8659	10.0324
P20099	Biotin sulfoxide reductase	bisC	0.646276	-1.41739	11.4207	11.2836	11.5076	11.391	10.9543	10.7788	11.3443	6.85601
P20605	Probable protein adenylyltransferase Fic	fic	3.05297	-2.22345	14.1906	14.226	14.3257	14.1178	11.7175	12.0933	12.9358	11.2198
P20966	PTS system fructose-specific EIIB'BC component	fruA	1.10247	-0.870914	12.245	12.0137	12.3292	12.1504	11.4693	11.808	10.1218	11.8554
P21151	3-ketoacyl-CoA thiolase FadA	fadA	0.0173596	0.0312757	12.3086	12.0431	12.1049	12.0489	12.015	12.2366	13.6727	10.7063
P21156	Sulfate adenylyltransferase subunit 2	cysD	0.976804	-2.22665	12.5554	12.6315	12.5771	12.5267	8.51258	12.6181	12.0983	8.15511
P21165	Xaa-Pro dipeptidase	pepQ	2.83217	-2.60183	15.6741	15.6081	15.5629	15.7589	12.87	13.0703	14.2659	11.9906
P21169	Constitutive ornithine decarboxylase	speC	0.394897	-0.843584	11.4361	11.2938	11.3313	11.2769	10.6918	11.6546	11.8339	7.78349
P21170	Biosynthetic arginine decarboxylase	speA	1.45956	-1.08641	15.4973	15.7644	15.6187	15.626	14.3169	14.7057	15.5181	13.6199
P21177	Fatty acid oxidation complex subunit alpha	fadB	0.572278	-0.636171	12.5482	12.504	12.4865	12.5159	11.6555	12.1063	13.1294	10.6187
P21179	Catalase HPII	katE	1.19513	1.2929	17.8365	17.8866	17.7676	17.7755	19.3734	19.6677	17.4395	19.9572
P21189	DNA polymerase II	polB	0.534443	0.494454	8.88683	7.33579	7.64664	7.55173	8.69218	8.11863	7.76778	8.82021
P21338	Ribonuclease I	rna	0.667455	-1.16515	12.1998	12.1186	12.1703	12.1686	11.5497	12.074	11.8744	8.49868
P21362	Protein YciF	yciF	2.5252	0.975176	15.3789	15.5585	15.4285	15.6838	16.726	16.7655	15.9375	16.5213
P21363	Protein YciE	yciE	2.28572	0.965571	16.2914	16.6262	16.7139	16.8835	17.7828	17.7887	17.0308	17.775
P21367	Probable hydrolase YcaC	ycaC	4.98351	-3.57676	16.9301	16.8077	17.175	17.1841	13.2081	13.2155	14.1932	13.1731
P21369	Nicotinamidase	pncA	4.36247	2.32162	12.2636	12.3277	12.4028	12.4798	14.4958	15.2045	14.21	14.8501
P21499	Ribonuclease R	rnr	0.350852	-0.360184	14.2223	14.1934	14.1094	14.0717	13.4847	14.184	14.7614	12.7259
P21507	ATP-dependent RNA helicase SrmB	srmB	1.45405	-1.23052	14.3522	14.5898	14.2746	14.0779	13.6491	14.0383	12.2645	12.4205
P21513	Ribonuclease E	rne	0.409923	-0.23325	15.1142	15.3047	15.0757	14.6173	14.9386	15.3086	14.4952	14.4366
P21515	Acyl carrier protein phosphodiesterase	acpH	1.42474	-1.30219	8.85645	8.97199	9.06223	9.2139	8.19301	7.67799	6.39449	8.63032
P21517	Maltodextrin glucosidase	malZ	0.67428	-1.29266	10.5028	10.6004	10.3703	9.73082	9.15864	10.0325	10.4267	6.41589
P21599	Pyruvate kinase II	pykA	0.772877	-0.894294	16.0795	15.9838	16.0404	15.9595	14.7787	15.3699	16.534	13.8035
P21645	UDP-3-O-(3-hydroxymyristoyl)glucosamine N-acyltransferase	lpxD	1.12113	-1.16094	13.363	13.3349	13.2759	13.2927	11.3524	12.7388	13.3843	11.1473
P21693	ATP-dependent RNA helicase DbpA	dbpA	1.34749	-0.985714	10.2755	10.1507	9.65763	9.70202	9.49508	7.9916	9.50607	8.85018
P21829	Pyridoxal phosphate phosphatase YbhA	ybhA	0.986869	-1.0592	11.0839	10.6629	11.0647	10.2588	9.05859	10.6089	10.5639	8.6022
P21865	Sensor protein KdpD	kdpD	0.250772	-0.293805	9.61393	9.8723	9.40052	9.20196	9.83759	10.1174	8.80279	8.15569
P21866	KDP operon transcriptional regulatory protein KdpE	kdpE	5.0939	-2.79412	10.6168	11.0197	11.0638	11.1215	8.36695	7.83504	7.9394	8.50389
P21888	Cysteine--tRNA ligase	cysS	0.368626	-0.299295	14.1632	14.2351	14.1335	14.2578	13.5849	14.0603	14.7927	13.1546
P21889	Aspartate--tRNA ligase	aspS	1.16752	-1.22341	15.8819	15.8073	15.8593	15.7998	14.3989	14.6689	16.0296	13.3574
P21893	Single-stranded-DNA-specific exonuclease RecJ	recJ	NaN	0	8.36465	8.02243	8.8638	7.1458	8.39388	8.96974	8.13093	8.9263
P22106	Asparagine synthetase B [glutamine-hydrolyzing]	asnB	0.0466299	-0.0609972	11.6351	11.3687	11.4778	11.3446	10.8719	11.6493	12.5501	10.5109
P22186	Transcriptional regulator MraZ	mraZ	0.344278	-0.28669	13.9246	14.1713	13.9771	13.8519	14.1344	13.4215	12.8392	14.383
P22188	UDP-N-acetylmuramoyl-L-alanyl-D-glutamate--2,6-diaminopimelate ligase	murE	0.143564	-0.185664	12.4884	12.4634	12.3544	12.597	11.9193	12.4352	13.5612	11.2448
P22255	3'(2'),5'-bisphosphate nucleotidase CysQ	cysQ	0.421628	0.113655	15.2084	14.7595	14.9269	15.1181	15.089	15.275	15.1438	14.9597
P22256	4-aminobutyrate aminotransferase GabT	gabT	1.29551	-0.996139	17.4256	17.3733	17.4525	17.5478	16.1226	16.6212	17.4938	15.5771
P22259	Phosphoenolpyruvate carboxykinase (ATP)	pckA	2.25516	-1.8896	16.8155	16.7422	16.802	16.8838	14.7796	15.0148	16.0329	13.858
P22333	Adenosine deaminase	add	0.38502	-0.391551	14.1664	14.5529	14.523	14.4337	14.0595	14.273	14.9318	12.8456
P22523	Chromosome partition protein MukB	mukB	1.20452	-0.2753	12.8552	12.9188	12.9559	12.9028	12.7581	12.8988	12.3817	12.4929
P22524	Chromosome partition protein MukE	mukE	1.04594	-0.652751	12.8169	12.7049	12.8432	12.4894	12.4909	12.5414	11.1899	12.0213
P22525	Probable L,D-transpeptidase YcbB	ycbB	0.900676	-0.510461	9.69236	9.30953	9.64863	9.94006	9.61865	9.41133	8.4474	9.07135
P22564	Non-specific ribonucleoside hydrolase RihC	rihC	0.146471	0.268812	8.33958	9.48984	7.11726	9.0358	8.15259	9.02187	9.97871	7.90456
P22586	Flagellar protein FliO	fliO	0.465598	-0.47539	8.27718	8.67189	8.00741	9.0254	7.7474	9.17353	7.29613	7.86325
P22634	Glutamate racemase	murI	1.0992	-0.412699	11.1579	10.9771	11.1381	11.1982	10.7788	11.1278	10.7062	10.2076
P22939	Farnesyl diphosphate synthase	ispA	1.07209	0.488506	11.9696	11.8743	12.1038	11.9852	13.072	12.5894	12.0283	12.1971
P23003	tRNA/tmRNA (uracil-C(5))-methyltransferase	trmA	0.683601	-0.438231	10.7179	10.7398	10.7781	10.6086	10.1391	10.3271	11.0588	9.5665
P23173	Low affinity tryptophan permease	tnaB	2.32223	-1.60166	13.5717	13.6285	13.6728	13.6244	12.8161	12.441	11.224	11.6096
P23200	Galactose/methyl galactoside import permease protein MglC	mglC	0.650208	-0.696626	11.1014	11.3173	11.3143	10.8175	11.394	10.9932	9.11757	10.2592
P23256	Protein MalY	malY	0.168054	-0.250121	10.594	10.6291	10.0495	10.0869	9.19516	11.349	10.6908	9.12402
P23331	Thymidine kinase	tdk	3.78286	3.46325	12.1657	12.0766	11.9738	12.0691	15.9338	15.866	14.2944	16.0439
P23367	DNA mismatch repair protein MutL	mutL	0.0624758	-0.143577	10.4671	10.7058	10.8619	10.7005	12.0677	11.3733	10.3809	8.33904
P23522	5-keto-4-deoxy-D-glucarate aldolase	garL	2.10999	-3.45991	13.4543	13.3195	13.4971	13.3758	10.3969	10.8519	11.2021	7.35617
P23524	Glycerate 2-kinase	garK	1.83703	0.548551	10.8628	10.9068	11.0806	11.2161	11.8584	11.715	11.4588	11.2281
P23538	Phosphoenolpyruvate synthase	ppsA	0.901451	-0.904353	15.7747	15.7647	15.8952	15.9435	14.6355	15.189	16.1762	13.7598
P23721	Phosphoserine aminotransferase	serC	1.46596	-1.36727	14.9863	14.8602	14.971	14.9384	13.4935	13.6565	14.7907	12.3461
P23827	Ecotin	eco	0.129797	-0.0654414	15.4897	15.501	15.758	15.9255	16.0216	15.6224	15.271	15.4974
P23830	CDP-diacylglycerol--serine O-phosphatidyltransferase	pssA	1.85092	-0.976542	12.6313	12.642	12.4575	12.2677	11.4164	11.9101	11.9674	10.7985
P23836	Transcriptional regulatory protein PhoP	phoP	6.34475	-3.38427	13.9435	14.0252	14.0051	13.7502	10.8892	10.4068	10.2765	10.6144
P23837	Sensor protein PhoQ	phoQ	0.379708	-0.366153	9.29395	9.40661	8.50338	8.61451	8.84586	9.37484	8.42133	7.71182
P23839	Endoribonuclease YicC	yicC	4.44948	-3.09179	14.488	14.5697	14.6947	14.6642	11.3815	11.8974	11.9947	10.7758
P23842	Probable cyclic di-GMP phosphodiesterase PdeA	pdeA	0.925271	-1.32863	9.82655	10.2845	8.94163	10.5655	10.1884	8.33305	7.08786	8.69429
P23843	Periplasmic oligopeptide-binding protein OppA	oppA	4.13325	-0.848636	17.1166	16.986	17.1245	17.2197	16.1778	16.4794	16.1546	16.2405
P23845	Sulfate adenylyltransferase subunit 1	cysN	0.904041	-1.54918	11.5775	11.7276	11.7332	11.7119	7.58788	10.7195	10.7673	11.4788
P23847	Dipeptide-binding protein	dppA	4.7765	-2.13061	17.1949	17.1499	17.1737	17.143	15.4117	15.2332	14.6967	14.7973
P23857	Thiosulfate sulfurtransferase PspE	pspE	1.80703	2.01196	11.3075	11.5359	11.2516	11.4212	13.8243	13.6264	11.6715	14.4418
P23862	Primosomal replication protein N''	priC	0.682878	-0.391974	9.54241	9.5767	9.21028	9.49109	8.65479	9.67298	9.3377	8.58711
P23865	Tail-specific protease	prc	4.12825	-1.95362	13.4449	13.49	13.4715	13.5215	11.5166	11.9051	11.7257	10.9661
P23869	Peptidyl-prolyl cis-trans isomerase B	ppiB	4.22065	1.79612	15.5512	15.5588	15.5957	15.6654	17.6614	17.7284	17.0222	17.1437
P23871	Ferrochelatase	hemH	0.641093	-1.15048	11.0691	11.2194	10.7244	10.8944	10.974	10.9926	9.96215	7.37661
P23873	Antitoxin HipB	hipB	0.409827	0.55481	8.32099	8.83366	8.32125	7.07278	7.71306	9.65131	8.09995	9.3036
P23874	Serine/threonine-protein kinase toxin HipA	hipA	0.326811	-0.423636	9.76242	8.98162	8.13463	9.21137	8.62605	8.5133	9.69128	7.56488
P23882	Methionyl-tRNA formyltransferase	fmt	1.88956	-1.32839	14.1767	14.1619	14.2346	14.1575	12.6541	12.687	13.9307	12.1454
P23883	NADP/NAD-dependent aldehyde dehydrogenase PuuC	puuC	1.6453	-1.47754	10.2266	10.1674	10.4114	10.0744	9.22766	8.74988	9.59295	7.39922
P23886	Glutathione/L-cysteine transport system ATP-binding/permease protein CydC	cydC	0.984672	-2.01669	10.7741	11.0548	10.996	10.6935	10.6864	10.1676	8.57546	6.0221
P23893	Glutamate-1-semialdehyde 2,1-aminomutase	hemL	0.792702	-0.883873	15.6199	15.5065	15.6204	15.6363	14.5437	14.9842	15.9926	13.3269
P23894	Protease HtpX	htpX	4.7599	-2.84286	12.0919	12.2611	12.2156	12.2921	8.92967	9.98571	9.16798	9.4059
P23908	Acetylornithine deacetylase	argE	1.36814	0.380915	12.5989	12.6504	12.6362	12.4012	12.5796	12.9148	13.1725	13.1433
P23909	DNA mismatch repair protein MutS	mutS	1.10838	-1.22572	10.7708	10.8315	10.6904	10.7609	10.2169	10.1909	9.92326	7.81961
P23917	Fructokinase	mak	0.307647	-0.391189	12.5513	12.4907	12.6735	12.9367	11.6903	12.403	13.6938	11.3004
P23930	Apolipoprotein N-acyltransferase	lnt	0.552542	-0.659081	8.81667	8.34855	8.34521	8.9247	7.67902	8.88605	6.5563	8.67744
P24171	Dipeptidyl carboxypeptidase	dcp	4.59672	-2.29593	14.7469	14.6537	14.8292	14.8097	12.4155	12.563	12.9088	11.9687
P24173	Lipopolysaccharide heptosyltransferase 1	waaC	1.77821	-1.63162	10.3658	10.6182	10.8037	10.6781	8.30128	8.99132	10.362	8.28471
P24178	Protein YffB	yffB	4.55961	2.91998	12.2075	11.962	12.0109	12.2853	14.8121	15.3475	14.4604	15.5255
P24182	Biotin carboxylase	accC	0.849811	-0.888649	14.6136	14.7753	14.4525	14.4238	13.5092	13.7933	14.9655	12.4427
P24183	Formate dehydrogenase, nitrate-inducible, major subunit	fdnG	0.480719	0.420582	13.1748	13.2085	13.265	13.1869	13.8328	13.9738	12.4667	14.2442
P24186	Bifunctional protein FolD	folD	1.02254	-1.15294	13.2225	13.2943	13.158	13.3231	11.7454	12.456	13.4702	10.7144
P24193	Carbamoyl dehydratase HypE	hypE	0.77277	-1.80498	12.1206	12.1647	12.0865	12.1072	11.5902	11.4181	11.3945	6.85637
P24197	4,5-DOPA dioxygenase extradiol	ygiD	0.183529	0.183063	7.85202	7.64785	9.20839	8.53555	8.94709	8.18453	8.36096	8.48348
P24202	Type IV methyl-directed restriction enzyme EcoKMrr	mrr	0.967051	-1.00267	10.7777	11.0028	10.8926	10.8581	10.7362	10.1998	10.2489	8.33557
P24203	Zinc chaperone YjiA	yjiA	0.532319	-0.365853	12.3978	12.4021	12.2604	12.4165	11.5967	12.2966	12.7452	11.375
P24205	Lipid A biosynthesis myristoyltransferase	lpxM	0.646773	-1.12012	11.5156	11.8597	11.4676	10.703	11.256	11.0748	10.8319	7.9027
P24215	Mannonate dehydratase	uxuA	2.8151	-1.65148	15.1159	15.2263	15.1021	15.1373	13.3605	13.4559	14.3018	12.8575
P24216	Flagellar hook-associated protein 2	fliD	0.546327	0.844493	5.78719	8.34485	8.71457	7.3734	8.74393	8.94484	7.59943	8.30979
P24224	Holo-[acyl-carrier-protein] synthase	acpS	1.79801	-1.20451	9.81744	9.91266	9.71367	8.87722	8.23675	8.25664	7.8606	9.14896
P24228	D-alanyl-D-alanine carboxypeptidase DacB	dacB	1.92938	-2.35881	10.9162	9.62752	10.8989	10.9419	9.54226	8.26197	6.73715	8.40797
P24230	ATP-dependent DNA helicase RecG	recG	0.0606528	-0.0654113	9.2579	9.61708	9.50558	8.98577	9.84896	9.71097	9.26714	8.27761
P24232	Flavohemoprotein	hmp	3.41818	2.13032	12.3376	12.8647	12.7827	13.0281	15.2138	15.1406	14.11	15.07
P24242	HTH-type transcriptional regulator AscG	ascG	0.00609512	0.00447512	9.13893	8.91354	8.91293	8.28948	8.74546	9.01954	8.38619	9.12158
P24251	Sigma factor-binding protein Crl	crl	1.20527	-0.680513	9.35647	10.062	9.03499	9.26041	9.32215	8.67852	8.41676	8.57438
P24252	Uncharacterized protein YbgA	ybgA	0.656715	-1.07224	10.962	10.8469	10.6928	11.0002	7.89114	10.5991	11.4582	9.26448
P24255	RNA polymerase sigma-54 factor	rpoN	0.91512	0.180943	11.476	11.6898	11.4577	11.5702	11.5351	11.9467	11.7475	11.6881
P24554	DNA repair protein RadA	radA	1.01332	0.488598	10.1799	10.1561	9.8306	10.1566	10.5501	10.5698	11.1521	10.0056
P24555	Protease 2	ptrB	0.267984	-0.410507	11.5251	11.2908	11.3542	11.4192	11.1495	10.9078	12.4803	9.40968
P25397	Tellurite methyltransferase	tehB	0.102546	-0.0888672	11.8233	11.696	11.7656	11.4677	11.4231	11.9759	12.1892	10.809
P25437	S-(hydroxymethyl)glutathione dehydrogenase	frmA	0.176566	-0.301864	13.5616	13.4603	13.5474	13.9263	13.0571	13.7089	14.8351	11.687
P25516	Aconitate hydratase A	acnA	1.02705	-0.699768	17.79	17.7751	17.9272	18.1044	16.37	17.2272	17.1494	18.051
P25519	GTPase HflX	hflX	3.6008	-1.88855	13.0015	13.1365	12.8856	12.9446	11.1355	11.7566	10.8714	10.6505
P25522	tRNA modification GTPase MnmE	mnmE	2.02115	-0.729371	13.7528	13.8886	13.9523	13.9608	13.3388	13.457	12.611	13.2302
P25524	Cytosine deaminase	codA	2.98537	-1.0145	13.0936	12.9625	13.0249	13.3209	11.7348	12.2422	12.4203	11.9466
P25526	Succinate-semialdehyde dehydrogenase [NADP(+)] GabD	gabD	1.74374	-1.25041	15.953	15.8949	15.97	16.0047	14.4665	14.7215	15.7429	13.8901
P25534	2-octaprenyl-6-methoxyphenol hydroxylase	ubiH	1.52673	-0.864074	10.1537	9.48034	9.40202	9.8835	8.55665	8.86433	8.47465	9.56767
P25535	2-octaprenylphenol hydroxylase	ubiI	0.549576	-0.615443	11.2635	11.1315	11.136	10.8075	11.7625	10.3105	10.5347	9.26901
P25536	dTTP/UTP pyrophosphatase	yhdE	0.80639	-1.08491	11.9482	11.5308	11.7292	11.5739	10.9697	11.0316	11.7468	8.69434
P25539	Riboflavin biosynthesis protein RibD	ribD	0.217314	-0.294885	12.3562	12.3038	12.2128	12.1851	11.7858	11.9503	13.3859	10.7564
P25552	Guanosine-5'-triphosphate,3'-diphosphate pyrophosphatase	gppA	0.79005	-0.812294	11.6776	11.501	11.6294	11.6541	10.6905	10.7971	12.1036	9.62174
P25553	Lactaldehyde dehydrogenase	aldA	2.88388	-2.33997	18.5329	18.4685	18.4511	18.5433	15.8032	16.1294	17.3115	15.3918
P25665	5-methyltetrahydropteroyltriglutamate--homocysteine methyltransferase	metE	0.526254	-1.2562	10.7935	10.9657	10.8452	10.7776	9.02113	11.6203	10.9824	6.73329
P25714	Membrane protein insertase YidC	yidC	1.97948	-1.66189	12.908	12.9855	12.931	12.8887	12.2227	11.8284	10.3128	10.7018
P25718	Periplasmic alpha-amylase	malS	2.47046	-2.13112	9.84096	10.1273	9.77334	10.0194	7.47777	8.73452	6.71733	8.30694
P25737	Lysine-specific permease LysP	lysP	3.56083	-1.42752	9.21243	9.29195	9.53445	9.05631	7.79686	7.47074	8.24975	7.86773
P25738	Acidic protein MsyB	msyB	1.25692	1.31924	15.3412	15.4159	16.2159	13.7432	15.9635	16.7864	16.4065	16.8366
P25740	Lipopolysaccharide glucosyltransferase WaaG	waaG	1.88472	-1.22557	9.87589	10.2466	9.77708	9.8576	8.99957	8.52213	9.45037	7.88287
P25741	Lipopolysaccharide core heptose(I) kinase WaaP	waaP	0.677793	-0.50616	9.04425	9.76349	9.51754	9.16666	9.78856	8.73214	8.30179	8.64479
P25742	Lipopolysaccharide heptosyltransferase 3	waaQ	0.2115	0.090241	10.3235	10.5428	10.4064	10.5086	10.9253	10.5931	10.4872	10.1366
P25745	tRNA-specific 2-thiouridylase MnmA	mnmA	0.720533	0.258528	13.1071	13.3805	13.5334	13.7135	14.0182	13.6912	13.6041	13.4551
P25746	High frequency lysogenization protein HflD	hflD	1.88644	-1.22976	11.6164	11.8235	11.6833	11.4474	11.0633	10.941	9.72237	9.92481
P25748	HTH-type transcriptional regulator GalS	galS	0.229079	-0.0814147	8.91462	8.7348	8.89155	9.01135	8.48404	8.92221	8.72647	9.09394
P25798	Flagellar M-ring protein	fliF	0.459035	-0.373557	12.335	12.552	12.4453	12.2075	12.678	12.4692	11.0879	11.8106
P25888	ATP-dependent RNA helicase RhlE	rhlE	0.532256	-0.589323	10.7633	10.9787	10.7857	10.5689	10.9266	11.1188	9.69046	9.00344
P25889	NAD-dependent dihydropyrimidine dehydrogenase subunit PreA	preA	0.682989	-1.36835	10.7913	10.7748	10.7209	10.607	8.08523	11.3312	10.6564	7.34786
P25894	Metalloprotease LoiP	loiP	1.87829	-0.436737	14.0449	14.0524	13.6846	13.8996	13.3517	13.751	13.3798	13.452
P25906	Pyridoxine 4-dehydrogenase	pdxI	5.79402	-2.56137	13.0927	13.0717	13.2096	13.1997	10.4874	10.4889	10.9755	10.3765
P26266	Ferric enterobactin transport protein FepE	fepE	0.187669	0.307387	9.25594	8.30987	8.54322	8.26028	9.5974	7.16695	9.03572	9.79879
P26281	2-amino-4-hydroxy-6-hydroxymethyldihydropteridine pyrophosphokinase	folK	0.199485	-0.22906	7.48961	9.22816	8.64358	9.09949	8.21116	8.90453	7.87196	8.55696
P26602	Chorismate pyruvate-lyase	ubiC	4.46875	-2.57499	9.94283	10.6133	10.1269	10.1532	7.26997	7.84511	7.37338	8.04791
P26612	Cytoplasmic alpha-amylase	amyA	2.67991	-1.7236	15.017	15.2685	15.1794	15.3729	13.3129	13.284	14.4244	12.922
P26616	NAD-dependent malic enzyme	maeA	0.84242	-1.02	14.0806	13.9247	13.8912	14.0603	12.5173	13.279	14.4686	11.6119
P26646	Probable acrylyl-CoA reductase AcuI	acuI	1.58754	-1.74315	15.1839	15.0794	15.293	15.3803	12.8405	13.7001	15.0523	12.3711
P26647	1-acyl-sn-glycerol-3-phosphate acyltransferase	plsC	1.24996	-1.35016	10.0197	10.5306	10.1318	10.0873	9.90794	9.6878	8.09763	7.67538
P26648	Cell division protein FtsP	ftsP	1.27789	-2.36952	11.7157	11.5635	11.6592	11.5558	8.67708	11.3858	10.1376	6.81559
P26649	Surface composition regulator	glgS	2.13882	2.44534	8.78158	6.68624	7.74129	7.87975	9.05974	11.14	10.5532	10.1174
P27126	Lipopolysaccharide core biosynthesis protein WaaS	waaS	0.242169	0.205997	8.78125	7.83602	9.23645	8.33581	8.90348	8.88239	8.24493	8.98273
P27127	Lipopolysaccharide 1,6-galactosyltransferase	waaB	1.3727	-1.0501	9.94838	10.1846	10.1592	9.31947	8.61666	9.83977	8.15664	8.79825
P27128	Lipopolysaccharide glucosyltransferase WaaO	waaO	1.16076	-0.965285	8.85757	8.75285	9.12394	8.61552	8.23408	6.63187	8.52763	8.09515
P27238	Uncharacterized protein YfeD	yfeD	0.460225	0.430634	10.297	10.9026	10.7411	10.0454	11.5252	11.2979	9.85051	11.035
P27240	Lipopolysaccharide core heptose(II) kinase WaaY	waaY	0.129686	-0.114472	9.66446	9.46508	9.33048	9.0148	9.77139	9.50488	8.38433	9.35635
P27242	Putative lipopolysaccharide heptosyltransferase 4	waaU	0.0410779	-0.0504684	9.11108	9.26754	9.4749	8.69801	9.57877	9.7711	8.98107	8.01872
P27245	Multiple antibiotic resistance protein MarR	marR	0.823438	1.19786	8.46732	8.92391	8.26746	7.43243	8.33786	10.2958	8.3695	10.8794
P27247	Phosphate acyltransferase	plsX	0.547794	-0.871166	10.1977	9.59278	9.33798	10.1225	8.84369	10.4624	9.39334	7.06683
P27248	Aminomethyltransferase	gcvT	1.62128	-1.32765	15.4344	15.354	15.629	15.6045	13.7119	14.3807	15.3093	13.3094
P27249	Bifunctional uridylyltransferase/uridylyl-removing enzyme	glnD	0.935048	-0.890469	10.6709	10.7427	10.2812	10.4792	10.0402	10.1143	10.2221	8.23546
P27250	Aldehyde reductase Ahr	ahr	1.6935	-1.67035	16.2022	16.1384	16.1681	16.0474	13.8649	14.511	15.9482	13.5505
P27278	Trifunctional NAD biosynthesis/regulator protein NadR	nadR	1.72683	-1.07706	11.8753	11.9054	11.8529	11.8715	10.6491	11.1579	11.4665	9.92327
P27298	Oligopeptidase A	prlC	2.02609	-1.25152	15.8263	15.8285	15.9596	15.9106	14.1199	14.6994	15.5413	14.1584
P27300	Tetraacyldisaccharide 4'-kinase	lpxK	1.6859	-0.760444	8.43751	9.18256	8.87597	8.92	7.77582	8.08561	8.62588	7.88695
P27302	Transketolase 1	tktA	2.00612	-1.88525	16.7588	16.6662	16.7633	16.779	14.6625	14.7377	16.2326	13.7936
P27303	Multidrug export protein EmrA	emrA	0.20818	-0.52672	9.76295	9.96743	10.1676	9.66856	11.6505	10.0921	6.93806	8.77909
P27305	Glutamyl-Q tRNA(Asp) synthetase	gluQ	0.939622	-0.978168	9.97918	10.6067	10.195	10.0909	9.75806	9.03895	10.2635	7.89853
P27306	Soluble pyridine nucleotide transhydrogenase	sthA	0.203694	-0.322668	14.2032	13.8326	13.9842	14.0866	13.529	14.0101	15.142	12.1348
P27431	Ribosomal protein uL16 3-hydroxylase	roxA	2.22022	-0.97489	13.4238	13.3266	13.3427	13.5859	12.2707	12.9721	12.6218	11.9149
P27434	Cytoskeleton protein RodZ	rodZ	0.666091	-0.312522	13.5662	13.7018	13.6984	13.5396	13.452	13.6183	12.6565	13.529
P27550	Acetyl-coenzyme A synthetase	acs	0.372774	-0.498776	15.757	15.7265	15.7762	15.8768	15.1086	15.3771	16.742	13.9136
P27828	UDP-N-acetylglucosamine 2-epimerase	wecB	1.92468	-1.60925	11.489	11.3131	11.5443	11.6413	9.23259	10.1151	11.0553	9.1477
P27829	UDP-N-acetyl-D-mannosamine dehydrogenase	wecC	0.728863	-0.974209	12.1824	11.9738	12.3607	12.3974	11.6049	11.3433	12.5816	9.48757
P27830	dTDP-glucose 4,6-dehydratase 2	rffG	1.37072	-1.64244	10.6781	10.6721	10.0538	10.6197	8.48969	7.75963	10.6495	8.55505
P27832	dTDP-fucosamine acetyltransferase	wecD	0.79236	-0.844115	9.28422	9.68348	7.50955	9.36381	8.67732	7.85102	8.08352	7.85273
P27833	dTDP-4-amino-4,6-dideoxygalactose transaminase	wecE	0.693088	0.500648	10.6189	10.2705	10.2067	10.1791	9.9348	10.7234	11.5023	11.1173
P27836	UDP-N-acetyl-D-mannosaminuronic acid transferase	wecG	0.996062	-0.984684	10.3456	9.50254	8.50787	8.94722	7.9066	9.27777	7.97511	8.20507
P27838	Iron-sulfur cluster assembly protein CyaY	cyaY	4.65861	2.95821	11.9284	12.1278	12.0964	12.2366	14.5443	15.4057	14.7466	15.5254
P27848	Pyridoxal phosphate phosphatase YigL	yigL	0.21571	-0.419553	11.2367	11.7169	11.49	11.537	8.78312	11.5632	11.9814	11.9746
P27859	3'-5' ssDNA/RNA exonuclease TatD	tatD	0.256605	-0.529846	9.44171	9.30615	8.37597	10.0668	9.52562	9.16389	9.8813	6.50047
P27862	IMPACT family member YigZ	yigZ	0.543437	-0.526248	8.53334	8.98289	10.17	9.27452	8.42966	8.33961	9.57031	8.51622
P27896	Nitrate/nitrite sensor protein NarQ	narQ	0.245597	0.379192	6.94218	6.97217	7.95637	7.71559	9.30786	7.46759	6.5558	7.77184
P28224	Membrane-bound lysozyme inhibitor of C-type lysozyme	mliC	0.506629	-1.06684	9.04205	9.01504	8.28723	8.87327	8.34286	9.27842	4.96653	8.36244
P28248	dCTP deaminase	dcd	0.161747	0.0921662	11.4387	11.3296	11.5153	11.3058	11.8141	11.4631	10.894	11.7868
P28249	Protein AsmA	asmA	3.56294	-1.24031	11.3028	11.1389	11.2693	11.1415	9.80741	10.3626	9.643	10.0783
P28304	Quinone oxidoreductase 1	qorA	3.90848	-2.23413	15.2543	15.3536	15.3089	14.8743	12.9606	12.9617	13.5309	12.4013
P28305	Aminodeoxychorismate lyase	pabC	0.659481	-1.14859	10.9951	11.2613	11.2165	11.379	10.4105	10.9874	11.2397	7.62
P28306	Endolytic murein transglycosylase	mltG	2.62137	-1.11522	9.16146	9.37309	8.96417	9.50799	8.06053	7.90187	7.89755	8.68588
P28629	Biodegradative arginine decarboxylase	adiA	1.29384	-1.26588	10.2385	9.69074	10.0749	10.2178	9.55923	7.67139	9.72126	8.20656
P28630	DNA polymerase III subunit delta	holA	1.72325	-1.54594	9.68775	9.69351	9.49553	9.57684	9.1362	8.38618	7.91711	6.83038
P28631	DNA polymerase III subunit delta'	holB	0.836977	-0.904068	9.8239	9.92908	10.1421	8.67979	7.47446	9.1989	8.94192	9.34333
P28632	DNA polymerase III subunit psi	holD	1.28372	0.816344	8.47972	8.128	7.87288	9.18338	9.17877	9.55202	8.74089	9.45769
P28634	tRNA (adenine(37)-N6)-methyltransferase	trmO	1.06636	-0.887044	9.13767	9.26089	9.10445	9.17378	7.79103	7.9718	7.79777	9.56802
P28635	D-methionine-binding lipoprotein MetQ	metQ	4.13028	-2.77459	14.919	14.968	14.9341	15.0338	12.8036	12.2966	11.41	12.2464
P28861	Flavodoxin/ferredoxin--NADP reductase	fpr	0.247336	-0.127447	11.9156	11.8584	11.9263	12.0456	11.6154	11.9504	12.3099	11.3603
P28903	Anaerobic ribonucleoside-triphosphate reductase	nrdD	2.42276	0.881602	10.8744	10.7377	10.7304	10.7307	12.1542	11.6617	11.2465	11.5372
P28904	Trehalose-6-phosphate hydrolase	treC	0.098042	-0.0700428	12.1555	12.1994	12.093	11.9877	11.9497	11.7924	12.7861	11.6273
P28905	DNA polymerase III subunit chi	holC	1.5087	-1.0516	10.5316	10.6923	10.851	10.7726	8.65857	10.2349	10.1955	9.55217
P29012	Alanine racemase, catabolic	dadX	1.80997	-1.39687	14.26	14.1868	14.2828	14.1892	12.579	12.997	13.8748	11.8806
P29013	Uncharacterized protein YcgB	ycgB	0.322589	-0.754421	12.1456	12.2321	12.0757	12.0915	11.8685	12.1995	12.9701	8.48924
P29018	Glutathione/L-cysteine transport system ATP-binding/permease protein CydD	cydD	0.935287	-1.54092	10.8748	11.1166	10.9251	10.8867	10.4921	10.4683	9.72412	6.95485
P29131	Cell division protein FtsN	ftsN	1.72041	0.991246	11.0152	11.3773	11.0734	11.4111	12.3246	12.3818	11.376	12.7594
P29208	o-succinylbenzoate synthase	menC	0.0352495	-0.0515133	8.76053	8.66418	8.16013	9.36043	9.84826	7.75944	8.78035	8.35116
P29217	UPF0502 protein YceH	yceH	0.466007	0.278931	13.2711	13.2597	13.1895	13.1599	13.5107	13.763	13.9778	12.7445
P29680	Uroporphyrinogen decarboxylase	hemE	0.540274	0.957124	8.73452	9.64646	10.0797	9.87548	10.8352	10.9794	11.9773	8.37279
P29744	Flagellar hook-associated protein 3	flgL	1.02614	3.01628	7.43235	9.05763	13.9367	7.97937	13.2161	13.0423	11.81	12.4028
P29745	Peptidase T	pepT	1.26881	-0.970857	14.6328	14.7565	14.7649	14.7446	13.5959	13.8471	14.7683	12.8041
P30011	Nicotinate-nucleotide pyrophosphorylase [carboxylating]	nadC	1.98113	-0.392914	13.8345	14.1154	13.9643	14.0418	13.6132	13.8006	13.3679	13.6027
P30014	Ribonuclease T	rnt	1.40304	-1.59467	10.9904	10.9938	11.1195	10.7611	9.07591	10.5486	10.052	7.80971
P30125	3-isopropylmalate dehydrogenase	leuB	0.697625	0.357663	11.1471	11.3163	11.4343	11.6399	11.419	12.0021	11.3044	12.2427
P30126	3-isopropylmalate dehydratase small subunit	leuD	3.08025	2.01067	10.5839	10.4756	10.4346	10.5764	12.6952	13.0078	11.5764	12.8337
P30128	Transcription elongation factor GreB	greB	1.46113	-0.605365	10.7962	10.694	10.6425	10.9885	10.1431	10.5877	10.3586	9.61043
P30147	Hydroxypyruvate isomerase	hyi	0.868317	-0.572004	11.9452	11.9362	12.1545	12.0746	11.406	11.6567	12.165	10.5948
P30177	Uncharacterized protein YbiB	ybiB	4.31398	1.65876	14.9948	14.9966	14.9239	15.1782	16.9104	16.4719	16.3744	16.9719
P30178	Hydroxycarboxylate dehydrogenase B	hcxB	0.183176	-0.316161	12.5849	12.7734	12.7999	12.812	11.5837	12.5258	14.2867	11.3096
P30748	Molybdopterin synthase sulfur carrier subunit	moaD	0.430031	0.298263	11.6045	11.3948	11.6613	12.0034	12.5492	12.2006	11.2232	11.884
P30749	Molybdopterin synthase catalytic subunit	moaE	0.400224	0.329489	11.943	12.0907	11.6831	12.6889	12.4267	12.5688	11.657	13.0711
P30750	Methionine import ATP-binding protein MetN	metN	3.06831	-1.6631	9.4366	9.96298	9.60325	9.7567	8.69325	7.85334	7.52146	8.03907
P30843	Transcriptional regulatory protein BasR	basR	1.10808	-0.882929	10.4797	10.0077	10.0345	10.0087	10.4296	8.97184	8.93768	8.65981
P30847	Signal transduction histidine-protein kinase BaeS	baeS	0.465767	-1.05024	12.9191	14.1046	14.0887	13.308	13.6118	9.74259	12.786	14.079
P30850	Exoribonuclease 2	rnb	0.194524	0.216647	12.8694	12.9463	12.8023	12.7793	13.1083	13.2105	14.0337	11.9113
P30859	Putative ABC transporter arginine-binding protein 2	artI	0.0363034	0.0285664	15.4446	15.2776	15.5722	15.851	16.034	15.8976	15.3379	14.9901
P30860	ABC transporter arginine-binding protein 1	artJ	0.933318	0.425606	11.0478	11.2469	11.3919	11.348	12.2651	11.7491	11.2451	11.4778
P30863	2,5-diketo-D-gluconic acid reductase B	dkgB	4.66592	-2.38675	13.0152	13.1676	13.1245	13.0598	11.1712	10.8791	10.2886	10.4811
P30864	Uncharacterized HTH-type transcriptional regulator YafC	yafC	2.73729	-2.26952	11.7129	11.6913	11.704	11.7196	9.65804	9.76769	10.1343	8.18958
P30870	Bifunctional glutamine synthetase adenylyltransferase/adenylyl-removing enzyme	glnE	3.92298	-1.36446	12.1807	12.4713	12.378	12.3186	11.0713	11.3094	10.8691	10.6409
P30871	Inorganic triphosphatase	ygiF	3.68627	-1.2806	12.0526	11.8323	11.9066	12.0797	10.8886	10.8966	10.7033	10.2602
P30958	Transcription-repair-coupling factor	mfd	0.582112	-0.312425	12.8015	12.7058	12.7088	12.7396	12.611	12.8474	12.5498	11.6977
P31057	3-methyl-2-oxobutanoate hydroxymethyltransferase	panB	0.213057	-0.277645	16.4598	16.6481	16.7865	16.799	15.7708	16.1975	15.7128	17.9017
P31060	ABC transporter ATP-binding protein ModF	modF	0.556545	-0.777231	10.8322	10.4285	11.0682	10.7528	11.6147	10.2161	9.56968	8.5723
P31063	Uncharacterized lipoprotein YedD	yedD	1.16297	-0.761901	14.9321	15.0424	14.8124	14.783	14.8782	14.0029	13.2681	14.373
P31064	Probable transporter YedE	yedE	0.0919832	-0.185168	8.40869	9.07256	7.76406	6.40421	8.53885	7.97527	6.39553	7.99919
P31068	Flagellar assembly protein FliH	fliH	3.94787	2.54205	10.2432	10.1039	10.6128	10.8323	13.25	13.2903	12.3031	13.117
P31069	Voltage-gated potassium channel Kch	kch	3.80491	2.46037	11.446	11.1304	11.3848	11.4914	14.3173	14.2039	13.0824	13.6905
P31119	Bifunctional protein Aas	aas	0.280353	-0.215637	11.206	11.3381	11.1454	11.1753	11.5865	11.2111	10.1046	11.1
P31120	Phosphoglucosamine mutase	glmM	1.45078	-1.15548	14.7671	14.9026	14.8763	14.9991	13.5791	13.8634	14.7709	12.7098
P31130	Uncharacterized protein YdeI	ydeI	0.292647	0.230846	14.5748	14.5502	14.7461	14.9814	15.1284	14.9625	14.0912	15.5937
P31131	Protein YdeJ	ydeJ	1.30902	-1.87999	11.9439	12.15	12.0151	12.3537	10.5898	11.2275	11.1269	7.99848
P31133	Putrescine-binding periplasmic protein PotF	potF	4.75418	-1.92914	14.5079	14.4505	14.6242	14.6417	12.9727	12.7469	12.277	12.5111
P31142	3-mercaptopyruvate sulfurtransferase	sseA	4.33332	-2.31673	15.3238	15.4647	15.4684	15.6099	13.6093	13.2607	12.5739	13.1559
P31224	Multidrug efflux pump subunit AcrB	acrB	2.31319	-1.88585	12.0843	12.1642	11.9251	11.857	11.0526	10.3058	8.98057	10.1483
P31433	AsmA family protein YicH	yicH	1.63854	-2.82167	12.6223	12.5055	12.364	12.2925	7.65847	11.3491	11.0578	8.43218
P31434	Alpha-xylosidase	yicI	0.0782492	-0.19503	10.1996	7.44143	9.51108	10.6684	8.87315	7.91094	10.3503	9.90606
P31441	Adenine deaminase	ade	0.387859	-0.468839	9.06747	9.36668	8.88427	8.99461	9.00585	9.50454	8.81063	7.11664
P31455	Uncharacterized protein YidR	yidR	0.401696	-0.210394	12.1689	11.9224	12.0853	12.1234	11.8365	11.9561	12.3769	11.2889
P31460	Galactonate operon transcriptional repressor	dgoR	0.909161	-0.998786	12.0726	12.1569	11.9888	11.8924	11.943	11.5916	9.44038	11.1407
P31473	ATPase RavA	ravA	2.41509	-0.805133	9.79316	9.88262	9.67169	9.57846	9.08424	9.31019	8.63072	8.68024
P31475	Uncharacterized HTH-type transcriptional regulator YieP	yieP	2.36591	-1.21789	10.5058	10.327	10.2287	10.2576	9.18465	8.84511	9.82338	8.59447
P31550	Thiamine-binding periplasmic protein	thiB	1.34433	1.12292	11.3517	11.4561	11.4981	11.8734	12.7655	12.7935	11.5129	13.599
P31551	Carnitinyl-CoA dehydratase	caiD	1.6106	-1.31255	9.25831	9.40576	9.80565	9.82163	9.4226	7.51238	8.25654	7.84964
P31554	LPS-assembly protein LptD	lptD	1.96096	-1.89363	14.1819	13.884	13.566	13.3024	12.6444	12.1313	10.4283	12.1557
P31574	Protein FixB	fixB	NaN	0	7.81147	8.5548	7.54261	9.0091	7.16906	7.41592	7.24574	9.22036
P31600	Bacteriophage adsorption protein A	nfrA	0.31766	-0.58781	9.68401	9.79147	9.9124	10.0088	10.7669	7.18301	9.02497	10.0706
P31658	Protein/nucleic acid deglycase 1	hchA	2.62736	-0.727902	18.8935	18.75	18.8634	18.9241	18.0548	18.1345	18.5004	17.8296
P31660	2-methylcitrate synthase	prpC	1.60277	-0.800415	13.8532	13.7484	13.6603	13.734	12.8072	13.4254	13.3048	12.2569
P31663	Pantothenate synthetase	panC	3.84767	-1.37175	13.3549	13.4634	13.5261	13.2998	12.2315	12.1055	12.2295	11.5908
P31677	Trehalose-6-phosphate synthase	otsA	0.303581	-0.313723	14.3049	14.2936	14.1971	14.2031	13.9543	14.5302	14.5545	12.7049
P31678	Trehalose-6-phosphate phosphatase	otsB	3.63979	-1.42341	12.4591	12.0283	12.3025	12.4172	10.956	11.2804	10.6619	10.6153
P31680	Co-chaperone protein DjlA	djlA	1.37039	0.995692	9.94446	9.78557	9.56211	9.48899	11.116	10.8064	9.60291	11.2385
P31802	Nitrate/nitrite response regulator protein NarP	narP	1.29041	-1.33508	9.80025	9.95769	9.84727	9.92548	9.69849	8.26604	9.06902	7.15681
P31806	Bifunctional NAD(P)H-hydrate repair enzyme Nnr	nnr	1.56743	-1.20157	12.7397	12.6293	12.745	12.8799	11.7641	11.3375	12.5247	10.5615
P31808	Uncharacterized oxidoreductase YciK	yciK	1.07362	-0.676986	14.0456	14.0369	14.1018	14.1383	13.32	13.9576	13.8235	12.5137
P31825	tRNA1(Val) (adenine(37)-N6)-methyltransferase	yfiC	0.0470805	-0.0648376	8.5792	9.088	7.90255	7.95355	9.01502	8.91761	7.92412	7.4072
P31828	Probable zinc protease PqqL	pqqL	0.400054	-0.55294	8.68036	9.66271	9.3074	9.60595	10.056	7.72717	7.90776	9.3537
P31979	NADH-quinone oxidoreductase subunit F	nuoF	2.7186	-1.68069	14.9051	14.6929	14.7062	14.7233	13.2636	13.4319	13.4713	12.138
P31992	Tautomerase PptA	pptA	0.29549	0.323402	9.81941	10.1926	10.6119	10.6638	11.3021	10.9127	9.43662	10.9299
P32099	Lipoate-protein ligase A	lplA	0.677934	-0.834591	13.1911	13.2449	13.4001	13.1837	12.3792	12.502	13.8495	10.9508
P32125	Molybdopterin-guanine dinucleotide biosynthesis adapter protein	mobB	1.50709	-1.03779	8.03556	8.83755	9.01144	8.90648	8.08675	6.90427	8.17057	7.47828
P32131	Oxygen-independent coproporphyrinogen III oxidase	hemN	0.892908	-1.44682	11.8479	11.9539	12.0011	12.053	11.1411	11.1461	11.6892	8.09228
P32134	Uncharacterized protein YihM	yihM	1.2163	1.07973	7.526	7.06471	8.94094	7.20802	8.94289	8.53303	9.19984	8.38283
P32138	Sulfoquinovosidase	yihQ	0.223636	-0.407644	8.56011	8.7129	9.57855	10.0777	10.4126	8.6639	8.91735	7.30479
P32141	Sulfofructosephosphate aldolase	yihT	0.119749	-0.350409	9.57104	10.0536	9.63724	6.67601	7.59637	8.59077	10.8154	7.5338
P32144	HTH-type transcriptional repressor CsqR	csqR	2.10904	-2.57049	11.3345	11.4512	11.5198	11.4425	9.0166	7.66025	10.6397	8.14953
P32157	Protein YiiM	yiiM	0.886763	-0.482163	13.8309	13.9659	13.9089	13.9343	13.1659	13.4459	14.1811	12.9184
P32160	Uncharacterized protein YiiQ	yiiQ	0.634465	-0.349174	10.2092	10.037	9.75377	10.4514	10.128	10.1413	9.29618	9.48921
P32162	UPF0381 protein YiiS	yiiS	5.71679	2.86819	12.5122	12.437	12.4635	12.7577	15.7978	15.4293	15.14	15.276
P32170	L-rhamnose isomerase	rhaA	1.10718	-1.63938	10.3194	10.2752	10.4455	10.2437	8.55752	10.7213	6.9715	8.47598
P32173	Molybdenum cofactor guanylyltransferase	mobA	1.93457	-1.35073	9.85019	10.0179	9.71573	9.99355	8.48681	8.207	9.59302	7.88762
P32176	Formate dehydrogenase-O major subunit	fdoG	2.94251	2.1357	14.073	13.999	14.076	14.2073	16.4456	16.598	15.1417	16.7128
P32177	Sulfur carrier protein FdhD	fdhD	2.02739	0.845862	10.5442	10.3888	10.2021	9.96731	11.135	11.3339	11.4273	10.5897
P32662	Phosphoglycolate phosphatase	gph	4.07519	3.33483	11.5237	10.7438	11.521	11.9714	15.1623	14.6539	14.1215	15.1615
P32664	NAD-capped RNA hydrolase NudC	nudC	1.92836	-1.01538	11.6571	11.5626	11.4959	11.7112	10.6947	10.689	11.1627	9.81889
P32669	Fructose-6-phosphate aldolase 2	fsaB	0.647499	-0.468197	11.5672	11.6354	11.7002	11.7886	11.2933	11.7492	10.2143	11.5618
P32680	Uncharacterized protein YjaG	yjaG	0.0270699	-0.0331295	11.1967	11.3886	11.0977	11.4136	10.706	11.2996	12.3835	10.575
P32684	Dual-specificity RNA pseudouridine synthase RluF	rluF	0.306329	0.512799	9.61287	9.60777	9.59627	9.36358	8.10297	10.323	10.361	11.4447
P32685	Uncharacterized protein YjbD	yjbD	1.29513	1.59834	7.03865	7.67036	7.89105	7.95374	10.0346	10.1597	9.29004	7.46279
P32695	tRNA-dihydrouridine(20/20a) synthase	dusA	0.955861	-0.632782	11.2423	11.0889	11.0041	11.084	10.2415	10.7323	11.2392	9.67513
P32703	Uncharacterized Na(+)/H(+) exchanger YjcE	yjcE	2.01605	-1.37104	9.55937	9.34047	9.66416	9.24299	7.68428	7.72503	7.77317	9.14035
P32705	Cation/acetate symporter ActP	actP	2.0067	-1.5924	11.9689	11.6867	12.0548	11.2737	11.1832	10.241	9.85523	9.3351
P33012	DNA gyrase inhibitor	sbmC	0.782935	-0.399685	15.2033	15.5197	15.5309	15.7406	14.4225	15.354	15.3724	15.2468
P33018	S-formylglutathione hydrolase YeiG	yeiG	0.117242	0.228479	9.85514	9.92296	10.1273	10.2202	10.4768	10.092	11.9886	8.48207
P33025	Pseudouridine-5'-phosphate glycosidase	psuG	1.41173	-1.11815	9.96201	10.2204	10.2201	10.2977	8.18789	8.86136	10.1953	8.98319
P33030	Zinc chaperone YeiR	yeiR	3.39724	0.702164	10.6262	10.9505	11.0187	10.8663	11.6362	11.4623	11.5025	11.6693
P33135	Flagellar biosynthetic protein FliR	fliR	0.375315	0.458728	8.36592	7.0923	7.80622	7.09877	8.31852	8.80159	6.79904	8.27896
P33136	Glucans biosynthesis protein G	mdoG	2.85888	-2.23311	14.9277	14.9026	15.0081	14.9396	12.4998	12.905	13.6747	11.7661
P33195	Glycine dehydrogenase (decarboxylating)	gcvP	1.26266	-1.11407	15.3624	15.1919	15.2877	15.4498	14.1913	14.2773	15.3198	13.0471
P33218	Inner membrane protein YebE	yebE	0.842214	0.417145	12.454	12.6613	12.55	12.5977	13.4837	13.2286	12.3581	12.8613
P33219	Protein YebF	yebF	1.70869	1.54483	14.3668	14.4177	14.1598	14.5529	15.3091	16.4652	14.9227	16.9795
P33221	Formate-dependent phosphoribosylglycinamide formyltransferase	purT	1.11293	-0.931423	13.4296	13.5003	13.3517	13.3822	12.3208	12.6916	13.5139	11.4118
P33224	Putative acyl-CoA dehydrogenase AidB	aidB	0.0707169	-0.140227	13.5882	13.3458	13.5328	13.3683	12.956	13.4427	15.1425	11.7329
P33225	Trimethylamine-N-oxide reductase 1	torA	3.51649	2.58136	10.0907	9.91008	10.2458	10.426	12.9683	12.9644	11.7868	13.2785
P33232	L-lactate dehydrogenase	lldD	1.94479	-1.82519	11.8476	11.7835	11.5617	11.5509	10.7111	10.5122	9.71753	8.50211
P33235	Flagellar hook-associated protein 1	flgK	2.7064	2.4516	9.33416	9.16361	9.25593	9.35818	12.1841	12.4076	10.3538	11.9728
P33353	Protein YehQ	yehQ	0.453183	0.580101	7.54032	9.26294	8.62777	9.21904	9.01763	8.71392	10.4641	8.77479
P33355	Uncharacterized protein YehS	yehS	1.05224	-0.638276	9.6218	10.0977	9.79564	8.80038	8.81701	8.93578	9.35031	8.65934
P33358	HTH-type transcriptional regulator MlrA	mlrA	1.07471	-1.7562	10.5124	9.97212	10.665	10.5057	8.62974	10.6332	6.54735	8.82003
P33360	Glycine betaine uptake system ATP-binding protein YehX	yehX	2.18574	-1.82287	10.2311	9.85445	9.80062	9.61682	8.79309	8.22639	8.37167	6.8203
P33362	Glycine betaine-binding protein YehZ	yehZ	0.179998	0.108262	14.9604	14.9683	15.1847	15.3709	15.7536	15.3658	14.7704	15.0276
P33363	Periplasmic beta-glucosidase	bglX	3.41633	-2.0084	13.6102	13.5931	13.6555	13.7849	11.8149	11.7959	12.1462	10.8531
P33368	Uncharacterized oxidoreductase YohF	yohF	1.32482	-0.797271	11.6521	11.8677	11.8017	12.0898	11.0433	10.763	11.9155	10.5003
P33371	tRNA-dihydrouridine(16) synthase	dusC	0.49795	0.196266	11.0115	11.0586	11.113	11.2793	11.5945	11.5022	10.8299	11.3209
P33570	Transketolase 2	tktB	1.17907	-1.36809	16.6142	16.507	16.6633	16.7182	14.8745	15.3143	16.8773	13.9643
P33590	Nickel-binding periplasmic protein	nikA	2.76094	-3.2943	12.6144	12.5227	12.4599	12.5313	10.6166	7.65407	9.56015	9.12041
P33599	NADH-quinone oxidoreductase subunit C/D	nuoC	3.06086	-1.7362	15.3139	15.1136	15.1058	15.0943	13.9358	13.849	13.0886	12.8094
P33602	NADH-quinone oxidoreductase subunit G	nuoG	2.93093	-1.8015	15.7878	15.5255	15.6353	15.623	14.2074	14.1466	14.0881	12.9235
P33607	NADH-quinone oxidoreductase subunit L	nuoL	1.42462	-1.96033	11.733	11.8227	11.6575	11.5174	11.0066	10.9408	8.79535	8.14659
P33643	Ribosomal large subunit pseudouridine synthase D	rluD	1.75974	-1.23552	14.0541	14.0877	14.1467	14.0973	12.7995	13.0712	13.6995	11.8736
P33644	Purine nucleoside phosphorylase YfiH	yfiH	0.0163175	0.014663	11.8754	11.8843	11.9953	12.0215	11.38	11.9728	12.7885	11.6938
P33647	Endoribonuclease toxin ChpB	chpB	0.802864	-0.414801	8.34924	8.14465	8.74353	8.10338	8.14278	7.31103	8.25356	7.97421
P33667	tRNA 2-selenouridine synthase	selU	0.194492	-0.527182	9.92154	10.1129	9.70736	9.96622	9.40088	11.2942	10.4781	6.42619
P33913	Uncharacterized protein YejA	yejA	4.04502	-1.47872	9.34442	9.91359	10.011	9.68587	8.22925	8.39443	8.30627	8.11009
P33920	Nucleoid-associated protein YejK	yejK	4.3136	-1.54937	13.1177	13.2551	13.3265	13.4342	11.4872	11.8598	12.0533	11.5358
P33937	Periplasmic nitrate reductase	napA	2.39977	1.00747	11.5224	11.0934	11.657	11.5639	12.6829	12.6061	11.9168	12.6607
P33941	ABC transporter ATP-binding/permease protein YojI	yojI	0.74001	-0.725862	8.19305	9.15983	9.10165	7.79016	7.7389	8.82036	7.28943	7.49255
P34209	Protein YdcF	ydcF	1.17381	-0.785053	12.969	13.2277	13.1057	12.6488	11.9987	12.7111	12.74	11.3612
P35340	Alkyl hydroperoxide reductase subunit F	ahpF	1.60295	-1.095	14.6984	14.6925	14.7905	14.9258	13.5217	13.7526	14.6098	12.8431
P36548	N-acetylmuramoyl-L-alanine amidase AmiA	amiA	2.01641	-1.37624	9.69427	9.59618	9.53066	9.31096	8.41643	7.93876	8.98163	7.29031
P36553	Oxygen-dependent coproporphyrinogen-III oxidase	hemF	0.0182932	-0.0320563	10.2831	10.3972	10.2745	10.1691	11.2084	8.51856	10.5881	10.6806
P36561	Adenosylcobinamide-GDP ribazoletransferase	cobS	2.20712	-2.2179	10.1371	9.92085	9.92355	9.17512	7.17503	8.71661	6.42456	7.9688
P36562	Nicotinate-nucleotide--dimethylbenzimidazole phosphoribosyltransferase	cobT	0.783006	-0.585442	9.57338	9.9413	10.1697	9.99037	9.81634	8.30099	9.55106	9.66462
P36566	tRNA 5-carboxymethoxyuridine methyltransferase	cmoM	0.293327	-0.341949	10.2824	9.85726	10.5247	10.3514	10.0716	10.1204	10.8391	8.61686
P36649	Multicopper oxidase CueO	cueO	2.11457	-0.947762	12.0277	12.3294	12.3449	12.6242	10.9495	11.5361	11.8902	11.1594
P36655	Thiol:disulfide interchange protein DsbD	dsbD	2.05076	-2.53653	10.4754	10.8047	10.7301	11.0188	8.32605	6.66195	9.86392	8.03096
P36659	Curved DNA-binding protein	cbpA	0.252053	-0.322067	13.7683	13.7152	13.6126	13.8849	13.4274	13.9726	14.3237	11.969
P36672	PTS system trehalose-specific EIIBC component	treB	0.807793	0.417246	9.34413	8.54351	8.76087	9.43424	9.34499	9.48262	9.78629	9.13784
P36673	HTH-type transcriptional regulator TreR	treR	0.545325	-0.403761	11.3672	10.58	10.6933	10.6335	10.0058	10.9988	10.8211	9.83333
P36677	Uncharacterized protein YhdN	yhdN	0.159071	0.165336	8.49951	7.9909	8.45353	8.03484	7.5959	9.32141	8.04569	8.67713
P36680	Cell division protein ZapD	zapD	1.70455	-1.25131	11.9699	12.1602	12.2807	12.0641	11.2015	11.3141	11.2584	9.69562
P36683	Aconitate hydratase B	acnB	1.25498	-0.904998	17.3218	17.3896	17.4139	17.5592	16.3871	16.5697	17.4754	15.6322
P36767	Recombination-associated protein RdgC	rdgC	1.97331	-1.52764	15.0423	15.0963	15.0804	15.109	13.1515	13.8461	14.569	12.651
P36879	Uncharacterized ABC transporter ATP-binding protein YadG	yadG	2.50896	-2.22144	11.9837	11.7788	11.7654	11.63	10.6563	9.9664	9.03912	8.6103
P36928	Uncharacterized chaperone protein YegD	yegD	1.08568	-1.03565	9.47975	8.795	8.79856	10.3665	8.337	9.21632	7.65736	8.08651
P36929	Ribosomal RNA small subunit methyltransferase B	rsmB	0.617803	-0.117289	10.193	10.3856	10.3433	10.4767	10.2732	10.3064	10.3195	10.0303
P36938	Phosphoglucomutase	pgm	1.47693	-1.03598	15.5348	15.488	15.7479	15.7671	14.2295	14.7031	15.5852	13.876
P36979	Dual-specificity RNA methyltransferase RlmN	rlmN	0.499595	-0.272268	12.1756	12.3938	12.3358	12.2631	11.8936	12.3527	12.4506	11.3824
P36995	Cold shock-like protein CspB	cspB	0.420209	-0.760254	10.4791	9.89832	9.93747	9.68007	7.68319	10.7319	10.4378	8.10114
P36999	23S rRNA (guanine(745)-N(1))-methyltransferase	rlmA	4.178	2.31072	9.95921	9.76598	10.0467	9.35825	11.8382	11.763	12.5367	12.235
P37005	Uncharacterized tRNA/rRNA methyltransferase LasT	lasT	1.7311	-2.38187	11.7087	11.7013	11.564	11.6566	10.6563	9.82186	9.44629	7.17877
P37019	H(+)/Cl(-) exchange transporter ClcA	clcA	2.51077	-2.18451	10.1559	9.9816	10.1771	9.73302	7.36122	9.16308	7.45371	7.3315
P37024	ATP-dependent RNA helicase HrpB	hrpB	0.243434	0.218802	7.79137	8.60238	8.89232	8.61071	8.8929	8.76868	7.90718	9.20321
P37025	RNA 2',3'-cyclic phosphodiesterase	thpR	0.0730915	-0.0633337	7.98165	8.24713	8.03268	7.37888	7.70884	8.51606	7.3236	7.83851
P37028	Vitamin B12-binding protein	btuF	0.404417	0.704463	8.83525	8.9983	8.25399	9.71405	10.5309	9.78563	7.61958	10.6834
P37047	Carbohydrate diacid regulator	cdaR	1.57796	0.932111	7.70713	8.47623	7.48517	7.60898	8.77441	8.76896	9.28635	8.17624
P37051	Formyltetrahydrofolate deformylase	purU	1.14578	-1.13643	13.66	13.5275	13.6333	13.668	12.4143	12.5037	13.7822	11.2428
P37095	Peptidase B	pepB	2.17382	-1.26175	16.3765	16.3912	16.3871	16.4038	14.8952	15.2372	15.9275	14.4519
P37128	GDP-mannose pyrophosphatase	nudK	0.300884	-0.211568	9.9085	9.64747	9.7645	9.50228	9.81442	9.12992	10.1154	8.9167
P37146	Ribonucleoside-diphosphate reductase 2 subunit beta	nrdF	1.81187	-0.871908	8.58061	9.05816	8.86899	8.60439	7.8272	8.33455	8.18208	7.2807
P37177	Phosphoenolpyruvate-dependent phosphotransferase system	ptsP	1.39011	-0.750561	12.006	11.9563	11.9216	11.9163	11.666	11.5809	11.1453	10.4059
P37180	Probable Ni/Fe-hydrogenase 2 b-type cytochrome subunit	hybB	1.78182	1.24784	6.65124	7.30113	7.76077	7.5986	8.98597	9.15934	8.08361	8.0742
P37182	Hydrogenase 2 maturation protease	hybD	0.0417624	0.0435748	10.841	11.2269	10.9403	11.0814	11.9492	11.0702	10.2219	11.0227
P37188	PTS system galactitol-specific EIIB component	gatB	0.374372	0.386617	7.41386	8.05958	7.9827	7.79197	8.81516	9.04313	7.53786	7.39844
P37194	Outer membrane protein Slp	slp	4.54946	-4.12079	17.0525	16.7462	16.8141	16.6966	13.1978	12.87	11.662	13.0964
P37195	HTH-type transcriptional regulator DctR	dctR	0.0416581	-0.116768	10.464	9.52091	6.76507	10.1928	8.04165	9.98214	9.88066	8.57128
P37197	Probable cytochrome c peroxidase	yhjA	0.302769	-0.509829	10.6068	10.5938	10.3228	10.5027	11.2493	10.9714	9.57159	8.19444
P37313	Dipeptide transport ATP-binding protein DppF	dppF	1.89017	-1.24695	13.2332	13.2202	13.0122	12.9024	12.6883	12.1387	11.2326	11.3207
P37325	Uncharacterized protein YbcH	ybcH	1.7833	-2.46989	11.571	11.6095	11.4102	11.5688	9.42481	11.0302	7.73478	8.09022
P37329	Molybdate-binding protein ModA	modA	0.740109	-0.431447	15.8555	15.9078	16.0374	16.278	16.067	15.5837	14.8352	15.867
P37330	Malate synthase G	glcB	1.23124	-1.49197	16.6316	16.5887	16.5669	16.6106	14.2902	15.2512	16.8596	14.0289
P37338	HTH-type transcriptional repressor GlaR	glaR	1.32137	-1.8863	10.337	10.3797	10.0951	9.88322	7.03335	9.81033	9.34608	6.96008
P37339	L-2-hydroxyglutarate dehydrogenase	lhgD	1.13337	-0.637028	12.8684	12.7831	12.7841	12.7284	12.4235	12.3443	12.5623	11.2861
P37340	Multidrug resistance protein MdtK	mdtK	2.05506	-1.66379	8.99966	9.94382	9.60196	9.21102	8.75773	7.81698	6.89965	7.62694
P37342	Uncharacterized protein YjjI	yjjI	0.751009	-0.767645	10.6959	10.4957	10.4563	10.6657	9.17846	10.0239	11.1278	8.91281
P37344	Psp operon transcriptional activator	pspF	1.42369	-0.878786	10.1589	9.67151	9.78703	9.71779	9.60056	9.36746	8.32863	8.52344
P37348	UPF0759 protein YecE	yecE	1.07652	-0.884637	9.69745	9.40094	9.34438	9.72062	8.21942	9.7312	7.82435	8.84987
P37349	PEP-dependent dihydroxyacetone kinase, phosphoryl donor subunit DhaM	dhaM	5.05495	2.47389	11.4283	11.245	11.5847	11.9207	14.1654	14.2298	13.7841	13.895
P37351	Ribose-5-phosphate isomerase B	rpiB	2.30695	-3.48724	12.2748	12.3667	12.4063	12.2035	7.83947	8.4478	11.198	7.81709
P37353	2-succinylbenzoate--CoA ligase	menE	1.01101	-1.14754	10.0907	10.4397	10.3702	10.3965	8.70946	9.21806	10.7538	8.02563
P37387	D-xylose-binding periplasmic protein	xylF	0.25702	0.168694	12.5243	12.8265	12.6086	12.97	13.448	13.0895	12.2709	12.7957
P37440	Oxidoreductase UcpA	ucpA	4.52516	-1.31882	13.2545	13.4206	13.4453	13.3759	12.129	12.158	12.2042	11.7298
P37590	Signal transduction protein PmrD	pmrD	1.89201	2.03685	7.86703	8.3023	8.37573	7.85623	8.52419	11.1109	10.2584	10.6552
P37595	Isoaspartyl peptidase	iaaA	0.936691	-0.400923	13.3779	13.5612	13.351	13.4337	12.9812	13.5012	12.4789	13.1588
P37613	PanD regulatory factor	panZ	1.1055	-1.52674	10.8213	10.8111	10.3369	10.5814	11.017	8.30847	9.32999	7.78835
P37615	Uncharacterized protein YhhM	yhhM	2.39601	-2.1687	11.5158	11.095	11.1544	10.8495	9.99533	8.18418	8.22773	9.53263
P37617	Zinc/cadmium/lead-transporting P-type ATPase	zntA	1.09072	-0.794479	11.3348	11.5215	11.4106	11.1012	11.3207	10.9308	9.63828	10.3005
P37624	Ribosome-associated ATPase	rbbA	0.858239	-0.918198	10.3992	10.4696	10.3581	10.0429	10.1256	10.3432	9.08827	8.03992
P37626	Uncharacterized protein YhiI	yhiI	3.33323	-1.21258	12.6335	12.7057	12.6173	12.4296	11.3667	11.5935	10.9216	11.6541
P37631	Uncharacterized protein YhiN	yhiN	0.275868	-0.332406	10.7031	10.7523	10.288	10.6708	9.01333	9.99023	11.0012	11.0798
P37634	Ribosomal RNA large subunit methyltransferase J	rlmJ	1.22717	-1.54127	12.386	12.1792	12.1888	12.1928	8.84763	11.6996	11.606	10.6286
P37636	Multidrug resistance protein MdtE	mdtE	1.52472	-0.702633	14.2911	14.3902	14.2848	14.3308	14.0742	13.6539	12.9274	13.8309
P37637	Multidrug resistance protein MdtF	mdtF	1.66571	-1.56285	12.4026	12.2553	12.2642	12.2056	11.646	11.0568	9.28357	10.8899
P37642	Inner membrane protein YhjD	yhjD	2.63393	-1.57219	11.2552	11.3691	11.4046	11.119	10.5071	9.8771	9.26209	9.21274
P37645	AsmA family protein YhjG	yhjG	1.69664	-0.70522	13.3786	13.4853	13.1666	13.0549	12.6466	13.063	12.4656	12.0894
P37647	2-dehydro-3-deoxygluconokinase	kdgK	1.67645	-1.31151	12.7505	12.7104	12.9808	13.1321	10.9903	12.2374	12.339	10.7611
P37648	Protein YhjJ	yhjJ	4.72414	-2.52304	13.5681	13.6044	13.6048	13.5816	11.4694	11.3385	10.8916	10.5671
P37649	Probable cyclic di-GMP phosphodiesterase PdeK	pdeK	0.865904	0.830343	10.9907	11.3364	10.807	11.0368	12.7219	11.9436	10.5465	12.2802
P37650	Cellulose synthase operon protein C	bcsC	0.490061	-0.71078	9.9969	8.73485	9.98566	9.32494	8.79588	7.13898	9.62232	9.64206
P37651	Endoglucanase	bcsZ	0.752613	-0.636839	10.0005	10.092	9.66643	9.59924	8.21217	10.1569	9.2836	9.1581
P37652	Cyclic di-GMP-binding protein	bcsB	1.28564	-0.775025	9.63836	10.1184	10.0511	9.95515	9.37711	9.65436	8.28368	9.3477
P37659	Cellulose biosynthesis protein BcsG	bcsG	0.0144779	-0.035025	6.57945	8.9496	8.42136	8.12483	8.00438	8.9066	6.16862	8.85552
P37661	Kdo(2)-lipid A phosphoethanolamine 7''-transferase	eptB	1.48429	-2.07501	12.1226	12.1853	12.1812	12.5308	11.3477	10.4703	10.8931	8.00863
P37665	Probable lipoprotein YiaD	yiaD	0.358279	-0.402167	10.0588	10.3061	10.0592	9.87275	9.37181	9.91279	8.56778	10.8358
P37666	Glyoxylate/hydroxypyruvate reductase B	ghrB	2.99086	0.525457	14.3778	14.5244	14.1296	14.4565	14.8921	14.956	14.8746	14.8674
P37671	DNA-binding transcriptional repressor YiaJ	yiaJ	2.33279	-0.591821	9.95249	10.2808	9.9812	9.78637	9.48844	9.25715	9.61683	9.27119
P37672	2,3-diketo-L-gulonate reductase	dlgD	0.856647	-0.485667	7.90834	8.50108	8.76499	8.91311	8.36528	7.91912	7.58356	8.27689
P37676	2,3-diketo-L-gulonate-binding periplasmic protein YiaO	yiaO	2.95672	-2.56735	10.2014	10.4058	10.4718	10.8665	8.66255	7.94403	8.31992	6.74957
P37678	3-keto-L-gulonate-6-phosphate decarboxylase SgbH	sgbH	0.269666	0.310697	7.52169	7.94813	6.94288	8.49198	8.36865	8.07557	7.06479	8.63847
P37682	Uncharacterized HTH-type transcriptional regulator YiaU	yiaU	1.55625	-0.75193	9.1323	8.50078	8.95489	9.11229	7.88054	7.72867	8.54275	8.54058
P37685	Aldehyde dehydrogenase B	aldB	0.399122	-0.625789	17.0357	16.9286	16.945	16.9623	15.9039	16.6664	18.0407	14.7573
P37689	2,3-bisphosphoglycerate-independent phosphoglycerate mutase	gpmI	3.60726	-2.17231	14.3027	14.3142	14.4673	14.6755	12.4571	11.8709	12.9384	11.8041
P37690	Murein hydrolase activator EnvC	envC	2.55042	-2.0549	10.6527	10.538	10.6836	10.6687	9.4312	7.48829	9.00504	8.39879
P37692	Lipopolysaccharide heptosyltransferase 2	waaF	0.822072	0.423353	11.0981	11.0073	10.8535	10.6278	12.0125	11.2218	11.0164	11.0294
P37744	Glucose-1-phosphate thymidylyltransferase 1	rfbA	1.01017	-0.793941	14.8444	14.8722	14.8276	14.7646	13.8824	14.3953	14.8728	12.9826
P37745	dTDP-4-dehydrorhamnose 3,5-epimerase	rfbC	0.700447	-1.13128	12.3863	12.2916	12.0308	12.0721	11.1592	11.6017	12.5908	8.90399
P37747	UDP-galactopyranose mutase	glf	0.00141309	0.00329232	14.0675	13.8869	14.0322	13.8997	13.52	14.2773	15.9068	12.1954
P37749	Beta-1,6-galactofuranosyltransferase WbbI	wbbI	0.62057	-0.350371	11.5048	11.3397	11.0948	10.757	11.2698	11.1086	10.4552	10.4612
P37750	Putative lipopolysaccharide biosynthesis O-acetyl transferase WbbJ	wbbJ	0.395311	-0.37532	9.75209	9.44614	9.50635	9.81254	9.93653	9.79693	9.12823	8.15414
P37751	Putative glycosyltransferase WbbK	wbbK	0.0627541	-0.0507224	10.6857	10.4463	10.5103	10.508	10.8367	11.0443	10.2684	9.79798
P37757	Uncharacterized isomerase YddE	yddE	0.961236	-0.86528	9.65914	9.72783	9.89149	9.62143	7.77231	9.06258	9.96818	8.6357
P37759	dTDP-glucose 4,6-dehydratase 1	rfbB	1.72957	-1.43835	13.7657	13.7998	13.8043	13.732	12.2412	12.602	13.3318	11.1732
P37760	dTDP-4-dehydrorhamnose reductase	rfbD	1.41909	-1.39873	12.8799	13.0921	13.079	13.0453	12.1899	11.877	12.358	10.0765
P37765	Ribosomal large subunit pseudouridine synthase B	rluB	0.675785	-0.457292	11.918	12.2433	11.8955	11.7469	11.9435	11.9429	11.4563	10.6317
P37769	2-dehydro-3-deoxy-D-gluconate 5-dehydrogenase	kduD	0.471093	-0.536685	9.82445	10.4465	10.5847	9.93221	10.7397	8.60834	9.14857	10.1445
P37773	UDP-N-acetylmuramate--L-alanyl-gamma-D-glutamyl-meso-2,6-diaminoheptandioate ligase	mpl	0.914015	-1.23739	14.4346	14.4122	14.4167	14.4441	12.6519	13.4362	14.9592	11.7108
P37774	L-cystine transport system ATP-binding protein TcyN	tcyN	2.21199	-2.69644	12.8058	13.0963	13.0277	12.8253	11.3729	10.2934	8.41263	10.8904
P37794	Chitooligosaccharide deacetylase ChbG	chbG	0.315102	-0.264925	9.81471	10.0024	9.83225	9.97857	9.4601	9.00815	10.6495	9.4505
P37902	Glutamate/aspartate import solute-binding protein	gltI	2.77796	1.31893	15.5806	15.8181	15.8498	15.9529	17.4021	17.4061	16.4359	17.2329
P37903	Universal stress protein F	uspF	1.1199	-0.312406	16.2868	16.3075	16.2171	16.1118	16.1983	16.0836	15.5795	15.8121
P37908	UPF0053 inner membrane protein YfjD	yfjD	0.258109	0.327165	8.23357	8.35372	8.61406	8.76953	9.11745	7.97848	8.06361	10.12
P38038	Sulfite reductase [NADPH] flavoprotein alpha-component	cysJ	2.85695	-1.93495	13.8768	13.8311	14.0329	14.037	11.7324	12.0693	12.924	11.3125
P38051	Isochorismate synthase MenF	menF	0.448904	-0.628416	11.0341	10.8083	11.2027	10.869	10.2896	10.8804	11.572	8.65833
P38104	Starvation-sensing protein RspA	rspA	0.697274	-1.09932	9.94741	9.84523	9.93487	9.55176	8.73744	8.71682	10.5742	6.85353
P38134	Tyrosine-protein kinase etk	etk	1.63901	2.06487	9.60432	9.30578	8.57521	8.49872	11.0843	11.8007	9.29608	12.0624
P38489	Oxygen-insensitive NAD(P)H nitroreductase	nfsB	2.53673	-1.22218	14.1065	14.256	14.3631	14.5899	13.022	13.0328	13.7421	12.6298
P38506	Flap endonuclease Xni	ygdG	2.29228	0.914258	8.27832	7.95798	7.65456	8.53104	8.82871	8.98572	8.98418	9.28033
P38521	Uncharacterized protein YggL	yggL	5.60274	4.26687	11.897	11.571	12.0474	12.0709	16.0771	16.6647	15.6118	16.3002
P38684	TorCAD operon transcriptional regulatory protein TorR	torR	0.872059	-1.46784	9.40839	9.4892	9.34363	9.35154	9.74377	8.94351	6.12327	6.91086
P39099	Periplasmic pH-dependent serine endoprotease DegQ	degQ	0.136568	-0.110839	15.0461	15.1417	15.1735	15.3114	15.5863	15.1644	14.192	15.2866
P39160	D-mannonate oxidoreductase	uxuB	0.674859	-0.727776	14.3335	14.402	14.3449	14.4927	13.4777	13.8069	14.949	12.4284
P39161	Uxu operon transcriptional regulator	uxuR	2.6435	-1.48416	10.5848	10.9513	10.5257	11.1773	9.47306	9.04978	9.95244	8.82722
P39172	High-affinity zinc uptake system protein ZnuA	znuA	0.524583	-0.313973	11.8295	11.7784	11.9448	12.2859	12.0494	12.11	11.1727	11.2507
P39173	Putative glucose-6-phosphate 1-epimerase	yeaD	2.00341	0.59169	14.7822	14.7469	14.7622	14.6386	15.1503	15.5173	15.6495	14.9795
P39176	Probable L,D-transpeptidase ErfK/SrfK	erfK	3.2056	-1.19006	13.1849	13.1677	13.1768	13.082	12.2689	12.2496	11.522	11.8106
P39177	Universal stress protein UP12	uspG	0.531141	0.263185	14.6244	14.8589	14.7244	15.0486	15.158	15.5312	14.5157	15.1042
P39180	Antigen 43	flu	1.79088	1.7791	16.3878	16.2619	16.139	16.2505	18.7104	18.1842	16.4842	18.7768
P39187	Uncharacterized protein YtfJ	ytfJ	2.54431	0.941579	13.6556	13.6223	13.8423	13.8948	15.1292	14.8635	14.3971	14.3914
P39199	Ribosomal protein uL3 glutamine methyltransferase	prmB	0.898877	0.589231	12.8847	13.1092	12.9887	13.1265	13.4279	13.6727	14.469	12.8965
P39265	D-allose-binding periplasmic protein	alsB	1.25416	0.642789	11.4505	11.4253	11.6952	11.8375	12.7107	12.4193	11.5287	12.3208
P39267	Uncharacterized protein YjcZ	yjcZ	1.23146	-1.60221	11.156	10.756	10.2703	10.3894	7.12739	10.0275	9.76295	9.24501
P39280	L-lysine 2,3-aminomutase	epmB	2.34076	-2.00557	10.2192	10.4454	10.1988	10.3305	7.62114	7.43947	9.2904	8.82059
P39285	Miniconductance mechanosensitive channel MscM	mscM	0.223514	-0.313364	9.93656	9.48589	10.088	9.78971	10.4657	10.1296	9.45831	7.99312
P39286	Small ribosomal subunit biogenesis GTPase RsgA	rsgA	0.925192	0.390656	12.0233	12.2929	11.8378	12.1666	12.2793	12.5376	12.9748	12.0917
P39297	Lipoprotein BsmA	bsmA	2.26945	-1.43696	10.2537	10.6118	9.95432	10.4838	8.14606	8.63922	9.47084	9.29966
P39298	Esterase YjfP	yjfP	1.98478	-1.68923	12.6822	12.4889	12.383	11.9405	10.5248	10.6446	11.8302	9.73818
P39304	3-keto-L-gulonate-6-phosphate decarboxylase UlaD	ulaD	1.624	-1.5462	9.83778	9.99478	10.3765	9.7475	8.60756	7.49976	9.75959	7.90488
P39310	Cell division protein YtfB	ytfB	0.540503	-0.467046	10.0711	10.0178	10.3645	10.2976	10.1102	9.97075	8.55756	10.2443
P39315	Quinone oxidoreductase 2	qorB	2.63534	-2.22994	11.8393	11.7226	11.7308	11.7925	10.3354	8.42428	9.2596	10.1461
P39321	Translocation and assembly module subunit TamB	tamB	0.640364	-0.7663	11.0862	11.133	11.1128	11.1463	9.51293	9.91813	9.93843	12.0436
P39325	Galactofuranose-binding protein YtfQ	ytfQ	0.530275	0.221837	15.8742	15.8814	15.9373	16.0738	16.2434	16.3108	15.6204	16.4795
P39332	RutC family protein YjgH	yjgH	1.34496	-2.13668	11.1593	11.2123	11.2888	11.6552	8.63155	7.17459	9.8663	11.0965
P39334	HTH-type transcriptional repressor BdcR	bdcR	2.20657	1.46072	9.51682	9.88	9.59989	9.52381	11.3537	11.7803	11.0745	10.1549
P39337	Uncharacterized N-acetyltransferase YjgM	yjgM	2.04281	0.78709	10.8971	11.1218	10.9888	11.1952	11.5189	12.0109	12.3117	11.5098
P39342	Uncharacterized protein YjgR	yjgR	2.63395	-1.4602	13.5678	13.8456	13.678	13.6655	12.8977	12.4299	11.5752	12.0133
P39353	2,7-anhydro-N-acetylneuraminate hydratase	nanY	0.261412	-0.485219	11.1563	10.6313	9.89677	9.74902	7.96672	10.2612	11.2379	10.0267
P39356	Uncharacterized transcriptional regulator YjhU	yjhU	0.661306	-0.921849	11.9186	11.753	11.6063	11.7631	9.02101	11.2339	12.2092	10.8895
P39358	D-xylonate dehydratase YjhG	yjhG	0.0173396	-0.0378345	10.1526	10.2146	10.2283	9.74614	11.0165	10.4885	10.8055	7.87982
P39363	Putative phosphotransferase IIA component SgcA	sgcA	0.349196	-0.278104	9.99592	9.74796	10.0939	9.91853	9.56654	10.1035	10.2205	8.75333
P39366	Putative aminopeptidase SgcX	sgcX	1.2497	1.65359	7.79683	9.01324	7.95607	10.1579	9.8679	10.8135	9.46758	11.3895
P39367	Uncharacterized protein YjhP	yjhP	0.516609	-0.526396	9.1523	8.86454	9.36791	8.58835	7.47713	8.47588	9.60143	8.3131
P39371	N-acetylneuraminate epimerase	nanM	0.820894	0.539529	11.3162	11.1684	11.6602	11.8833	12.5269	12.4724	11.3179	11.8689
P39377	Isoaspartyl dipeptidase	iadA	1.38179	-0.463218	15.6499	15.587	15.6124	15.7454	14.9994	15.3249	14.8113	15.6061
P39383	Uncharacterized protein YjiL	yjiL	0.556319	-0.336498	8.66563	8.54409	8.91924	9.31836	8.24068	8.37267	9.19287	8.29511
P39385	Uncharacterized protein YjiN	yjiN	0.784265	0.504561	10.6628	10.7779	10.9739	10.6181	11.7757	11.3213	10.3801	11.5737
P39396	Pyruvate/proton symporter BtsT	btsT	1.15756	-1.54753	11.4123	11.5589	11.5473	11.0875	10.7858	11.0978	8.06577	9.46648
P39406	Ribosomal RNA small subunit methyltransferase C	rsmC	0.702144	-0.76818	12.7171	13.0767	12.6352	12.6978	11.9064	12.6397	12.9229	10.5851
P39407	Uncharacterized protein YjjU	yjjU	1.66996	-1.51697	11.8923	12.2932	11.7783	11.6897	10.6741	11.2086	10.6724	9.03048
P39408	Uncharacterized metal-dependent hydrolase YjjV	yjjV	1.28345	0.603018	12.1116	12.1707	12.0781	12.1981	12.5297	13.0314	12.1542	13.2553
P39410	Toxin YjjJ	yjjJ	0.500934	-0.484992	9.97902	9.69217	9.42755	8.97551	10.0785	9.12333	8.64693	8.28551
P39411	Inosine/xanthosine triphosphatase	yjjX	0.224194	-0.296044	10.4387	10.5285	10.5904	10.2485	10.6023	10.6796	10.7563	8.58361
P39451	Alcohol dehydrogenase, propanol-preferring	adhP	0.688868	-0.485763	12.6451	12.8704	12.6222	12.8499	12.0476	12.1948	13.1943	11.608
P39829	Galactarate dehydratase (L-threo-forming)	garD	1.51299	-2.47536	12.5631	12.6782	12.7323	12.5746	10.7801	11.0981	11.23	7.53858
P39831	NADP-dependent 3-hydroxy acid dehydrogenase YdfG	ydfG	2.67336	-1.99403	15.5345	15.3325	15.573	15.5986	13.341	13.5647	14.5048	12.652
P39836	Putative symporter YfeH	yfeH	0.0234674	-0.0459419	8.30619	7.35822	6.88133	6.90277	7.52107	5.76213	7.41937	8.56218
P39838	Phosphotransferase RcsD	rcsD	0.900732	0.535452	10.8502	10.7501	10.5733	10.8601	11.6142	11.7496	11.3661	10.4457
P40120	Glucans biosynthesis protein D	mdoD	1.56398	-1.51664	12.9165	12.7743	13.0001	12.9995	11.748	11.4899	12.4239	9.96199
P40191	Pyridoxine/pyridoxal/pyridoxamine kinase	pdxK	1.41514	-2.16683	12.3058	12.2081	12.2595	12.1862	7.80241	10.1375	11.6611	10.6913
P40710	Lipoprotein NlpE	nlpE	1.42256	-0.358649	12.8352	12.7911	12.6214	12.8008	12.3447	12.7691	12.1894	12.3107
P40719	Sensor protein QseC	qseC	0.373792	-0.923123	14.1428	14.1716	13.3665	13.9584	13.5537	14.3683	14.1664	9.85827
P40874	N-methyl-L-tryptophan oxidase	solA	1.95434	-0.949282	12.5998	12.7169	12.513	12.4228	11.6925	11.5917	12.2061	10.9651
P41039	Uncharacterized protein YbiI	ybiI	3.46776	2.65974	7.47558	8.59686	7.66715	7.79573	10.7197	10.4705	9.84868	11.1354
P41052	Membrane-bound lytic murein transglycosylase B	mltB	2.4203	-0.668733	9.2205	9.07643	9.19088	8.85228	8.38953	8.73229	8.1483	8.39504
P41407	FMN-dependent NADH:quinone oxidoreductase	azoR	1.3409	-1.597	9.56097	9.41197	9.63465	9.56921	9.14035	8.50514	6.19269	7.95061
P41409	Pyrimidine-specific ribonucleoside hydrolase RihA	rihA	0.721554	-0.854818	13.6067	13.8428	13.8641	14.1264	12.8876	13.3193	11.5383	14.2755
P42588	Putrescine aminotransferase	patA	1.70324	1.91336	11.6899	11.8755	11.8164	11.9997	13.6184	13.9326	12.2712	15.2126
P42589	tRNA-binding protein YgjH	ygjH	0.0376224	0.158092	7.37482	10.2865	10.8799	6.67185	10.8887	8.14116	10.3192	6.49636
P42593	2,4-dienoyl-CoA reductase [(2E)-enoyl-CoA-producing]	fadH	0.623403	-0.60218	14.6444	14.5793	14.6789	14.7259	13.6935	14.153	15.2702	13.1031
P42596	Ribosomal RNA large subunit methyltransferase G	rlmG	0.493706	-0.444572	10.0769	10.0063	10.3584	10.2885	10.0869	10.3799	9.91956	8.56538
P42599	Uncharacterized oxidoreductase YgjR	ygjR	1.23793	-0.54367	11.9753	11.9237	11.8877	12.1619	11.6252	11.292	11.9511	10.9056
P42604	Altronate dehydratase	uxaA	4.50167	1.74552	11.4175	11.7027	11.3441	11.5053	13.3686	13.4949	12.8633	13.2249
P42616	Protein YqjC	yqjC	0.577056	0.152143	9.70216	9.65534	9.86229	10.0784	10.1719	9.97065	9.78684	9.97732
P42620	Glutathionyl-hydroquinone reductase YqjG	yqjG	2.40546	-1.98151	14.4139	14.2576	14.2701	14.3272	12.1203	12.3141	13.5019	11.4065
P42624	Pirin-like protein YhaK	yhaK	0.75382	-0.670979	9.55569	9.54144	8.62977	9.07658	8.31019	9.33815	8.88444	7.58679
P42632	PFL-like enzyme TdcE	tdcE	0.00855256	0.0138669	11.0021	11.3506	10.907	10.883	9.81228	10.8744	11.1016	12.4098
P42641	GTPase ObgE/CgtA	obgE	0.842085	0.294905	13.9228	13.985	13.9416	13.9383	14.2495	14.7211	13.9007	14.096
P42904	N-acetylgalactosamine-specific phosphotransferase enzyme IIB component 2	agaV	1.7412	-0.925726	9.94524	10.5469	9.45957	9.84179	9.20333	8.48664	9.21498	9.18568
P43319	Uncharacterized fimbrial-like protein YraK	yraK	0.193497	-0.557859	8.47358	10.9685	11.1636	11.0923	8.69979	7.92738	11.8742	10.9652
P43329	ATP-dependent RNA helicase HrpA	hrpA	0.663741	-0.378217	12.5828	12.5536	12.5438	12.3528	12.5148	12.6676	11.6128	11.7249
P43337	Uncharacterized Nudix hydrolase NudL	nudL	3.67691	-1.69095	11.022	11.0619	10.8156	10.3044	9.37228	8.84381	8.97177	9.25219
P43340	Uncharacterized NAD(P)H oxidoreductase YcaK	ycaK	0.478629	-0.80353	10.6321	11.0828	10.2162	10.7632	10.5369	10.8525	10.4254	7.66537
P43341	UDP-2,3-diacylglucosamine hydrolase	lpxH	0.116664	0.122421	8.69796	9.01706	8.23342	7.48618	8.44928	7.99819	8.47735	8.9995
P43671	Intermembrane transport protein PqiB	pqiB	3.24443	-1.51378	11.1122	11.6222	11.3172	11.2407	10.4055	9.5245	9.63757	9.66954
P43672	ATP-binding protein Uup	uup	2.20922	-0.595084	11.8298	11.7632	11.7375	11.7206	11.1455	11.5682	10.9066	11.0506
P45395	Arabinose 5-phosphate isomerase KdsD	kdsD	0.237468	-0.258482	12.6461	12.6884	12.4784	12.6499	12.0452	12.483	13.4926	11.4081
P45424	N-acetylneuraminate anomerase NanQ	nanQ	2.25895	1.16823	10.4863	10.3201	10.6328	10.8845	11.0689	11.9017	11.7692	12.2569
P45425	N-acetylmannosamine kinase	nanK	0.0254218	-0.0243111	12.2239	12.0731	12.1084	12.1709	11.5034	12.0825	13.0273	11.8659
P45464	Penicillin-binding protein activator LpoA	lpoA	1.19701	-0.524248	13.3127	13.4239	13.4723	13.2929	13.2255	12.9033	12.2005	13.0756
P45469	Putative NAD(P)-binding protein YraR	yraR	2.39445	-1.32841	12.7703	13.0178	12.664	12.1746	11.0025	11.7624	11.6994	10.8487
P45470	Protein/nucleic acid deglycase 2	yhbO	1.45935	0.779635	14.568	14.7786	14.8465	15.2749	16.2697	15.6123	15.069	15.6355
P45523	FKBP-type peptidyl-prolyl cis-trans isomerase FkpA	fkpA	1.60097	0.977233	16.7189	16.9431	17.0068	17.1503	18.543	18.2682	17.0907	17.8261
P45530	Protein TusB	tusB	0.156503	0.36479	9.50636	8.3892	8.87506	9.00563	9.83415	11.2806	7.14436	8.97625
P45531	Protein TusC	tusC	0.132439	-0.169641	10.3561	9.99215	10.1311	9.96926	9.92096	10.5716	8.60967	10.6679
P45532	Sulfurtransferase TusD	tusD	0.922398	-1.17697	8.93876	10.4483	9.35907	8.41707	9.17707	8.03299	6.84841	8.39683
P45544	Probable fructoselysine utilization operon transcriptional repressor	frlR	0.260738	-0.246579	9.82456	10.2393	9.72372	9.71508	9.5058	10.5102	9.77209	8.72829
P45552	Uncharacterized protein YhfZ	yhfZ	0.0212397	0.0281039	8.27471	7.43141	7.85269	7.66777	8.83458	8.13477	6.94161	7.42802
P45568	1-deoxy-D-xylulose 5-phosphate reductoisomerase	dxr	1.48684	1.16158	7.59458	8.58038	7.57339	7.73997	9.62417	8.03944	9.15709	9.31394
P45577	RNA chaperone ProQ	proQ	3.16302	0.926351	13.0008	13.1896	12.9911	12.9749	13.7222	14.3538	13.8764	13.9095
P45578	S-ribosylhomocysteine lyase	luxS	4.14667	2.7233	16.3493	16.3515	16.4992	16.5758	18.9466	19.5142	18.4948	19.7135
P45579	Hydroxycarboxylate dehydrogenase A	hcxA	0.693155	-0.86268	8.71147	10.2656	10.9195	9.17974	8.925	9.45137	9.28647	7.96275
P45748	Threonylcarbamoyl-AMP synthase	tsaC	3.58193	2.35812	12.4198	12.2451	12.2109	12.3706	14.9701	15.0455	13.7605	14.9028
P45766	Putative amino-acid ABC transporter-binding protein YhdW	yhdW	1.50206	0.758246	9.00692	9.38838	9.43374	9.48978	10.4759	10.5454	9.55683	9.77365
P45771	Uncharacterized protein YrdD	yrdD	2.9999	3.74233	7.05376	8.39943	8.53492	7.23339	12.6748	11.5085	10.2646	11.7429
P45795	Uncharacterized protein YrdB	yrdB	3.37276	3.68961	8.02188	8.73508	8.64969	9.28646	11.047	12.8074	12.4658	13.1314
P45799	ADP compounds hydrolase NudE	nudE	3.30381	-2.69595	11.3118	11.2255	11.5536	11.4007	8.46337	8.47599	9.79454	7.97387
P45800	Putative membrane protein IgaA homolog	yrfF	1.46504	-1.05022	10.3861	10.3315	10.5779	10.2457	9.63137	8.48442	8.99832	10.2262
P45955	Cell division coordinator CpoB	cpoB	3.52144	3.13087	13.6767	13.7683	13.7652	13.964	17.7467	17.049	15.7676	17.1345
P46022	Biosynthetic peptidoglycan transglycosylase	mtgA	0.451883	0.224153	7.56266	7.88837	7.45407	7.59764	8.40257	7.66409	7.87284	7.45985
P46118	HTH-type transcriptional regulator HexR	hexR	0.283516	-0.32742	9.74226	9.78769	8.96316	9.28253	9.98778	9.725	8.57109	8.18209
P46122	Uncharacterized lipoprotein YajI	yajI	4.08825	-3.21204	11.2762	11.6192	11.4739	11.244	7.38512	8.52672	7.96272	8.89058
P46125	Inner membrane protein YedI	yedI	0.90397	-1.42567	9.91094	10.1967	10.0685	10.3381	10.3063	8.93994	6.5086	9.05669
P46130	Putative acyl-CoA thioester hydrolase YbhC	ybhC	2.96129	-2.6879	12.8124	12.785	12.7647	12.4614	11.0432	10.2446	8.86313	9.92092
P46474	Uncharacterized protein YhdP	yhdP	0.756981	-0.723019	9.79373	9.96894	9.92484	9.73219	9.31803	10.3732	8.31502	8.52133
P46837	Protein YhgF	yhgF	0.373805	-0.18917	12.0783	12.1063	11.9976	12.0343	11.955	12.2236	12.0507	11.2305
P46850	RNA-splicing ligase RtcB	rtcB	0.464679	0.677428	9.28846	9.44769	7.78354	9.43064	9.91341	10.0467	10.5424	8.15762
P46852	Quercetin 2,3-dioxygenase	yhhW	3.9431	-3.75331	13.023	13.0666	12.9316	13.0716	9.7271	8.03326	9.87432	9.4449
P46853	Uncharacterized oxidoreductase YhhX	yhhX	2.24738	-1.95029	13.9113	13.72	13.979	14.0525	11.6023	12.3624	13.0046	10.8923
P46859	Thermoresistant gluconokinase	gntK	3.44204	-2.31716	10.918	11.5644	11.3007	11.1614	8.47043	8.77266	9.77412	8.65853
P46888	Universal stress protein C	uspC	1.97499	-1.99211	10.6716	10.7464	11.1706	11.5293	8.03144	8.44369	10.3038	9.37055
P50456	DNA-binding transcriptional repressor Mlc	mlc	0.569326	0.294474	12.3169	12.2933	12.2799	12.0739	12.4748	12.1406	12.3148	13.2117
P50457	4-aminobutyrate aminotransferase PuuE	puuE	0.362357	0.52049	11.1746	11.1871	10.9879	11.0885	11.699	11.9955	9.93431	12.8911
P50465	Endonuclease 8	nei	0.767972	-1.03235	8.47922	7.82441	7.78346	9.51725	8.42631	6.80801	8.05768	6.18296
P50466	Aerotaxis receptor	aer	0.776636	-0.546587	11.1974	11.5596	11.3888	11.1184	11.3803	10.448	9.98579	11.2638
P51024	Uncharacterized protein YaiL	yaiL	1.06264	-1.23103	9.37224	9.71291	9.50788	9.9162	9.07626	9.48223	6.81773	8.20889
P51025	S-formylglutathione hydrolase FrmB	frmB	0.600079	0.814007	11.834	11.3894	12.0163	11.7077	11.5764	12.0962	12.1376	14.3932
P51981	L-Ala-D/L-Glu epimerase	ycjG	0.535445	-0.661801	10.6657	10.9646	10.684	10.7642	8.42865	10.5685	10.9398	10.4944
P52007	Protein YecM	yecM	5.40114	2.0539	11.7913	11.8695	11.9832	12.1829	14.0971	14.236	13.7945	13.9149
P52037	Uncharacterized oxidoreductase YgfF	ygfF	0.476022	-1.20926	10.9383	11.04	10.922	11.3694	11.1788	10.967	10.8641	6.42271
P52060	UPF0235 protein YggU	yggU	0.128273	0.192811	10.6225	10.8217	10.6367	11.1222	9.35789	11.6995	11.2951	11.6219
P52061	dITP/XTP pyrophosphatase	rdgB	2.2231	0.855589	14.0773	14.4004	14.1818	14.188	15.1793	15.316	14.4906	15.2839
P52062	Heme chaperone HemW	hemW	0.246263	-0.298096	9.50068	9.23669	9.81303	9.21173	9.4274	8.84836	10.2666	8.02737
P52073	Glycolate oxidase subunit GlcE	glcE	0.554669	0.171154	9.9844	9.60702	9.48314	9.44564	9.95298	9.70721	9.64422	9.90041
P52076	Transcriptional regulatory protein QseB	qseB	1.4215	1.11176	10.7372	10.413	10.0961	9.10489	11.3789	11.7026	10.6393	11.0774
P52095	Constitutive lysine decarboxylase	ldcC	1.61596	1.87393	12.2672	12.1341	11.936	12.1931	14.0668	14.367	12.3095	15.2828
P52096	Uncharacterized protein YaeR	yaeR	0.0147543	-0.0400907	7.62191	8.52066	5.97517	10.2582	8.15825	8.24889	7.43005	8.37837
P52097	tRNA(Ile)-lysidine synthase	tilS	1.94113	-1.47358	11.2705	11.2639	11.0819	11.058	10.2338	10.2919	9.71327	8.54112
P52101	Sensor histidine kinase GlrK	glrK	0.350218	-0.436509	9.52779	9.71613	9.31333	9.65292	8.92072	10.2435	9.54657	7.75333
P52102	Ferredoxin YfhL	yfhL	1.92352	1.56136	9.10834	8.56661	9.06489	8.69197	9.38966	11.2222	10.1086	10.9568
P52108	Transcriptional regulatory protein RstA	rstA	0.777439	-0.302877	11.9456	11.8558	11.798	11.8638	11.6753	11.8234	11.7535	10.9995
P52119	UPF0125 protein RatB	ratB	0.079344	0.0889373	11.5351	11.9391	11.8405	11.9459	12.6083	12.4665	10.9304	11.6111
P52598	Uncharacterized HTH-type transcriptional regulator YgbI	ygbI	0.134702	0.193053	10.115	9.76533	9.95265	9.55584	10.5132	10.8707	10.2751	8.5019
P52599	Probable multidrug resistance protein EmrK	emrK	0.232908	-0.862146	11.3057	7.70431	11.5146	11.7069	8.21378	11.1044	7.31688	12.1478
P52612	Flagellum-specific ATP synthase	fliI	2.25463	-1.47404	10.6927	10.6981	10.5879	10.5514	9.68734	9.69097	9.02878	8.2269
P52643	D-lactate dehydrogenase	ldhA	0.0744198	-0.0901613	14.2664	14.0556	14.0661	14.3364	13.8766	14.1713	15.1936	13.1224
P52644	Heat shock protein HslJ	hslJ	5.07635	-1.38989	11.5331	11.3758	11.2519	11.5479	10.2441	9.98947	9.92673	9.98886
P52645	Uncharacterized protein YdbH	ydbH	1.15982	-0.918464	8.72521	9.28954	8.78478	9.08953	7.67901	8.63496	7.12483	8.77642
P52647	Probable pyruvate-flavodoxin oxidoreductase	ydbK	0.53635	-0.620645	13.8493	13.6843	13.7911	13.7813	12.6392	13.3463	14.5591	12.0788
P52697	6-phosphogluconolactonase	pgl	4.17988	2.34549	16.1488	16.3003	16.3798	16.6734	18.5237	19.0629	18.2133	19.0843
P54901	Stationary phase-inducible protein CsiE	csiE	0.203016	-0.15609	11.6964	11.782	11.64	11.573	12.1038	11.8515	11.3783	10.7334
P55135	23S rRNA (uracil(1939)-C(5))-methyltransferase RlmD	rlmD	1.27637	-1.6555	11.8899	11.6939	11.9813	11.9481	10.3281	8.72372	12.0165	9.82297
P55734	Inner membrane protein YgaP	ygaP	0.346004	-0.513159	9.21933	9.67682	9.00996	9.23521	10.6009	8.06495	7.93696	8.48583
P56258	TDP-N-acetylfucosamine:lipid II N-acetylfucosaminyltransferase	wecF	0.728816	-0.63866	9.79708	9.76952	9.87494	10.4391	10.1862	9.21735	9.62704	8.29536
P56262	Putative carboxymethylenebutenolidase	ysgA	1.57686	-0.600935	11.6516	11.6081	11.9683	12.2211	10.9445	11.1649	11.291	11.6451
P56580	PTS system glucitol/sorbitol-specific EIIB component	srlE	0.238879	-0.395108	8.99523	8.74933	8.85058	7.74158	8.5741	8.78166	6.39008	9.01044
P60240	RNA polymerase-associated protein RapA	rapA	2.2088	-1.40289	13.7427	13.5454	13.6955	13.7779	12.1923	12.6658	12.9089	11.3829
P60293	Chromosome partition protein MukF	mukF	4.40508	-1.39536	11.6395	11.899	11.9951	11.9952	10.784	10.3643	10.3792	10.4198
P60340	tRNA pseudouridine synthase B	truB	1.05912	-1.849	12.3066	12.2601	12.3439	12.4076	10.8958	11.131	12.0297	7.86571
P60390	Ribosomal RNA small subunit methyltransferase H	rsmH	0.801388	-0.493553	13.4225	13.4762	13.4998	13.5062	13.4034	13.5529	12.2356	12.7387
P60422	Large ribosomal subunit protein uL2	rplB	0.205603	0.170212	17.2263	17.626	17.08	16.8019	17.289	18.0605	17.3725	16.6929
P60438	Large ribosomal subunit protein uL3	rplC	3.46956	-2.18074	17.2254	17.178	17.1127	17.0941	15.284	15.5628	14.8425	14.1979
P60472	Ditrans,polycis-undecaprenyl-diphosphate synthase ((2E,6E)-farnesyl-diphosphate specific)	ispU	1.37206	-2.1324	11.5444	11.5234	11.5698	11.4557	9.39966	10.646	10.4757	7.04232
P60546	Guanylate kinase	gmk	1.72783	-2.68173	12.8466	12.9314	12.9785	12.7617	8.21861	11.2179	11.9038	9.45102
P60560	GMP reductase	guaC	0.82901	-0.815626	13.2067	13.264	13.3531	12.7319	12.0328	12.928	13.2079	11.1245
P60566	Protein FixA	fixA	0.640295	0.671907	8.36294	7.92078	7.9894	8.84071	9.73814	9.36842	7.65373	9.04116
P60595	Imidazole glycerol phosphate synthase subunit HisH	hisH	0.172196	-0.184713	12.705	12.7411	12.8666	12.8953	12.4487	12.8811	13.5569	11.5824
P60624	Large ribosomal subunit protein uL24	rplX	0.146032	0.220891	15.2256	15.6442	15.4412	15.1246	15.9036	16.5982	13.9669	15.8505
P60651	Agmatinase	speB	0.0103813	-0.0112708	16.1086	16.1191	16.0927	16.1375	16.0051	16.3748	15.1502	16.8827
P60664	Imidazole glycerol phosphate synthase subunit HisF	hisF	1.07914	-0.736251	13.1271	13.0844	13.2211	13.3915	12.6924	12.7954	12.9539	11.4375
P60716	Lipoyl synthase	lipA	0.83521	-0.57661	12.3531	12.6211	12.374	12.3432	11.9697	11.8894	12.584	10.9419
P60720	Octanoyltransferase	lipB	1.79501	-1.61169	8.78723	10.0425	10.4398	10.5803	8.13308	8.01877	9.13769	8.11344
P60723	Large ribosomal subunit protein uL4	rplD	1.43739	-1.60657	17.2941	17.5969	17.3267	16.7296	16.3699	16.3483	13.9558	15.8471
P60752	ATP-dependent lipid A-core flippase	msbA	1.22417	-0.86858	12.1301	12.1655	12.0187	11.5998	11.7779	11.6502	10.4181	10.5937
P60757	ATP phosphoribosyltransferase	hisG	4.67597	-1.38475	14.4465	14.6594	14.4519	14.6212	13.4247	13.1911	13.0822	12.942
P60782	Probable glycerol-3-phosphate acyltransferase	plsY	0.261232	-0.244379	8.29551	8.72457	8.31171	8.24755	8.60238	8.61609	7.06715	8.3162
P60785	Elongation factor 4	lepA	0.710548	-0.456572	13.8892	13.8972	13.8211	13.828	13.5674	13.8418	13.7191	12.4809
P60869	Putative transport protein YbjL	ybjL	0.154097	-0.130852	8.16584	7.79243	8.35299	7.72621	8.19832	8.20801	7.01667	8.09105
P60872	Putative transport protein YidE	yidE	0.620342	-0.6188	9.06713	8.93082	9.0619	8.57526	7.68016	8.82708	7.35814	9.29451
P60906	Histidine--tRNA ligase	hisS	1.33742	-1.31626	14.6906	14.6589	14.7343	14.7417	13.1356	13.5698	14.6923	12.1629
P60932	Undecaprenyl-diphosphatase	uppP	0.290209	0.367916	8.64317	7.41723	8.03821	7.48703	8.98147	8.83072	7.02184	8.22327
P60955	Phosphatidylglycerol--prolipoprotein diacylglyceryl transferase	lgt	5.03451	-2.22063	10.1594	10.1862	10.1499	10.2952	7.93873	7.75992	8.43549	7.77402
P61175	Large ribosomal subunit protein uL22	rplV	1.73902	-1.40211	19.3002	19.8563	19.5175	18.5427	18.3599	18.415	17.8682	16.9654
P61316	Outer-membrane lipoprotein carrier protein	lolA	0.247423	0.230285	13.2317	13.1138	13.3661	13.708	14.115	13.6688	12.5541	14.0029
P61320	Outer-membrane lipoprotein LolB	lolB	4.01969	-2.33411	12.8937	12.7827	12.9083	12.566	10.9273	10.5714	9.7759	10.5397
P61517	Carbonic anhydrase 2	can	0.201856	-0.337434	14.9989	14.9332	15.0164	14.9483	13.7648	14.823	16.4319	13.5273
P61714	6,7-dimethyl-8-ribityllumazine synthase	ribE	1.71573	-1.26917	12.0334	12.7056	12.9566	13.383	11.7751	11.8657	10.6566	11.7045
P61887	Glucose-1-phosphate thymidylyltransferase 2	rffH	2.20556	-3.23008	11.6742	11.8266	11.8371	11.9644	8.46875	8.1859	10.7361	6.99111
P61889	Malate dehydrogenase	mdh	4.40846	-0.830833	18.5338	18.6503	18.5026	18.6601	17.5814	17.8112	17.8937	17.7372
P61949	Flavodoxin 1	fldA	2.82938	1.70789	15.3685	15.3932	15.4881	15.9487	17.2562	17.7214	16.4765	17.5761
P62399	Large ribosomal subunit protein uL5	rplE	1.93002	-0.875456	18.3345	18.4525	18.4687	18.2579	17.6401	18.0547	16.9036	17.4134
P62517	Glucans biosynthesis glucosyltransferase H	mdoH	0.250324	-0.301991	10.8452	10.4086	10.5562	10.4876	11.0801	10.2387	8.92525	10.8454
P62601	Cytoplasmic trehalase	treF	1.04571	-1.45181	11.1082	11.3422	11.0288	11.3904	9.95026	10.684	10.7348	7.69338
P62615	4-diphosphocytidyl-2-C-methyl-D-erythritol kinase	ispE	0.23274	-0.57615	10.5286	10.2924	10.1897	11.2912	9.15714	11.1367	11.9952	7.7082
P62617	2-C-methyl-D-erythritol 2,4-cyclodiphosphate synthase	ispF	0.80478	0.631616	12.1993	12.0186	12.3273	13.1753	13.4077	13.6366	12.3135	12.8892
P62620	4-hydroxy-3-methylbut-2-en-1-yl diphosphate synthase (flavodoxin)	ispG	2.35239	-1.3098	13.7556	13.7745	13.8074	13.8781	12.2372	12.6931	13.2068	11.8394
P62623	4-hydroxy-3-methylbut-2-enyl diphosphate reductase	ispH	0.868333	-0.520171	10.5225	10.6687	10.7997	11.4314	10.843	10.546	10.1367	9.81579
P62672	Protein ApaG	apaG	2.41491	-2.76733	12.4479	12.6556	12.4219	12.5239	10.7734	8.00189	9.97387	10.231
P62707	2,3-bisphosphoglycerate-dependent phosphoglycerate mutase	gpmA	8.37476	-3.04729	18.4535	18.5022	18.5398	18.614	15.5951	15.4908	15.3489	15.4855
P62768	UPF0325 protein YaeH	yaeH	5.12221	1.88588	15.6219	15.7129	15.5603	15.5676	17.7682	17.6603	17.3567	17.2209
P63020	Fe/S biogenesis protein NfuA	nfuA	5.62743	3.1954	13.9495	13.9855	14.1555	14.4458	17.0205	17.4806	17.1604	17.6564
P63177	23S rRNA (guanosine-2'-O-)-methyltransferase RlmB	rlmB	0.00441268	0.00677299	11.0833	11.0783	10.9973	11.1443	11.0225	11.3404	12.2197	9.74767
P63183	Low affinity potassium transport system protein Kup	kup	2.20075	-1.29863	10.0652	10.2008	9.75359	9.45026	9.13741	8.81717	7.89281	8.42793
P63204	Transcriptional regulator GadE	gadE	0.124165	0.13165	7.756	8.18014	7.90069	9.21149	8.45605	8.13305	7.99139	8.99444
P63224	Phosphoheptose isomerase	gmhA	1.29525	-0.752234	16.8113	17.0485	17.193	17.3342	15.6751	16.2482	16.3787	17.0761
P63228	D-glycero-beta-D-manno-heptose-1,7-bisphosphate 7-phosphatase	gmhB	2.35568	1.42624	12.1704	12.251	12.4693	12.4381	14.2414	14.3473	13.3341	13.111
P63235	Glutamate/gamma-aminobutyrate antiporter	gadC	0.951079	-0.889857	16.2512	16.4515	16.3876	16.0674	16.3051	15.8247	14.1144	15.354
P63264	Chaperone modulatory protein CbpM	cbpM	0.225113	0.421146	7.15327	8.57165	6.43503	9.03646	7.93888	8.84205	9.01133	7.08873
P63284	Chaperone protein ClpB	clpB	0.51098	-0.26019	18.0636	18.1297	18.2081	18.3124	17.7177	18.0033	18.5086	17.4433
P63386	Intermembrane phospholipid transport system ATP-binding protein MlaF	mlaF	2.31999	-2.31477	11.6955	11.6558	11.5066	11.3896	10.6502	9.31396	8.88228	8.14188
P63389	Probable ATP-binding protein YheS	yheS	1.5824	-0.512739	10.8926	11.0054	10.996	10.9375	10.1318	10.8862	10.5504	10.212
P63417	Uncharacterized N-acetyltransferase YhbS	yhbS	1.62382	0.703977	12.1512	11.8412	12.2238	12.1834	12.4982	13.4043	12.4719	12.8412
P63883	N-acetylmuramoyl-L-alanine amidase AmiC	amiC	1.67026	-0.577856	10.8984	10.8777	10.636	10.6767	10.3082	10.6092	9.78872	10.0712
P64423	Zinc transport protein ZntB	zntB	3.0089	-2.21246	10.3252	10.2147	10.4358	9.8708	8.75115	8.14477	8.03645	7.06427
P64426	Glycosyl hydrolase DigH	digH	0.863229	-1.07011	8.989	9.7468	9.62344	9.4805	7.5781	10.1491	8.17459	7.65751
P64429	Uncharacterized protein YpfJ	ypfJ	1.09987	-0.666935	11.8246	12.0832	11.9005	12.2948	11.523	11.5283	11.8835	10.5004
P64451	Uncharacterized lipoprotein YdcL	ydcL	3.19887	-1.64638	14.2962	14.2259	14.2098	14.0639	13.0612	12.4491	11.9081	12.7918
P64455	Uncharacterized protein YdcY	ydcY	1.2037	-0.526601	14.6807	14.5356	14.8083	14.683	14.2035	14.7632	13.7944	13.8402
P64461	(4S)-4-hydroxy-5-phosphonooxypentane-2,3-dione isomerase	lsrG	4.11536	2.31501	11.4437	11.6016	11.5732	11.4586	14.274	14.1526	13.2221	13.6885
P64463	Putative selenoprotein YdfZ	ydfZ	2.27759	2.07906	15.4449	15.5451	15.922	15.9963	18.0491	18.0849	16.4608	18.6297
P64467	OriC-binding nucleoid-associated protein	cnu	2.91073	2.45045	10.8553	10.9296	11.212	11.7435	14.0686	14.1928	12.5401	13.7407
P64476	Uncharacterized protein YdiH	ydiH	0.925627	-1.45171	9.31788	9.90954	9.56549	9.53878	8.66181	9.29914	5.80368	8.76021
P64479	Uncharacterized protein YdiZ	ydiZ	0.058131	-0.277257	13.7875	8.33578	13.7324	13.815	13.0922	13.3318	12.971	9.16659
P64483	Multifunctional Ser/Thr-tRNA deacylase ProXp-y	proXp-y	0.504913	-0.162807	13.3823	13.3277	13.4042	13.3997	13.4652	13.4742	12.9562	12.9672
P64490	Uncharacterized protein YoaC	yoaC	1.32017	-1.1475	11.1595	11.4624	11.5238	11.6332	10.5317	10.6456	8.98094	11.0307
P64503	Uncharacterized protein YebV	yebV	0.646485	0.489473	14.1783	14.1086	14.2736	14.719	14.6803	15.3976	13.9153	15.2442
P64506	Uncharacterized protein YebY	yebY	0.574053	0.674947	11.6527	11.5968	11.7785	11.7965	12.8345	12.3877	10.8653	13.4368
P64515	Inner membrane protein YecN	yecN	1.45803	-0.971754	9.45469	9.06296	9.70492	9.61143	9.29925	8.72878	8.06171	7.85724
P64517	Uncharacterized protein YodC	yodC	2.78849	2.03267	11.8473	12.0616	11.8956	11.973	14.1153	14.5039	12.8891	14.4
P64519	Uncharacterized protein YodD	yodD	0.129302	-0.194161	8.81117	9.78827	9.85857	9.60589	9.85362	8.77628	10.4564	8.20096
P64534	Nickel/cobalt homeostasis protein RcnB	rcnB	1.75335	0.976942	12.0096	12.1083	12.1771	12.3157	13.5465	13.3697	12.2567	13.3456
P64540	Uncharacterized protein YfcL	yfcL	1.73186	1.37399	12.1091	12.8518	12.8582	13.0215	14.7716	14.493	13.0523	14.0197
P64545	Protein YfgG	yfgG	0.070342	0.149336	8.42915	8.36181	7.35644	7.79027	9.97238	8.31746	6.54077	7.70441
P64554	7-carboxy-7-deazaguanine synthase	queE	0.404982	0.379179	12.6217	12.5413	12.2764	12.3431	13.0825	12.8237	13.6621	11.731
P64557	Uncharacterized protein YgfM	ygfM	1.88548	-1.60408	12.227	12.3606	12.3203	12.2455	10.6501	10.7636	11.7837	9.53964
P64564	Uncharacterized protein YggT	yggT	2.10015	-1.84718	10.9511	10.5834	10.621	10.5456	9.60625	9.62734	7.82404	8.25476
P64581	Uncharacterized protein YqjD	yqjD	1.09629	0.862094	16.499	16.8645	17.415	16.9921	18.1902	17.7661	16.8015	18.4612
P64585	Inner membrane protein YqjE	yqjE	1.31244	-1.52503	11.4561	11.5245	11.3906	11.4928	11.4739	10.2744	8.57439	9.44117
P64588	Transcriptional regulator YqjI	yqjI	4.98528	3.55425	13.2518	13.0426	13.2175	12.946	17.0206	16.8659	15.9156	16.8729
P64596	Outer membrane lipoprotein DolP	dolP	4.74826	-3.21029	12.5466	12.6182	12.5988	12.3357	9.15912	9.29084	8.79982	10.0084
P64602	Intermembrane phospholipid transport system binding protein MlaB	mlaB	2.50939	1.82609	13.747	13.5557	13.8508	13.9514	16.1693	16.0167	14.5208	15.7026
P64604	Intermembrane phospholipid transport system binding protein MlaD	mlaD	0.88708	-0.716438	13.9983	13.9144	14.0589	14.071	14.1988	13.6201	12.2905	13.0675
P64606	Intermembrane phospholipid transport system permease protein MlaE	mlaE	0.0304245	-0.046631	8.5521	6.50352	8.26396	8.45891	8.43161	7.42841	7.7942	7.93775
P64612	Cell division protein ZapE	zapE	0.504949	-0.595824	9.65147	9.64155	9.32337	9.54376	10.283	8.73899	9.07049	7.68439
P64614	Uncharacterized protein YhcN	yhcN	2.44318	-1.96609	9.39606	9.8995	10.0426	9.87359	8.74491	7.73022	6.81319	8.05903
P64616	Uncharacterized protein YhcO	yhcO	0.427951	0.417336	11.9453	11.9324	12.2027	12.5085	13.2525	12.9354	11.3766	12.6937
P64624	Uncharacterized protein YheO	yheO	1.14057	-0.552731	11.6576	11.5165	11.6256	11.3378	10.96	11.1864	11.461	10.3192
P65292	Uncharacterized lipoprotein YgdI	ygdI	2.99144	-2.15758	10.482	10.5359	10.4787	11.0892	8.12988	8.98275	9.10693	7.73595
P65294	Uncharacterized lipoprotein YgdR	ygdR	3.99026	-2.55901	13.9746	14.1957	14.0634	14.0285	11.8882	11.9455	10.7367	11.4557
P65367	Flavodoxin YqcA	yqcA	1.93542	0.978904	14.1778	14.4225	14.5588	14.8069	15.7668	15.6995	14.7547	15.6605
P65556	Uncharacterized Nudix hydrolase YfcD	yfcD	4.18568	2.29856	9.2885	9.19728	9.08229	9.70138	11.112	11.9215	11.5201	11.9101
P65807	Uncharacterized protein YgeY	ygeY	4.72932	2.01565	13.3408	13.3054	13.172	13.5339	15.4267	15.4193	14.9361	15.6326
P65870	6-carboxy-5,6,7,8-tetrahydropterin synthase	queD	4.02016	2.14493	12.2606	12.6686	12.6397	12.9574	14.9323	15.0966	14.2443	14.8329
P66817	DnaA initiator-associating protein DiaA	diaA	1.89638	1.17273	11.3879	12.0454	11.72	12.0624	13.0584	13.6082	12.1867	13.0532
P66899	Diaminopropionate ammonia-lyase	ygeX	0.590027	-1.0411	10.7585	11.0754	10.8835	10.9476	8.99837	11.0307	11.4818	7.98975
P66948	Beta-barrel assembly-enhancing protease	bepA	4.48879	-1.91688	13.4001	13.3756	13.2115	13.311	11.0957	11.7943	11.5816	11.1591
P67080	Pyridoxal phosphate homeostasis protein	yggS	2.71782	-1.57521	12.3743	12.2229	12.195	12.2912	10.6824	11.2753	10.9432	9.88163
P67087	Ribosomal RNA small subunit methyltransferase I	rsmI	0.326839	0.285539	11.7499	11.7078	11.5976	11.4123	11.6825	11.5256	11.4203	12.9814
P67095	Phosphodiesterase YfcE	yfcE	0.0994717	0.0472152	13.9785	14.1674	14.2511	14.1115	14.2708	14.4884	13.7121	14.2261
P67430	HTH-type transcriptional repressor NemR	nemR	0.194756	-0.10344	9.37826	8.73718	9.36957	9.53137	9.03345	9.05234	9.02832	9.48852
P67553	UPF0257 lipoprotein YnfC	ynfC	0.981597	-0.98511	8.64691	9.3097	8.98246	8.66155	7.61795	8.97756	6.70236	8.36231
P67603	N(4)-acetylcytidine amidohydrolase	yqfB	2.42183	0.713863	14.9548	15.2488	15.36	15.5348	16.0802	16.2016	15.7532	15.9188
P67660	Probable HTH-type transcriptional regulator YhaJ	yhaJ	2.30508	-2.75243	12.0993	11.991	11.8842	12.0103	8.95722	10.9614	9.15242	7.90402
P67762	UPF0306 protein YhbP	yhbP	0.380146	0.583997	7.35573	9.04461	6.64095	8.36494	7.86415	8.87061	7.64969	9.35778
P67826	PF03932 family protein CutC	cutC	0.514242	-0.446988	11.4771	11.7013	11.8285	11.091	10.8587	11.5352	11.7692	10.147
P67910	ADP-L-glycero-D-manno-heptose-6-epimerase	hldD	4.48241	-1.31419	16.9298	16.9256	16.9896	16.9457	15.8085	15.8657	15.4247	15.4349
P68066	Autonomous glycyl radical cofactor	grcA	3.35933	1.2835	16.3226	16.4247	16.5231	16.7445	17.91	17.9962	17.3075	17.9352
P68183	Maltose/maltodextrin transport system permease protein MalG	malG	1.33607	-1.58577	10.6731	10.8488	10.3736	10.1191	9.89392	10.0508	7.74028	7.98637
P68187	Maltose/maltodextrin import ATP-binding protein MalK	malK	3.78421	-1.52793	13.1902	13.0045	12.9452	12.9314	11.6848	11.7445	10.9832	11.5471
P68191	Stationary-phase-induced ribosome-associated protein	sra	0.143002	-0.312451	12.6859	12.9293	13.5467	13.1454	13.3473	13.0791	10.4421	14.1889
P68206	UPF0337 protein YjbJ	yjbJ	0.676987	0.479063	18.2677	18.3397	18.5711	18.7888	19.0872	19.2238	18.049	19.5234
P68398	tRNA-specific adenosine deaminase	tadA	0.772866	-0.814676	9.66451	9.98443	9.76505	9.75858	7.93765	9.81744	9.91327	8.24551
P68567	Ribosomal RNA small subunit methyltransferase J	rsmJ	0.464484	-0.389718	10.6673	10.9929	11.1496	10.7172	11.1153	11.1069	9.74806	9.99787
P68679	Small ribosomal subunit protein bS21	rpsU	0.555054	-0.957858	17.0383	17.146	16.9297	16.7106	16.0405	17.8244	13.9296	16.1986
P68688	Glutaredoxin 1	grxA	3.64085	3.83507	11.6853	11.7886	11.7552	11.9317	15.8227	15.8933	14.2469	16.5381
P68699	ATP synthase subunit c	atpE	2.4281	-2.47069	14.7467	14.9353	14.6016	13.9023	12.8254	12.4761	10.6393	12.3624
P68739	Endonuclease V	nfi	0.031586	-0.0352206	10.404	10.5246	9.95625	10.3771	10.6901	10.8037	10.4073	9.21995
P68767	Cytosol aminopeptidase	pepA	1.863	-0.340416	14.605	14.664	14.595	14.6788	14.1848	14.206	14.5846	14.2057
P68919	Large ribosomal subunit protein bL25	rplY	0.460178	-0.404401	14.1337	14.2729	14.3072	14.4071	14.2477	14.7119	12.8998	13.6438
P69054	Succinate dehydrogenase cytochrome b556 subunit	sdhC	0.0937503	-0.137379	8.7083	7.45086	8.87216	8.76825	8.85976	9.15339	7.3764	7.86049
P69222	Translation initiation factor IF-1	infA	3.66393	-1.21834	12.3492	12.1867	12.667	12.4809	10.9948	11.2273	11.5178	11.0705
P69228	Transcriptional regulatory protein BaeR	baeR	2.51804	0.669067	11.788	11.7689	11.6058	11.7391	12.5189	12.7068	12.2289	12.1235
P69346	Antitoxin YefM	yefM	3.49201	2.51753	9.03605	8.97606	9.50594	9.583	12.2821	12.1987	10.9551	11.7352
P69411	Outer membrane lipoprotein RcsF	rcsF	2.31992	-2.39133	13.6491	13.8354	13.5473	13.1259	12.1206	11.4289	9.64552	11.3974
P69425	Sec-independent protein translocase protein TatB	tatB	0.505293	-0.39916	10.9048	11.3504	10.8228	11.3705	11.3437	10.8284	9.77752	10.9022
P69428	Sec-independent protein translocase protein TatA	tatA	0.967403	0.800093	12.9451	13.2256	13.2624	13.1848	14.5113	14.2849	12.7115	14.3106
P69441	Adenylate kinase	adk	3.11904	1.19406	16.3959	16.3873	16.5963	16.6353	17.8675	17.762	17.179	17.9826
P69451	Long-chain-fatty-acid--CoA ligase	fadD	0.311349	0.0924542	12.2646	12.514	12.2335	12.0618	12.4406	12.4105	12.4792	12.1135
P69488	Divalent-cation tolerance protein CutA	cutA	2.99894	3.48762	7.67632	7.22553	7.6632	7.67166	9.38038	11.9675	11.5976	11.2417
P69490	Cytochrome c-type biogenesis protein CcmE	ccmE	0.156703	-0.170912	7.68503	8.12629	8.45635	8.63464	8.66807	7.22409	7.66902	8.65747
P69503	Adenine phosphoribosyltransferase	apt	4.3458	-1.15632	12.9764	12.9498	12.9245	12.9451	12.013	11.7824	11.494	11.881
P69506	Iron-sulfur cluster repair protein YtfE	ytfE	3.28621	2.51346	10.8959	10.9749	10.759	10.8895	13.8338	13.6554	12.2895	13.7945
P69739	Hydrogenase-1 small chain	hyaA	4.08499	2.01013	14.0232	13.5368	13.8941	14.1022	15.4998	16.3352	15.808	15.9538
P69741	Hydrogenase-2 small chain	hybO	1.77078	-0.867742	13.8012	13.7779	13.7033	13.431	12.6536	13.118	12.176	13.2947
P69776	Major outer membrane lipoprotein Lpp	lpp	3.37385	-2.59049	17.7726	18.3308	18.1045	17.9159	16.0891	15.3193	14.5086	15.8447
P69783	PTS system glucose-specific EIIA component	crr	0.583981	0.341578	18.0159	18.1263	18.2471	18.7078	19.1564	18.6784	18.0381	18.5905
P69786	PTS system glucose-specific EIICB component	ptsG	0.777582	-0.932169	12.1506	11.888	12.1295	11.8001	12.0693	11.7679	9.44952	10.9529
P69795	PTS system N,N'-diacetylchitobiose-specific EIIB component	chbB	1.74547	1.8795	11.2924	10.911	11.1669	11.286	11.3989	14.0264	13.5797	13.1693
P69797	PTS system mannose-specific EIIAB component	manX	4.841	-1.42771	12.3849	12.5028	12.4975	12.766	11.3089	10.9996	11.1581	10.9736
P69801	PTS system mannose-specific EIIC component	manY	1.97624	-1.77493	11.8504	12.0192	12.0531	11.9039	10.9994	10.4234	8.78466	10.5193
P69805	PTS system mannose-specific EIID component	manZ	2.76974	-3.53606	11.6971	11.415	11.6735	11.3976	7.14217	7.68494	9.93651	7.27534
P69808	PTS system fructose-like EIIB component 1	fryB	6.38846	4.48023	8.54344	8.31516	8.04726	8.28147	12.8329	12.9189	12.3062	13.0503
P69811	Multiphosphoryl transfer protein	fruB	3.06817	2.50743	13.411	13.9763	13.9975	14.4831	17.2463	16.8268	15.7212	16.1033
P69820	Ascorbate-specific PTS system EIIA component	ulaC	3.8697	2.28844	10.0984	10.559	10.2797	10.7443	12.6095	12.7424	12.1999	13.2833
P69828	PTS system galactitol-specific EIIA component	gatA	2.3633	1.04611	14.8788	15.0285	14.957	15.4325	15.7798	16.6955	16.0608	15.9452
P69829	Nitrogen regulatory protein	ptsN	3.55529	2.21368	13.6794	13.5883	13.6587	13.7689	16.3305	16.123	15.0331	16.0634
P69853	Tat proofreading chaperone DmsD	dmsD	0.834464	-0.286339	9.82361	10.1402	10.2923	9.82717	9.54422	10.1045	9.6385	9.65062
P69874	Spermidine/putrescine import ATP-binding protein PotA	potA	3.34369	-1.62056	12.3097	12.2614	12.3793	12.1385	11.2264	10.8139	10.2969	10.2694
P69908	Glutamate decarboxylase alpha	gadA	0.197909	-0.33782	14.9241	15.6921	15.4121	13.4604	14.5076	15.5832	13.3652	14.6816
P69910	Glutamate decarboxylase beta	gadB	0.459432	-0.379529	19.5341	19.4908	19.6352	19.5186	18.7529	19.5881	19.9664	18.3531
P69913	Carbon storage regulator	csrA	5.13628	-1.85217	14.9481	15.0524	14.9787	15.2731	13.5071	13.1539	12.9989	13.1838
P69922	L-fucose isomerase	fucI	0.497663	-0.326449	12.044	11.7763	11.9848	11.9158	11.7918	11.616	12.2047	10.8026
P69924	Ribonucleoside-diphosphate reductase 1 subunit beta	nrdB	2.53322	-1.98188	14.4743	14.5537	14.4784	14.5457	11.9817	12.4892	13.7049	11.9489
P69931	DnaA regulatory inactivator Hda	hda	1.25095	-0.917091	9.88373	9.86012	10.6305	10.1383	9.63872	8.63607	9.95568	8.61387
P75617	UPF0174 protein YaaW	yaaW	0.0525533	0.172418	7.94074	12.028	12.2455	9.11021	10.8987	9.25861	11.1894	10.6675
P75682	Putative 2-dehydro-3-deoxy-D-gluconate aldolase YagE	yagE	2.32694	-0.70597	12.1939	11.9576	12.0127	11.7267	11.5497	10.9609	11.396	11.1604
P75691	Aldehyde reductase YahK	yahK	0.803025	-0.938797	18.254	18.126	18.1233	18.3393	16.2948	17.3168	18.8846	16.5913
P75694	Uncharacterized protein YahO	yahO	0.365329	-0.703064	15.0108	14.9865	15.3986	15.1636	15.1796	14.8366	12.0133	15.7177
P75713	(S)-ureidoglycine aminohydrolase	allE	2.06242	-2.67104	10.8197	11.2017	11.0593	11.2109	7.28337	7.15882	9.30662	9.85868
P75726	Citrate lyase alpha chain	citF	0.536667	0.4174	8.31833	7.77898	8.96173	8.259	8.1404	8.52021	9.36733	8.95969
P75728	3-demethoxyubiquinol 3-hydroxylase	ubiF	0.111034	-0.101291	11.4224	11.3741	11.3667	11.1274	11.5819	11.0412	11.8855	10.3769
P75736	Esterase YbfF	ybfF	1.25901	-1.51939	11.6171	11.9239	11.7921	11.8369	11.7587	10.0331	10.6035	8.69705
P75741	Putative protein YbfL	ybfL	1.3184	-1.53058	10.7191	10.2742	10.7776	10.5622	7.71671	9.55274	10.4825	8.45886
P75745	5-oxoprolinase subunit C	pxpC	0.318239	-0.347951	12.5889	12.356	12.3548	12.3572	11.7182	12.3792	13.1585	11.0093
P75746	5-oxoprolinase subunit A	pxpA	0.347066	-0.69692	8.71841	9.05552	7.99574	10.5371	8.7031	9.69681	6.48636	8.63284
P75767	Putative gluconeogenesis factor	ybhK	2.13071	-1.08801	11.1387	11.1993	11.1874	11.2629	10.6561	10.4424	9.88984	9.44805
P75777	UPF0194 membrane protein YbhG	ybhG	1.9598	-1.01076	12.7323	12.6661	12.7655	12.7687	12.356	11.7284	11.004	11.8013
P75779	PKHD-type hydroxylase YbiX	ybiX	2.93223	-1.17488	10.2679	10.1771	9.83354	9.95182	9.26462	8.5991	8.56501	9.10209
P75780	Catecholate siderophore receptor Fiu	fiu	2.33605	-1.57003	9.41335	9.41105	9.79893	9.04037	7.94858	7.53517	7.20238	8.69744
P75782	Ribosomal RNA large subunit methyltransferase F	rlmF	1.37684	-1.05841	11.6816	11.2594	11.5121	11.2822	9.60254	11.3476	9.86199	10.6895
P75785	Phosphoethanolamine transferase OpgE	opgE	0.130398	-0.283807	8.50575	9.81705	6.97764	7.14428	8.93968	8.21181	6.72604	7.43195
P75791	Uncharacterized protein YbiU	ybiU	0.0957638	-0.115395	10.5934	10.6179	10.6157	10.5923	10.5367	11.0873	11.1051	9.22876
P75792	Sugar phosphatase YbiV	ybiV	0.907789	-1.2347	10.7385	10.6492	11.0129	10.8886	9.23064	10.4195	10.883	7.8172
P75796	Glutathione import ATP-binding protein GsiA	gsiA	2.39579	-1.68398	10.7089	10.077	10.3455	9.87199	9.02394	8.46608	9.09266	7.68482
P75797	Glutathione-binding protein GsiB	gsiB	2.0775	-3.23353	12.6249	12.3315	12.63	12.8007	8.22596	10.8059	10.7738	7.64737
P75809	5-amino-6-(5-phospho-D-ribitylamino)uracil phosphatase YbjI	ybjI	0.110123	-0.237536	10.0461	10.0052	8.11078	9.23205	10.1861	8.41613	10.2379	7.60381
P75818	Uncharacterized lipoprotein YbjP	ybjP	3.85608	-2.26006	17.2409	17.5605	17.2519	17.1799	15.2578	15.5489	14.3758	15.0104
P75820	N-acetylmuramoyl-L-alanine amidase AmiD	amiD	3.52625	-2.63459	10.2804	10.1779	10.2517	9.40779	8.24785	7.06801	7.14075	7.12289
P75821	Uncharacterized protein YbjS	ybjS	0.179136	-0.350412	10.5425	10.2437	10.4895	10.0971	11.0597	10.607	10.5517	7.75287
P75822	Putative NAD(P)-binding protein YbjT	ybjT	2.98886	-2.40749	9.98802	10.1775	9.66502	9.87433	7.05837	7.88329	6.70324	8.42998
P75823	Low specificity L-threonine aldolase	ltaE	3.13529	-2.22142	13.8265	13.9365	13.77	13.7061	11.2979	11.6418	12.5248	10.889
P75828	Uncharacterized protein YbjD	ybjD	2.21842	-2.7447	11.1655	11.5289	11.7589	11.4212	10.3165	8.30083	7.22227	9.05611
P75830	Macrolide export protein MacA	macA	0.239988	-0.322847	9.74823	10.0955	10.0169	9.13172	10.8622	9.27829	8.97693	8.58349
P75831	Macrolide export ATP-binding/permease protein MacB	macB	0.446613	-0.411821	9.60199	8.97358	8.72126	8.59687	9.11102	9.18323	7.78106	8.1711
P75838	Ribosomal protein S12 methylthiotransferase accessory factor YcaO	ycaO	1.94895	-1.01692	13.1401	13.2728	13.2308	13.3047	12.3449	12.284	12.7968	11.455
P75839	UPF0702 transmembrane protein YcaP	ycaP	2.46549	-2.07274	10.3907	9.71486	9.8947	10.0367	8.29697	8.89855	6.97051	7.57996
P75849	Hydroxyacylglutathione hydrolase GloC	gloC	2.58702	1.49248	13.058	13.1293	13.1148	13.4109	15.0118	14.9367	13.7987	14.9357
P75863	Uncharacterized protein YcbX	ycbX	0.556537	0.122362	11.12	11.1766	11.0601	11.2586	11.2115	11.2719	11.5321	11.0892
P75864	Ribosomal RNA large subunit methyltransferase K/L	rlmL	0.014184	0.0342531	11.4645	11.3856	11.2258	11.2857	12.3812	11.9547	12.2158	8.94693
P75867	Putative Lon protease homolog	ycbZ	2.9897	-1.73034	12.3846	12.2047	12.4212	12.1361	11.2544	10.7696	10.1893	10.0118
P75870	Inner membrane protein YccS	yccS	0.30674	-0.225324	8.01159	7.89628	8.5319	8.17116	7.46074	8.08972	7.52003	8.63914
P75874	Uncharacterized protein YccU	yccU	3.90644	-0.978734	12.7621	12.6386	12.844	12.8889	11.5749	11.8842	12.0277	11.7318
P75876	Ribosomal RNA large subunit methyltransferase I	rlmI	0.426011	-0.425071	12.6334	12.5649	12.5448	12.5387	12.0628	12.1354	13.2744	11.1089
P75913	Glyoxylate/hydroxypyruvate reductase A	ghrA	1.25794	-0.635887	12.049	12.1907	11.8901	12.1981	11.7045	11.2149	12.0144	10.8507
P75914	Probable phosphatase YcdX	ycdX	4.25725	2.42966	14.9713	15.0933	15.0668	15.4583	17.9953	17.8308	17.0233	17.4588
P75915	Chaperone protein YcdY	ycdY	4.10672	2.74959	13.8952	14.0433	14.0334	14.2289	16.4273	17.2674	16.2091	17.2954
P75919	Cardiolipin synthase C	clsC	0.00766662	0.0147518	8.3332	7.42077	8.37684	7.71805	7.71124	9.19471	6.42222	8.57969
P75931	Putative oxidoreductase YceM	yceM	0.232293	0.328521	11.3116	11.281	11.1474	11.1131	11.3796	11.8774	12.8198	10.0903
P75937	Flagellar hook protein FlgE	flgE	1.23615	1.38521	10.2586	10.4558	10.4088	10.469	12.5231	11.8238	10.1021	12.6841
P75938	Flagellar basal-body rod protein FlgF	flgF	0.475209	0.675057	9.62882	9.42246	10.4408	10.2335	10.9848	11.0253	8.8594	11.5563
P75949	Beta-hexosaminidase	nagZ	1.47264	-1.25967	13.3468	13.5296	13.1687	13.2653	11.9641	12.3088	13.0915	10.9073
P75952	HTH-type transcriptional repressor ComR	comR	3.53344	2.38203	9.78218	9.70754	9.60903	9.49055	12.0847	12.408	11.1322	12.4926
P75957	Lipoprotein-releasing system ATP-binding protein LolD	lolD	1.62934	-1.58722	11.2168	11.4998	11.6252	11.3222	10.3968	10.8249	9.63105	8.46231
P75958	Lipoprotein-releasing system transmembrane protein LolE	lolE	0.71449	-0.754223	9.93744	8.74265	8.19394	9.86758	8.49952	8.72812	7.6136	8.88348
P75959	N-acetyl-D-glucosamine kinase	nagK	0.701518	0.506818	10.8843	11.2387	11.0482	10.8791	11.1898	11.7875	12.3276	10.7727
P75960	NAD-dependent protein deacylase	cobB	0.276004	-0.252687	11.9865	12.1608	12.2432	12.2751	11.803	12.1317	12.7566	10.9636
P75974	Prophage repressor CohE	cohE	1.34235	2.33434	11.1779	8.47263	8.59561	7.27281	10.5276	12.2739	10.5051	11.5497
P75992	Probable two-component-system connector protein YmgA	ymgA	1.40862	-1.28466	11.0331	11.532	11.1235	11.3619	10.8251	10.7757	9.14351	9.16739
P75993	Probable two-component-system connector protein AriR	ariR	0.930864	1.12929	10.7092	10.6251	9.9152	10.7529	12.7667	11.861	9.98905	11.9028
P76001	Uncharacterized protein YcgJ	ycgJ	1.70785	1.62054	8.43981	9.15588	9.19281	9.42738	10.4291	11.276	9.46527	11.5277
P76002	Inhibitor of g-type lysozyme	pliG	2.04656	1.21804	11.3179	11.5092	11.7332	11.7921	12.9492	13.2261	11.9177	13.1316
P76004	Uncharacterized protein YcgM	ycgM	1.25417	-1.65369	10.9067	10.2129	10.5612	11.1139	8.57976	8.29453	11.0429	8.26268
P76008	Murein tetrapeptide carboxypeptidase	ldcA	0.00524045	-0.00930595	11.0672	11.0027	10.8647	11.1298	12.055	11.2515	11.409	9.31169
P76010	Flagellar brake protein YcgR	ycgR	1.45148	-0.604958	10.6464	10.6756	10.735	10.7429	10.604	10.3312	9.74809	9.69668
P76014	PEP-dependent dihydroxyacetone kinase, ADP-binding subunit DhaL	dhaL	0.269505	0.278023	11.7482	11.8827	11.6203	11.836	10.9155	12.8971	12.4007	11.9859
P76015	PEP-dependent dihydroxyacetone kinase, dihydroxyacetone-binding subunit DhaK	dhaK	0.777121	-0.878238	13.0291	13.2009	13.3896	13.7998	12.2532	12.7348	13.7438	11.1746
P76027	Oligopeptide transport ATP-binding protein OppD	oppD	1.92622	-1.14327	14.7465	14.9404	14.9428	14.971	13.5316	14.1617	14.3639	12.9703
P76034	Uncharacterized HTH-type transcriptional regulator YciT	yciT	0.608587	-1.48163	11.9166	11.8827	11.9954	12.0556	11.4533	11.1429	12.2352	7.09242
P76035	Uncharacterized protein YciW	yciW	1.48328	-1.6363	10.6752	11.2121	10.4261	10.623	7.89944	10.3468	9.73662	8.40835
P76038	Gamma-glutamyl-gamma-aminobutyrate hydrolase PuuD	puuD	0.502064	0.294443	9.95739	10.4943	9.32677	9.54264	10.3344	9.97055	10.1283	10.0657
P76046	Ras-like GTPase YcjX	ycjX	0.881164	-0.833076	11.2237	11.2	11.0035	11.0195	9.86173	11.5413	10.3877	9.32354
P76049	Uncharacterized protein YcjY	ycjY	4.42653	-1.94253	12.6239	12.5368	12.4606	12.5694	11.1128	10.4114	10.5714	10.325
P76053	Probable DNA endonuclease SmrA	smrA	0.0607196	-0.0425448	9.96315	10.0858	9.26129	9.1863	9.62727	9.51141	9.79427	9.39346
P76055	tRNA-cytidine(32) 2-sulfurtransferase	ttcA	3.26485	0.780907	9.32598	9.15344	9.28358	9.51836	10.2791	10.0642	10.1928	9.86894
P76062	Prophage repressor RacR	racR	0.243194	0.26087	11.2908	11.6957	11.4116	11.5397	10.8007	12.4059	11.2478	12.527
P76071	Transposase InsH for insertion sequence element IS5Y	insH5	0.0974006	0.195198	8.08056	9.26336	6.485	9.39369	7.65994	8.90987	8.82799	8.6056
P76073;P76154	Uncharacterized protein YnaE;Cold shock protein YdfK	ynaE;ydfK	1.02502	0.950735	8.55904	7.91578	8.49404	7.74829	9.03306	9.89324	7.94801	9.64579
P76082	2,3-dehydroadipyl-CoA hydratase	paaF	0.976775	-0.979316	10.3213	10.1765	8.7834	10.1267	9.53767	9.18642	8.93552	7.83099
P76086	Transcriptional repressor PaaX	paaX	0.961732	-1.43269	10.7103	10.744	10.9128	10.8239	8.16618	11.0073	10.3085	7.9783
P76097	2-oxoadipate dioxygenase/decarboxylase	ydcJ	0.216157	0.184195	12.2251	12.2237	12.1558	12.1681	12.1403	12.6414	13.1577	11.5701
P76100	Uncharacterized acetyltransferase YdcK	ydcK	2.71359	-1.01784	10.682	10.96	10.5694	10.5998	9.78675	10.0053	9.75247	9.19528
P76108	Bifunctional polyhydroxybutyrate synthase / ABC transporter periplasmic binding protein	ydcS	6.1542	-2.53605	14.8837	14.7641	14.9001	15.0454	12.5704	12.4992	12.2563	12.1232
P76112	L-amino acid N-acyltransferase MnaT	mnaT	1.44825	-1.83595	11.2254	11.261	11.0402	11.0032	7.86739	10.3788	10.5254	8.41431
P76113	NADPH-dependent curcumin reductase	curA	1.27906	-1.0889	16.9883	16.9014	17.1066	16.9971	15.3752	16.1573	17.0629	15.0424
P76116	Uncharacterized protein YncE	yncE	2.85813	-1.40483	13.581	13.6528	13.6267	13.8688	12.3107	12.5192	12.6923	11.5877
P76117	Uncharacterized GST-like protein YncG	yncG	0.063818	-0.132621	7.2832	7.28664	9.02557	9.92148	7.97553	7.71412	9.22645	8.0703
P76121	Uncharacterized protein YddH	yddH	1.3062	0.329919	10.3756	10.533	10.6603	10.8121	11.0247	10.6343	11.0066	11.0351
P76128	Probable D,D-dipeptide-binding periplasmic protein DdpA	ddpA	2.27989	-2.06125	11.3087	11.1412	11.3354	11.2036	9.41807	10.2733	9.10155	7.95097
P76129	Oxygen sensor protein DosP	dosP	0.214446	0.306175	8.97474	9.52421	9.13938	9.21373	10.5735	9.79043	9.77078	7.94205
P76141	Transcriptional regulator LsrR	lsrR	0.869514	-1.47024	12.2449	12.3163	12.1628	12.0697	11.1825	11.1864	12.2515	8.29231
P76142	Autoinducer 2-binding protein LsrB	lsrB	0.625001	-0.391629	14.5739	14.5449	14.7245	14.5568	14.4059	14.5686	13.3287	14.5304
P76143	3-hydroxy-5-phosphonooxypentane-2,4-dione thiolase	lsrF	0.0216214	0.0190017	14.5999	14.5403	14.514	14.656	13.8895	14.6121	15.3444	14.5402
P76145	Trans-aconitate 2-methyltransferase	tam	4.65622	-1.29032	12.6213	12.4698	12.3487	12.6099	11.186	11.2934	11.4116	10.9973
P76149	Succinate semialdehyde dehydrogenase [NAD(P)+] Sad	sad	1.03424	-1.34578	11.5944	11.6317	11.4383	11.8572	9.46384	11.0457	11.7443	8.88469
P76170	UPF0482 protein YnfB	ynfB	4.43434	1.56267	13.0635	13.2932	12.7091	13.239	14.4641	14.7051	14.7119	14.6743
P76172	Uncharacterized protein YnfD	ynfD	0.198005	-0.285436	12.2268	11.992	13.1427	12.6449	12.9201	12.1898	10.7833	12.9715
P76176	Uncharacterized serine protease YdgD	ydgD	1.74492	1.03887	11.9875	12.3777	12.2524	12.3849	13.8441	13.543	12.4151	13.3556
P76177	Protein YdgH	ydgH	1.59046	-0.711843	14.8389	14.7937	14.921	14.9285	14.5499	14.5355	13.5546	13.9948
P76185	Uncharacterized protein YdhJ	ydhJ	0.0127874	0.0217166	8.00005	8.32333	8.34256	7.38517	8.97936	8.85318	7.48393	6.82151
P76187	Oxidoreductase YdhF	ydhF	0.904457	-0.866125	14.8606	15.073	14.8092	14.8808	14.0281	14.3733	15.0242	12.7334
P76192	Uncharacterized oxidoreductase YdhV	ydhV	0.08399	0.200051	9.8394	9.18917	9.97872	10.0172	11.3091	10.6953	10.307	7.51338
P76193	Probable L,D-transpeptidase YnhG	ynhG	0.156139	0.056587	13.0617	13.3406	13.2906	13.2291	13.0771	13.4155	13.5765	13.0792
P76194	Cysteine desulfuration protein SufE	sufE	0.213801	-0.16267	10.7327	11.1753	10.3336	10.793	11.1792	10.8344	10.2703	10.1001
P76206	Uncharacterized protein YdiY	ydiY	2.35055	-1.77218	10.6272	10.4537	10.0584	9.64494	8.8519	9.13978	7.81765	7.88612
P76208	Uncharacterized protein YniB	yniB	1.56326	-1.63306	8.80243	8.50103	9.30983	8.67023	5.95694	8.5529	7.2843	6.95716
P76215	Succinylglutamate desuccinylase	astE	1.2874	0.867031	10.5028	10.3815	10.2642	10.9616	10.5523	11.228	11.9696	11.8282
P76216	N-succinylarginine dihydrolase	astB	1.98633	-1.64498	12.3402	12.3357	12.3051	12.0541	10.1036	10.9511	11.6879	9.71253
P76217	N-succinylglutamate 5-semialdehyde dehydrogenase	astD	1.66488	-1.67177	13.49	13.2349	13.3397	13.4246	11.6678	11.7821	12.9966	10.3556
P76220	Uncharacterized protein YdjY	ydjY	0.450872	-0.273214	11.7949	11.7871	11.8578	11.5245	11.8032	11.9081	10.7515	11.4085
P76222	Uncharacterized protein YnjA	ynjA	0.810862	-2.56344	13.1617	13.7213	13.1206	13.0691	13.4782	7.76783	13.3488	8.22416
P76223	Protein YnjB	ynjB	3.46232	-3.15383	11.5312	11.4212	11.3342	11.6557	7.90535	8.88064	9.19526	7.34577
P76227	Uncharacterized protein YnjH	ynjH	0.0248525	-0.0415285	13.7333	13.679	13.4921	13.7532	12.8714	14.0352	12.552	15.0328
P76234	Uncharacterized protein YeaE	yeaE	0.171708	-0.749051	7.62511	12.6317	12.7169	8.13328	7.85662	9.23785	12.2991	8.71716
P76235	UPF0229 protein YeaH	yeaH	2.06006	-0.850225	12.0004	11.8544	11.7952	11.659	11.1426	11.3505	10.3753	11.0396
P76237	Probable diguanylate cyclase DgcJ	dgcJ	1.74559	-0.57865	10.1509	10.3713	10.4305	9.78047	9.89266	9.45074	9.46584	9.60933
P76243	Uncharacterized protein YeaO	yeaO	4.86727	3.57051	11.8457	11.9352	11.8853	11.997	15.7584	15.9471	14.6974	15.5424
P76251	D-malate dehydrogenase [decarboxylating]	dmlA	2.07733	1.45613	12.2615	12.3405	12.4093	12.5242	13.8123	14.1956	12.8129	14.5393
P76256	tRNA threonylcarbamoyladenosine biosynthesis protein TsaB	tsaB	2.38971	-1.10169	11.6179	11.4543	11.6563	11.8214	9.95508	10.9955	10.8123	10.3803
P76268	HTH-type transcriptional regulator KdgR	kdgR	4.87875	-2.23773	14.5677	14.6757	14.661	14.6448	12.8261	12.5043	12.2313	12.0365
P76270	Free methionine-R-sulfoxide reductase	msrC	0.918049	-0.247017	12.7035	12.9392	12.8064	13.1728	12.8755	12.6454	12.6848	12.4281
P76272	Intermembrane transport protein YebT	yebT	1.29506	-0.82149	9.30213	9.20994	9.73357	8.94823	8.33048	8.58169	9.20874	7.78701
P76290	Carboxy-S-adenosyl-L-methionine synthase	cmoA	0.533306	-0.459128	12.3977	12.3982	12.5659	12.4793	11.9494	12.1671	12.9052	10.9828
P76291	tRNA U34 carboxymethyltransferase	cmoB	0.990255	-1.90307	12.096	12.253	12.1559	11.7426	9.34983	11.1889	12.2636	7.83289
P76298	Flagellar biosynthesis protein FlhA	flhA	0.952559	-1.1171	9.51764	8.98713	9.42781	9.25335	8.58105	9.5064	6.71175	7.91835
P76308	Uncharacterized protein YecR	yecR	1.58811	-1.22442	10.6207	10.2544	10.1093	9.36389	9.55546	9.24662	8.45164	8.19686
P76316	D-cysteine desulfhydrase	dcyD	2.36281	-1.25994	13.9799	14.0393	13.8936	13.8614	11.8704	12.7543	13.0338	13.076
P76318	Abasic site processing protein YedK	yedK	2.48724	1.40655	10.2484	9.06617	10.0992	9.54123	11.4407	11.2359	11.0371	10.8674
P76329	Mannosyl-3-phosphoglycerate phosphatase	yedP	0.444048	-0.839317	13.0501	13.1553	12.9915	13.3685	11.1387	12.8698	14.425	10.7746
P76330	Probable diguanylate cyclase DgcQ	dgcQ	0.713962	-0.804483	10.4903	10.1742	10.0464	9.88102	10.1412	10.0527	7.83393	9.34606
P76342	Protein-methionine-sulfoxide reductase catalytic subunit MsrP	msrP	2.59108	-1.45261	11.0035	11.2162	11.1151	10.9019	9.46245	9.74975	10.2905	8.92359
P76344	Metal-binding protein ZinT	zinT	0.370425	-1.23825	9.00468	13.3342	11.0649	10.8523	8.5024	7.54853	10.5303	12.7218
P76346	Mlc titration factor A	mtfA	1.70084	0.461585	13.2647	13.3102	13.0119	12.9769	13.7423	13.8456	13.314	13.5081
P76347	Inverse autotransporter adhesin YeeJ	yeeJ	0.51288	-1.36195	8.14987	12.4972	12.2345	11.6924	8.85508	9.1105	11.8033	9.35731
P76372	Chain length determinant protein	wzzB	1.46148	-0.864033	14.2324	14.4586	14.1285	14.2249	14.0904	13.6175	12.621	13.2593
P76389	UPF0053 protein YegH	yegH	0.886244	-0.782506	9.92977	10.8129	10.3726	9.30807	9.32702	10.0883	9.3057	8.57231
P76397	Multidrug resistance protein MdtA	mdtA	0.407133	-0.412784	7.84041	9.31936	9.11141	9.12147	9.07455	8.76351	7.82032	8.08314
P76402	UPF0339 protein YegP	yegP	4.76736	-1.96189	15.2372	14.9728	15.419	15.3761	13.1551	13.6315	13.2951	13.0758
P76403	tRNA hydroxylation protein P	trhP	0.426052	-0.883322	12.1668	12.1208	12.108	12.2861	12.6805	11.5424	12.3081	8.6174
P76406	Uncharacterized protein YegR	yegR	3.62118	-2.99615	10.5769	10.8738	10.4956	10.5514	6.9391	7.18838	7.74986	8.63571
P76407	Lipid kinase YegS	yegS	0.718266	-0.527361	12.4757	12.6398	12.6854	12.8663	12.5962	11.6192	12.8714	11.471
P76418	Uncharacterized protein YegU	yegU	0.111001	0.0999892	9.97411	9.43239	10.1963	9.85241	10.4989	9.73303	10.3773	9.24589
P76422	Hydroxymethylpyrimidine/phosphomethylpyrimidine kinase	thiD	0.848117	-0.693942	8.57467	9.39776	9.0591	9.62166	8.93238	9.17156	7.9675	7.80597
P76423	Hydroxyethylthiazole kinase	thiM	0.379325	-0.426687	9.56026	10.0887	9.88763	10.2555	9.99818	10.5288	9.14754	8.41086
P76440	NAD-dependent dihydropyrimidine dehydrogenase subunit PreT	preT	0.811236	-1.37231	11.7412	11.8878	11.7526	11.8545	11.2032	10.9024	11.683	7.95825
P76445	Lipid A 1-diphosphate synthase	lpxT	2.68101	-1.90639	10.3776	10.6594	10.4188	10.0587	9.45584	8.43307	7.86395	8.13616
P76446	Probable cyclic di-GMP phosphodiesterase PdeN	pdeN	0.23026	-0.26809	9.59028	9.56131	9.28398	9.20317	10.0218	9.82082	8.16719	8.55661
P76483	Protein YfbM	yfbM	0.257846	0.258067	9.5684	9.36964	9.20674	8.94502	10.4117	9.9521	8.82487	8.93338
P76491	5'-deoxynucleotidase YfbR	yfbR	1.17955	-1.68979	11.4785	11.504	11.4229	11.4428	11.1522	10.9574	8.81556	8.16387
P76502	Phosphohistidine phosphatase SixA	sixA	3.72007	2.49775	12.2437	12.3925	12.3616	12.2289	15.1545	15.093	13.8883	15.0818
P76503	3-ketoacyl-CoA thiolase FadI	fadI	1.0156	-0.628631	10.7848	10.932	10.7199	10.6785	10.3463	10.6946	10.317	9.24284
P76506	Intermembrane phospholipid transport system lipoprotein MlaA	mlaA	2.94736	-2.64019	12.8015	12.8365	12.4816	12.411	10.1848	8.7335	10.2663	10.7854
P76513	Uncharacterized protein YfdQ	yfdQ	1.36393	1.15056	10.0246	10.5114	10.3756	10.3406	12.0987	11.7933	10.1655	11.7968
P76535	N-acetylmuramic acid 6-phosphate etherase	murQ	0.474701	-1.23739	12.6262	12.507	12.3328	12.3198	12.233	12.393	12.5331	7.67703
P76536	Dye-decolorizing peroxidase YfeX	yfeX	0.437459	0.263529	12.6614	12.3439	12.6655	12.7018	12.7492	13.3458	13.1461	12.1856
P76537	Uncharacterized protein YfeY	yfeY	2.29366	-0.853393	12.8579	13.2666	12.8203	12.6455	12.1766	12.3779	11.6937	11.9287
P76539	Acetyltransferase YpeA	ypeA	1.88669	-0.675692	12.3409	12.4267	12.3135	12.4437	11.7682	11.9466	11.1478	11.9595
P76541	Bacterial microcompartment shell protein EutL	eutL	1.06766	-1.83343	12.9643	12.7917	13.0448	13.1655	8.55842	12.1149	12.4533	11.506
P76550	Uncharacterized protein YffS	yffS	5.33193	4.16289	12.6432	12.9924	12.739	12.8589	17.2642	17.2517	16.1976	17.1716
P76558	NADP-dependent malic enzyme	maeB	0.531163	-0.563518	15.9106	15.7936	15.8938	15.9463	14.9997	15.325	16.6487	14.3169
P76559	Uncharacterized protein YpfG	ypfG	0.223307	-0.440158	9.164	8.88272	9.27233	8.97418	10.3375	8.98757	6.54006	8.66743
P76561	Esterase YpfH	ypfH	4.62242	1.07918	10.6645	10.4819	10.6265	10.4914	11.8217	11.6035	11.4462	11.7096
P76562	tRNA(Met) cytidine acetyltransferase TmcA	tmcA	0.109382	0.114573	8.48891	8.75342	8.07389	8.62195	8.08605	8.04166	8.69081	9.57794
P76569	Uncharacterized protein YfgD	yfgD	2.07291	2.42111	13.5151	13.6802	13.5492	13.6502	17.1389	16.1684	14.2354	16.5365
P76573	Uncharacterized protein YfgI	yfgI	0.374569	0.528097	6.62263	7.80745	7.12694	7.7168	9.38233	7.68756	6.79747	7.51886
P76575	Uncharacterized protein YfgJ	yfgJ	3.51016	5.13852	11.4583	11.3909	10.4813	11.7999	17.0497	16.9762	14.5247	17.1339
P76576	Ancillary SecYEG translocon subunit	yfgM	3.07945	-1.32133	12.3149	12.4658	12.4186	11.9661	11.2861	11.2178	10.8844	10.4917
P76578	Alpha-2-macroglobulin	yfhM	3.67574	-1.76155	12.4993	12.4138	12.4213	12.3936	11.2481	10.3518	10.3019	10.78
P76594	Peptidyl-lysine N-acetyltransferase PatZ	patZ	0.254885	-0.208006	11.1958	11.0982	11.0926	11.2965	10.8949	11.9111	10.6153	10.4298
P76621	Glutarate 2-hydroxylase	glaH	4.40414	-2.70889	14.6877	14.5483	14.6497	14.7474	11.7483	11.7442	12.6928	11.6122
P76641	Guanine deaminase	guaD	0.13462	0.0432901	12.011	11.9005	11.9274	11.9468	12.2102	11.6787	12.1364	11.9335
P76658	Bifunctional protein HldE	hldE	1.73461	-1.29345	14.3609	14.2909	14.3708	14.3328	12.9839	13.1896	13.9838	12.0244
P77129	Uncharacterized protein YlbE	ylbE	0.0903057	0.14218	10.0637	8.36295	9.32138	9.76463	9.1151	10.5719	9.83198	8.56245
P77148	Uncharacterized protein YdhS	ydhS	1.96536	-1.10219	12.5873	12.6496	12.5971	12.6877	11.4842	11.8993	12.0357	10.6938
P77150	Pyridoxal kinase PdxY	pdxY	2.14506	0.789646	10.3104	10.2424	10.512	10.3177	10.8553	10.9548	11.0403	11.6907
P77161	2-hydroxy-3-oxopropionate reductase	glxR	0.941237	-1.41602	11.0379	10.9249	11.2699	10.7701	10.8198	10.389	9.72236	7.40752
P77165	Aldehyde oxidoreductase iron-sulfur-binding subunit PaoA	paoA	1.89394	2.01357	9.15291	9.34676	7.82161	9.52231	11.5481	10.9817	9.77129	11.5968
P77171	Uncharacterized HTH-type transcriptional regulator YdcI	ydcI	1.00567	-0.573629	8.77379	9.51362	9.28645	9.21217	8.26454	9.30055	8.69713	8.22928
P77173	Cell division protein ZipA	zipA	0.0928198	0.109979	12.4647	12.6647	11.998	12.0896	12.9842	12.8397	11.2298	12.6031
P77181	Phenylacetic acid degradation protein PaaY	paaY	6.04642	3.28747	12.6667	12.8071	12.3229	12.8455	16.083	16.1192	15.6415	15.9485
P77182	tRNA 5-methylaminomethyl-2-thiouridine biosynthesis bifunctional protein MnmC	mnmC	0.457596	-0.66231	9.95282	10.1371	9.63913	9.51999	8.10141	9.95311	10.5136	8.03163
P77202	Thiol:disulfide interchange protein DsbG	dsbG	1.60714	0.842865	11.7908	11.7788	11.8665	11.9219	13.333	12.8004	11.97	12.626
P77212	Probable pyridine nucleotide-disulfide oxidoreductase RclA	rclA	0.733126	-0.066113	11.6293	11.629	11.6908	11.6703	11.6763	11.6096	11.5919	11.4773
P77213	Putative glutamate--cysteine ligase 2	ybdK	0.0110117	-0.0204549	12.3658	12.163	12.291	12.2741	11.7061	12.625	13.7926	10.8883
P77221	Uncharacterized protein YahG	yahG	0.0323805	-0.10507	10.1312	10.2092	10.458	10.6744	11.7977	10.3723	7.08706	11.7954
P77234	Sel1-repeat-containing protein YbeQ	ybeQ	1.12309	0.729216	10.9706	11.3106	10.7764	11.2242	11.9995	12.2713	10.865	12.063
P77243	2-methylcitrate dehydratase	prpD	0.400476	-0.558657	14.5961	14.4419	14.4898	14.5338	13.5374	14.0401	15.5851	12.6643
P77247	Hexitol phosphatase B	hxpB	3.26491	-2.36314	13.3737	13.448	13.5542	13.4668	11.137	11.1861	11.8896	10.1774
P77252	Uncharacterized protein YkgE	ykgE	0.126655	-0.0876191	12.8352	12.7996	12.8728	12.7622	12.4462	13.1325	13.1952	12.1454
P77258	N-ethylmaleimide reductase	nemA	3.60737	-2.74263	10.7363	10.6055	10.5424	10.6719	8.3933	8.51025	7.69528	6.98673
P77260	Uncharacterized oxidoreductase YdfI	ydfI	0.236693	-0.687226	11.1015	11.7162	11.0593	11.3241	7.17611	12.2135	11.1946	11.8679
P77269	ABC transporter periplasmic-binding protein YphF	yphF	1.81163	0.703127	10.81	10.8464	10.9152	11.154	11.9919	11.9403	11.3922	11.2137
P77279	Probable iron export ATP-binding protein FetA	fetA	3.18595	-1.01735	11.0116	11.5917	11.1273	11.3805	10.2295	10.5097	10.0884	10.2141
P77285	Ion-translocating oxidoreductase complex subunit G	rsxG	3.13789	1.67205	12.1802	12.289	12.4273	12.6211	13.995	14.3635	13.3778	14.4695
P77293	Prophage bactoprenol glucosyl transferase homolog	yfdH	1.96898	-1.06583	11.4091	11.8133	11.609	11.2	10.9228	10.7081	10.4121	9.72519
P77295	Probable HTH-type transcriptional regulator YgaV	ygaV	0.423277	0.537352	8.4759	7.13192	8.91388	8.49272	8.82517	8.1203	8.28456	9.93379
P77300	HTH-type transcriptional regulator XynR	xynR	1.89348	-1.96048	11.1652	11.5489	11.31	11.438	10.2787	10.314	9.01279	8.01467
P77307	Probable iron export permease protein FetB	fetB	0.81936	-0.542474	8.99426	8.68332	8.60512	8.93713	9.09362	8.14995	7.55737	8.24899
P77316	Uncharacterized zinc-type alcohol dehydrogenase-like protein YbdR	ybdR	0.907509	-0.733283	13.2367	13.2671	13.4174	13.4305	12.4942	12.6164	13.6459	11.6622
P77318	Uncharacterized sulfatase YdeN	ydeN	0.141349	-0.104677	11.8866	11.5976	11.9486	12.048	12.2568	11.9258	11.0184	11.8611
P77335	Hemolysin E, chromosomal	hlyE	2.23408	-0.75022	10.9573	11.1254	11.2827	11.3976	10.6476	10.6974	10.3828	10.0344
P77338	Mechanosensitive channel MscK	mscK	1.1821	0.78307	10.877	10.6845	10.9511	10.7703	12.2096	11.7328	10.6187	11.8541
P77348	Periplasmic murein peptide-binding protein MppA	mppA	2.96467	-2.21713	13.0431	13.0133	13.1176	13.2209	11.3039	10.8219	11.5489	9.8516
P77357	p-aminobenzoyl-glutamate hydrolase subunit A	abgA	0.918247	-0.363561	9.04204	8.6187	9.23013	9.12837	8.62475	8.48591	8.38813	9.0662
P77360	Uncharacterized zinc-type alcohol dehydrogenase-like protein YphC	yphC	0.232651	-0.29153	10.2379	9.1527	9.0967	9.56982	8.1475	8.98712	10.1666	9.58973
P77364	Glycerate 3-kinase	glxK	1.27492	0.469852	10.2181	10.1012	10.112	9.98667	11.1235	10.5283	10.352	10.2935
P77368	UPF0098 protein YbcL	ybcL	0.78987	0.670589	10.1909	11.1941	10.5607	10.0915	11.619	11.7052	10.2262	11.1692
P77374	Putative dimethyl sulfoxide reductase chain YnfE	ynfE	1.06234	-0.28343	11.1237	10.9142	11.1194	11.3218	10.9544	10.9353	10.5045	10.9511
P77376	Uncharacterized oxidoreductase YdgJ	ydgJ	4.94773	-0.776263	13.5393	13.5521	13.5313	13.5744	12.7795	12.8976	12.7963	12.6186
P77395	Chaperedoxin	cnoX	3.11117	1.71119	15.5858	15.6054	15.5074	15.8291	17.7588	17.6505	16.5865	17.3767
P77399	Fatty acid oxidation complex subunit alpha	fadJ	0.197153	-0.189891	10.6679	10.6249	10.9615	10.3844	11.0718	10.8471	10.519	9.44131
P77400	Inner membrane transport protein YbaT	ybaT	0.613581	-0.556664	8.74458	8.06033	8.53114	9.03228	7.79409	9.09378	7.94892	7.30488
P77433	Uncharacterized protein YkgG	ykgG	2.74602	1.16745	11.5719	11.1259	11.3163	11.6265	12.9523	12.8421	12.2749	12.2411
P77434	Glutamate-pyruvate aminotransferase AlaC	alaC	1.04485	-2.08538	12.673	12.9448	12.8372	12.5407	11.9987	11.3752	11.6821	7.59815
P77444	Cysteine desulfurase	sufS	0.783236	-0.583751	13.0341	13.0236	13.0681	13.0753	12.3481	12.4447	13.4332	11.6402
P77454	Glutaminase 1	glsA1	0.262172	-0.344944	15.1474	15.299	15.2316	15.2937	14.6039	15.3571	16.0759	13.5549
P77455	Bifunctional protein PaaZ	paaZ	0.24422	-0.360397	10.5356	10.3902	10.4669	10.4254	10.246	10.24	11.3971	8.49344
P77473	Probable cyclic di-GMP phosphodiesterase PdeB	pdeB	0.878656	-0.712746	9.85372	9.02276	9.13815	9.13313	9.18149	9.17469	7.73113	8.20947
P77475	Fructose-1-phosphate phosphatase YqaB	yqaB	1.23655	-1.65071	10.0405	10.3009	10.3231	9.74187	7.42986	10.2004	8.92072	7.25257
P77485	Sensor histidine kinase CusS	cusS	0.0657958	-0.129605	8.20513	8.16954	8.82111	7.02268	7.73816	8.5376	6.35044	9.07384
P77488	1-deoxy-D-xylulose-5-phosphate synthase	dxs	0.863501	-0.485527	13.0405	12.9724	12.8171	12.8974	12.4829	12.5041	13.0787	11.7197
P77495	Propionate--CoA ligase	prpE	0.281085	-0.364012	8.46573	9.63199	9.37088	9.27461	8.5174	9.76297	9.37688	7.62992
P77499	Probable ATP-dependent transporter SufC	sufC	3.58478	-0.705914	14.5556	14.4982	14.5987	14.6844	14.0177	14.0242	13.7691	13.7022
P77504	Uncharacterized ABC transporter permease YbbP	ybbP	0.129655	-0.16886	8.36078	9.56692	9.36291	7.55511	8.71385	8.86287	8.35329	8.24028
P77522	Iron-sulfur cluster assembly protein SufB	sufB	0.601806	0.332906	12.1435	11.8898	12.1637	12.2202	12.1836	12.2949	13.1798	12.0905
P77526	Disulfide-bond oxidoreductase YfcG	yfcG	2.12263	-2.0701	11.1022	11.014	11.0286	11.4613	9.23276	7.89842	10.3749	8.81961
P77529	L-cystine transporter TcyP	tcyP	1.82618	-2.64411	12.3527	12.2739	12.1805	12.2286	11.2291	10.4966	9.0164	7.71713
P77536	Uncharacterized electron transport protein YkgF	ykgF	1.0101	-0.513171	12.6918	12.8511	12.6312	12.5124	12.053	12.3133	12.7366	11.531
P77541	2-methylisocitrate lyase	prpB	2.55098	-1.18324	15.203	15.1951	15.3363	15.2569	14.2334	14.2327	14.4364	13.3558
P77544	Glutathione S-transferase YfcF	yfcF	1.31273	-2.23673	12.4851	12.4481	12.1512	12.4574	7.50831	10.4634	11.2188	11.4043
P77552	Protein YdhQ	ydhQ	4.65728	1.70686	11.6328	11.7078	11.7757	12.1558	13.6424	13.6995	13.3916	13.366
P77554	Uncharacterized protein YahJ	yahJ	1.09325	-1.38734	11.1426	11.3667	10.7506	10.7658	7.82541	10.2599	10.7794	9.61156
P77562	Uncharacterized protein YaiW	yaiW	0.259503	-0.248203	10.3028	9.86588	9.72117	9.75836	10.4457	9.45077	8.74207	10.0169
P77569	DNA-binding transcriptional activator MhpR	mhpR	1.00451	-0.685117	9.07817	9.47112	9.88085	9.24116	9.29492	9.22346	8.15527	8.25719
P77570	Anhydro-N-acetylmuramic acid kinase	anmK	0.72943	-1.01697	11.9089	11.8463	11.7425	11.6701	10.5853	11.3096	12.2095	8.99556
P77581	Succinylornithine transaminase	astC	1.69989	-1.95711	16.0422	15.9352	16.1256	16.1733	13.6265	14.4082	15.6686	12.7446
P77596	D-xylonate dehydratase YagF	yagF	0.578419	-0.806214	10.6717	10.5646	10.7897	10.4638	8.33143	10.3046	11.3486	9.28032
P77615	Uncharacterized HTH-type transcriptional regulator YcjW	ycjW	0.292219	0.54013	8.45868	8.51799	7.40909	9.10363	8.01454	10.6589	9.33702	7.63946
P77625	Hexitol phosphatase A	hxpA	2.28577	1.4468	11.7714	12.1352	11.7144	11.7378	13.6666	13.644	12.3236	13.5117
P77649	Protein adenylyltransferase SelO	selO	1.89217	-1.44998	9.76424	9.86385	9.31865	9.5132	7.57122	8.20175	9.2704	7.61665
P77667	Iron-sulfur cluster assembly protein SufA	sufA	4.14595	3.90355	11.3049	11.534	11.603	11.2593	15.5863	15.6772	14.1565	15.8954
P77671	Allantoinase	allB	0.130997	-0.0539172	12.5696	12.5008	12.6847	12.9472	12.4122	12.7031	12.9238	12.4474
P77674	Gamma-aminobutyraldehyde dehydrogenase	patD	0.937689	-0.963121	14.5709	14.6092	14.4975	14.6843	13.5164	13.7657	14.8862	12.341
P77689	Iron-sulfur cluster assembly protein SufD	sufD	1.21076	0.149605	12.4902	12.4053	12.4853	12.561	12.6736	12.4712	12.7341	12.6614
P77690	UDP-4-amino-4-deoxy-L-arabinose--oxoglutarate aminotransferase	arnB	0.913269	-0.375067	9.02402	9.17847	8.85128	9.18598	9.06192	8.4973	8.94473	8.23554
P77695	Protein GnsB	gnsB	1.84894	1.11289	14.9159	15.059	15.235	15.4783	16.8369	16.5999	15.4543	16.2486
P77712	Long-chain acyl-CoA thioesterase FadM	fadM	4.17733	-1.9443	11.8573	11.6344	11.871	11.7493	9.6391	10.338	9.90209	9.45569
P77713	Putative beta-xylosidase	yagH	0.0671452	0.0557318	11.4737	11.177	11.2721	11.2969	11.0306	10.9585	12.209	11.2446
P77717	Uncharacterized lipoprotein YbaY	ybaY	5.14803	-2.83439	15.3989	15.6058	15.5922	15.7422	12.7633	13.2425	12.6343	12.3616
P77718	tRNA sulfurtransferase	thiI	0.883163	-0.622128	11.4065	11.4017	11.1586	11.392	11.0468	11.0892	11.068	9.66631
P77721	Uncharacterized HTH-type transcriptional regulator YdjF	ydjF	1.63305	-1.33423	10.029	9.9342	9.97583	10.1193	8.96819	7.61803	9.70228	8.43282
P77730	Uncharacterized HTH-type transcriptional regulator YdcR	ydcR	0.52569	-0.940589	10.949	10.2505	10.9639	9.28183	8.71968	11.1252	10.0132	7.82474
P77735	1-deoxyxylulose-5-phosphate synthase YajO	yajO	2.13101	-1.14976	15.6922	15.6392	15.7312	15.8802	14.3086	14.8736	15.2197	13.9419
P77737	Oligopeptide transport ATP-binding protein OppF	oppF	0.109559	-0.0944469	13.8545	13.6878	13.6202	13.5254	13.4885	13.9486	14.1353	12.7376
P77739	Probable ketoamine kinase YniA	yniA	1.26162	-1.24046	13.4507	13.5018	13.3331	13.3802	11.7331	12.8481	13.1946	10.9282
P77748	D-2-hydroxyglutarate dehydrogenase	ydiJ	0.841109	-0.419369	11.7385	11.517	11.4248	11.22	11.0985	11.278	11.4349	10.4115
P77754	Periplasmic chaperone Spy	spy	3.82302	2.27232	16.5034	16.5524	16.3812	17.3088	18.5667	19.2877	18.7999	19.1808
P77756	7-cyano-7-deazaguanine synthase	queC	0.407277	0.396624	9.15139	9.92202	9.49808	9.32713	8.90925	10.3393	10.6756	9.561
P77774	Outer membrane protein assembly factor BamB	bamB	4.92675	-3.22736	13.75	13.751	13.6899	13.4829	10.8637	9.77345	10.4687	10.6585
P77775	Epimerase family protein YfcH	yfcH	4.20313	-1.34452	12.6161	12.5358	12.6182	12.5489	10.9174	11.573	11.2569	11.1936
P77781	1,4-dihydroxy-2-naphthoyl-CoA hydrolase	menI	1.59678	1.0091	10.005	9.78051	10.3375	10.3876	10.3651	11.53	11.73	10.922
P77783	Probable dimethyl sulfoxide reductase chain YnfF	ynfF	3.61729	-0.663	12.3691	12.3195	12.2803	12.5032	11.8058	11.7341	11.4988	11.7814
P77791	Maltose O-acetyltransferase	maa	2.53404	1.11425	11.3277	10.6488	10.6648	11.4548	12.1566	12.1476	12.3383	11.9106
P77795	Uncharacterized ABC transporter ATP-binding protein YdcT	ydcT	0.0638062	0.0932777	8.51857	8.7721	7.38656	8.01082	9.13152	8.80528	7.35923	7.76515
P77804	Protein YdgA	ydgA	3.04333	-0.96427	16.0311	16.1063	16.1491	16.2274	15.4979	15.3507	14.9257	14.8825
P77808	NMN amidohydrolase-like protein YfaY	yfaY	0.658555	-1.1428	11.4057	11.5611	11.4819	11.0537	10.6432	10.9143	11.5524	7.82122
P78055	Fructose-6-phosphate aldolase 1	fsaA	4.96209	-1.18471	11.853	11.9552	12.0146	11.8032	10.8746	10.5253	10.6991	10.788
P78061	Gamma-glutamylputrescine synthetase PuuA	puuA	1.91944	1.01526	8.97003	8.78167	8.86218	9.28063	10.0818	10.2597	9.22027	10.3937
P78067	Thiosulfate sulfurtransferase YnjE	ynjE	2.57219	-1.91971	12.5308	12.5406	12.5438	12.7198	11.5493	10.5502	10.8757	9.68089
P80668	Phenylacetaldehyde dehydrogenase	feaB	0.621849	-0.915085	11.1131	11.5319	11.1628	11.0554	8.92914	11.1497	11.7865	9.33746
Q06065	Regulatory protein AtoC	atoC	1.42326	-1.18133	9.79727	9.44135	10.075	9.82803	9.62264	8.12386	8.95019	7.71967
Q2M7R5	Uncharacterized protein YibT	yibT	1.01955	-1.08044	15.7207	15.8663	15.794	15.8453	15.4677	15.2543	13.1061	15.0765
Q2M7X4	Uncharacterized protein YicS	yicS	1.92305	1.60984	11.2617	11.2804	11.2913	11.5275	12.4718	13.3483	11.9858	13.9944
Q46798	Uncharacterized lipoprotein YgeR	ygeR	0.42209	0.445665	10.5602	10.9423	9.96652	10.3343	10.4011	10.8313	10.2475	12.1062
Q46799	Putative xanthine dehydrogenase molybdenum-binding subunit XdhA	xdhA	3.00552	0.849003	10.9918	10.799	11.1402	10.5929	11.6685	11.9196	11.7784	11.5534
Q46800	Putative xanthine dehydrogenase FAD-binding subunit XdhB	xdhB	1.48718	0.442572	11.4184	10.7609	11.0074	11.1181	11.7024	11.6108	11.3365	11.4256
Q46801	Putative xanthine dehydrogenase iron-sulfur-binding subunit XdhC	xdhC	3.11293	2.50264	9.74617	9.69343	9.92077	9.29996	12.4289	12.7433	11.0558	12.4429
Q46802	Putative uric acid sigma-54-dependent transcriptional regulator UacR	uacR	2.28866	-1.34634	9.55678	9.47591	8.95872	9.31435	8.31969	7.2431	8.5203	7.8373
Q46803	Putative carbamoyltransferase YgeW	ygeW	0.0808246	0.0487785	14.1276	14.3518	14.3396	14.3538	14.3311	14.5012	14.7658	13.7699
Q46806	D-phenylhydantoinase	hyuA	0.163709	-0.347279	9.80278	10.1213	9.58225	9.39174	9.62944	10.2006	10.6302	7.04865
Q46807	Carbamate kinase-like protein YqeA	yqeA	0.737903	0.333058	10.3401	10.7165	10.4769	10.7515	10.6363	10.9819	11.4327	10.5665
Q46810	Molybdenum cofactor cytidylyltransferase	mocA	2.85041	-1.59308	11.3483	11.35	11.2882	11.3214	10.0003	9.82254	10.2025	8.91024
Q46811	Putative oxidoreductase YgfK	ygfK	1.27891	-1.12707	11.4431	11.3067	11.4945	11.3381	10.6973	10.7312	10.7733	8.87221
Q46812	Putative aminohydrolase SsnA	ssnA	1.06347	-1.2947	13.5327	13.5075	13.4675	13.4319	11.9497	12.5251	13.6616	10.6244
Q46814	Probable hypoxanthine oxidase XdhD	xdhD	0.342662	-0.206631	11.4103	11.4947	11.0065	11.3224	10.9437	11.3187	11.6159	10.529
Q46822	Isopentenyl-diphosphate Delta-isomerase	idi	0.453824	-1.03042	11.2077	11.5872	11.4792	11.2092	7.43551	11.4236	11.9997	10.5028
Q46824	Inner membrane protein YgfX	ygfX	0.471096	-0.605065	9.51947	7.72546	9.78695	9.54092	8.61923	8.35442	7.78814	9.39075
Q46829	6-phospho-beta-glucosidase BglA	bglA	0.844484	-1.09104	14.9068	14.7791	14.8935	14.7915	13.189	14.1237	15.3549	12.3391
Q46845	Disulfide-bond oxidoreductase YghU	yghU	2.16969	-1.79859	14.9398	14.8935	14.8684	14.5427	12.4196	13.1203	14.202	12.3082
Q46851	L-glyceraldehyde 3-phosphate reductase	gpr	2.43131	-1.53749	13.5222	13.5024	13.4828	13.5779	11.4361	12.1058	12.8793	11.5142
Q46856	Alcohol dehydrogenase YqhD	yqhD	5.7681	-2.01019	15.5891	15.7107	15.6108	15.8304	13.6388	13.7007	13.9106	13.4502
Q46857	2,5-diketo-D-gluconic acid reductase A	dkgA	2.52516	-2.30372	16.1473	16.1735	16.1635	16.1549	13.3926	13.9623	15.1455	12.9239
Q46863	Probable deoxycholate-binding periplasmic protein YgiS	ygiS	2.85214	-1.91253	12.6187	12.6646	12.4985	12.6668	9.75488	11.3662	10.7518	10.9255
Q46864	Antitoxin MqsA	mqsA	0.979534	0.736207	8.27314	8.12416	8.10656	8.05888	8.77378	9.18786	9.67567	7.87026
Q46868	Ubiquinone biosynthesis accessory factor UbiK	ubiK	4.16321	3.00829	15.3352	15.7148	15.6382	15.7857	19.1259	19.0226	17.8411	18.5176
Q46871	NADPH-dependent ferric-chelate reductase	yqjH	3.6938	-1.7022	12.1229	12.0823	12.4502	12.5631	10.9045	10.6837	10.7274	10.0942
Q46891	2-oxo-tetronate isomerase	otnI	2.05377	-1.5135	9.65026	9.78771	10.2001	9.58744	8.93456	8.21005	8.75118	7.27572
Q46893	2-C-methyl-D-erythritol 4-phosphate cytidylyltransferase	ispD	3.92877	1.55563	12.2457	12.0164	12.0612	12.3369	13.8122	14.0722	13.3066	13.6919
Q46915	Glucarate dehydratase-related protein	gudX	0.815932	-0.680797	9.15425	9.62894	9.42179	9.22903	7.92861	8.31139	9.79348	8.67734
Q46919	Uncharacterized protein YqcC	yqcC	2.36436	2.16442	11.883	11.6145	12.0711	12.1377	15.1358	14.5965	13.0679	13.5636
Q46920	NADPH-dependent 7-cyano-7-deazaguanine reductase	queF	0.425979	-0.318307	12.391	12.2997	12.1589	12.3467	11.5914	11.9692	12.9099	11.4526
Q46925	Cysteine desulfurase CsdA	csdA	2.17901	2.4946	11.2959	11.4325	11.4963	11.6141	14.4567	14.3674	12.1499	14.8433
Q46927	tRNA threonylcarbamoyladenosine dehydratase	tcdA	0.972562	-1.05282	10.3761	10.6109	10.1069	10.4864	8.53307	9.82253	10.6504	8.36299
Q46938	4-deoxy-L-threo-5-hexosulose-uronate ketol-isomerase	kduI	0.812098	-0.506167	10.6083	10.878	11.02	11.0163	9.70905	10.0544	10.95	10.7844
Q46939	Probable acetyl-CoA acetyltransferase	yqeF	1.69313	-2.0631	10.436	10.4757	10.6285	10.1185	7.48772	9.75647	9.13052	7.03164
Q46948	Protein/nucleic acid deglycase 3	yajL	1.06678	-0.731489	12.4493	12.5531	12.6462	12.3264	11.1135	12.0557	12.6088	11.271
Q47146	Acyl-coenzyme A dehydrogenase	fadE	0.241096	-0.229616	11.9952	11.8647	11.8222	11.5482	12.2174	11.9857	10.5245	11.5842
Q47147	Putative glutamine amidotransferase YafJ	yafJ	0.516671	0.481779	10.7148	10.6695	10.7019	10.9072	11.2816	11.3343	12.1886	10.116
Q47150	Antitoxin DinJ	dinJ	0.891932	0.830943	10.529	10.9145	10.8874	10.9022	12.3054	12.4198	10.4363	11.3954
Q47157	mRNA interferase toxin YafO	yafO	2.80405	-1.47042	9.51134	9.50455	9.93298	9.60915	8.46947	8.64722	8.03101	7.52861
Q47622	Probable ABC transporter periplasmic-binding protein SapA	sapA	2.6698	-1.37956	12.1785	12.1692	12.2351	12.231	11.407	10.8451	10.9331	10.1104
Q47679	Omega-amidase YafV	yafV	1.04355	-1.62972	11.413	11.4673	11.2011	11.7146	10.408	8.0412	11.7362	9.09167
Q47690	Homocysteine S-methyltransferase	mmuM	0.00463179	0.0058713	11.2758	11.2798	10.9413	11.3511	10.8461	11.3102	12.3237	10.3916
Q47710	Uncharacterized protein YqjK	yqjK	0.537887	0.49469	9.79685	10.6006	10.0355	9.80914	10.3873	10.9866	9.55593	11.2911
Q57261	tRNA pseudouridine synthase D	truD	0.787937	-0.886431	11.6159	11.7321	11.535	11.7731	10.8884	11.3474	11.6875	9.18709
Q59385	Copper-exporting P-type ATPase	copA	0.44405	-0.388973	12.5075	12.5645	12.517	12.3222	12.8344	12.5135	11.0613	11.9461
Q6BF17	D-galactonate dehydratase	dgoD	2.70061	2.38779	8.92341	8.74839	9.9581	9.68342	12.0495	11.8203	10.6979	12.2969
Q7DFU6	Putative hydrolase fragment YghX	yghX	0.317288	0.939212	10.4755	10.3246	9.78145	7.37932	12.718	8.26884	9.20395	11.5269
Q93K97	ADP-ribose pyrophosphatase	nudF	4.776	-2.49093	10.676	11.1366	11.1248	10.8876	8.59916	8.48988	8.77892	7.99337

### Sheet: Mitorubrinol acetate
protein annotation			t-test		log2(LFQ intensities)
					Mitorubrinol acetate-pretreated SCL-alkyne				50 μM SCL-alkyne
UniProt accession	Protein names	Gene names	-log Student's T-test p-value 50 μM SCL-alkyne vs Mitorubrinol acetate-pretreated SCL-alkyne	Student's T-test Difference 50 μM SCL-alkyne vs Mitorubrinol acetate-pretreated SCL-alkyne	replicate 1	replicate 2	replicate 3	replicate 4	replicate 1	replicate 2	replicate 3	replicate 4
A5A613	Uncharacterized protein YciY	yciY	0.696478	0.854431	7.60771	8.79329	7.35536	8.15516	9.60778	7.70038	9.74683	8.27425
A5A614	UPF0509 protein YciZ	yciZ	0.210826	-0.166978	9.14915	9.45404	9.14977	9.52814	9.69707	9.64405	8.60506	8.66701
P00350	6-phosphogluconate dehydrogenase, decarboxylating	gnd	3.38899	-2.53776	17.7882	17.7597	16.9109	17.8478	14.9274	14.9838	15.8048	14.4396
P00363	Fumarate reductase flavoprotein subunit	frdA	0.325686	-0.367191	14.8685	14.8902	14.4755	14.8888	14.1572	14.5753	15.5861	13.3356
P00370	NADP-specific glutamate dehydrogenase	gdhA	2.05259	-1.63422	14.387	14.3519	13.7084	14.3013	12.3292	12.4906	13.6455	11.7465
P00393	Type II NADH:quinone oxidoreductase	ndh	0.674069	-0.514463	13.2962	13.3422	12.4993	13.2199	12.8554	12.9779	12.8163	11.6501
P00448	Superoxide dismutase [Mn]	sodA	0.267375	-0.246263	16.2899	16.3543	16.0411	16.7185	16.3931	16.6854	15.081	16.2592
P00452	Ribonucleoside-diphosphate reductase 1 subunit alpha	nrdA	0.110405	-0.139068	13.846	13.5926	14.2291	13.8189	13.7752	14.0078	14.6392	12.5082
P00490	Maltodextrin phosphorylase	malP	0.673137	-0.809289	14.6849	14.6139	13.4219	14.6878	13.6132	13.5796	14.6862	12.2924
P00509	Aspartate aminotransferase	aspC	0.83624	-0.975087	15.7934	15.6987	14.7252	15.613	14.074	14.8101	15.7636	13.2824
P00547	Homoserine kinase	thrB	0.115542	0.0908961	12.1131	11.8861	11.9195	12.0265	11.7232	12.3379	12.7547	11.4929
P00550	PTS system mannitol-specific EIICBA component	mtlA	0.137924	-0.112928	14.3314	14.3771	14.9452	14.3454	14.8174	14.7367	13.627	14.3662
P00561	Bifunctional aspartokinase/homoserine dehydrogenase 1	thrA	0.247093	-0.277925	12.7784	12.8284	12.1483	12.692	12.6174	12.8279	12.8376	11.0525
P00562	Bifunctional aspartokinase/homoserine dehydrogenase 2	metL	0.315948	-0.28425	11.1227	11.1364	10.6469	11.1046	11.2002	10.916	11.1084	9.64906
P00579	RNA polymerase sigma factor RpoD	rpoD	1.11163	1.52032	15.1623	15.0959	17.9469	15.097	17.598	17.3975	17.1446	17.2433
P00582	DNA polymerase I	polA	1.63545	-0.785071	13.4129	13.3125	12.6467	13.2513	12.2806	12.4625	12.8342	11.9058
P00634	Alkaline phosphatase	phoA	2.06232	1.0459	11.4064	11.3528	12.3347	11.5022	12.3284	12.6086	12.9998	12.8429
P00722	Beta-galactosidase	lacZ	0.577598	-0.832491	14.0828	13.9722	12.5769	13.984	12.4174	12.9513	14.3222	11.5951
P00803	Signal peptidase I	lepB	1.3853	-1.29743	11.9095	11.8138	10.9918	11.9121	11.4857	10.6055	9.40588	9.94029
P00805	L-asparaginase 2	ansB	2.81738	0.693983	16.4944	16.5435	16.8439	16.5041	17.3467	17.5242	17.211	17.0799
P00811	Beta-lactamase	ampC	2.35741	-1.59038	10.2355	10.439	10.2575	10.3396	8.33578	7.9317	9.4316	9.21107
P00861	Diaminopimelate decarboxylase	lysA	0.700399	-1.07436	11.3716	11.1381	9.32317	11.5835	11.166	9.09374	10.0611	8.7981
P00864	Phosphoenolpyruvate carboxylase	ppc	1.56002	-1.31501	14.9343	14.975	13.69	14.9012	13.2093	13.68	13.9257	12.4255
P00887	Phospho-2-dehydro-3-deoxyheptonate aldolase, Trp-sensitive	aroH	0.14247	0.0835426	12.5229	12.4643	12.4057	12.5035	12.5026	12.5381	13.1336	12.0562
P00888	Phospho-2-dehydro-3-deoxyheptonate aldolase, Tyr-sensitive	aroF	0.111143	0.226314	9.57414	9.38574	10.1936	7.69261	8.55829	10.7852	9.79195	8.61588
P00893	Acetolactate synthase isozyme 3 large subunit	ilvI	0.752895	-1.16106	10.0684	9.91211	8.53842	9.49024	7.20643	7.91704	10.3041	7.93737
P00894	Acetolactate synthase isozyme 3 small subunit	ilvH	0.393183	-0.471211	9.49402	9.81501	8.77366	9.59687	9.29143	8.8044	7.7214	9.97749
P00895	Anthranilate synthase component 1	trpE	0.255106	-0.330907	12.6121	12.5092	12.5288	12.487	12.5513	12.6315	12.9908	10.6399
P00903	Aminodeoxychorismate synthase component 2	pabA	0.397658	0.521952	8.96522	8.6075	9.35226	8.03818	7.98413	9.63208	10.3768	9.05792
P00904	Bifunctional protein TrpGD	trpGD	0.165124	0.361676	10.3201	10.6447	11.059	10.3418	11.6815	11.9352	11.7197	8.47594
P00909	Tryptophan biosynthesis protein TrpCF	trpC	0.994392	0.918546	11.0088	11.0037	11.5144	11.2583	11.9705	12.0637	13.3278	11.0974
P00914	Deoxyribodipyrimidine photo-lyase	phrB	0.26513	-0.389028	9.70129	9.7191	8.34188	9.66498	9.23847	8.27825	10.2636	8.09077
P00926	D-serine dehydratase	dsdA	0.350472	-0.512089	12.5793	12.5596	12.6185	12.6485	11.8371	12.2573	13.6543	10.6089
P00934	Threonine synthase	thrC	2.85841	-1.04185	14.0908	14.0792	13.9668	14.2326	12.7364	13.0434	13.5502	12.8719
P00935	Cystathionine gamma-synthase	metB	0.762983	-0.848146	10.8184	10.9524	9.74729	10.7135	8.35569	10.1385	10.5274	9.81754
P00936	Adenylate cyclase	cyaA	0.601587	1.59535	9.19516	8.59174	11.5353	9.74854	12.6275	12.6802	8.15405	11.9904
P00944	Xylose isomerase	xylA	0.846684	-1.059	11.6644	11.5672	10.9951	11.5854	9.45666	11.0482	11.7787	9.29256
P00946	Mannose-6-phosphate isomerase	manA	0.810183	-0.410953	14.0959	13.9545	14.8945	13.9438	14.0497	13.9328	13.5544	13.7079
P00954	Tryptophan--tRNA ligase	trpS	0.859304	-1.02148	14.3089	14.2896	13.5281	14.2985	12.8837	13.4933	14.3247	11.6374
P00956	Isoleucine--tRNA ligase	ileS	0.510002	-0.658601	15.5705	15.4615	14.8529	15.4639	14.1794	14.8465	16.1789	13.5095
P00957	Alanine--tRNA ligase	alaS	0.964371	-0.672919	15.349	15.3181	15.9083	15.3066	14.5771	14.9698	15.5946	14.0487
P00959	Methionine--tRNA ligase	metG	0.907955	-0.958904	15.0213	14.9581	14.3062	14.9464	13.5163	14.0287	15.14	12.7114
P00960	Glycine--tRNA ligase alpha subunit	glyQ	0.0518646	-0.0508881	12.5712	12.3873	12.9765	12.4953	12.4406	13.0088	13.0786	11.6988
P00961	Glycine--tRNA ligase beta subunit	glyS	0.490574	-0.514497	14.2762	14.2722	15.8851	14.2254	14.0691	14.5733	14.4847	13.4738
P00962	Glutamine--tRNA ligase	glnS	0.739743	-0.960536	15.5249	15.6051	14.6308	15.6204	13.9465	14.479	15.9563	13.1573
P00963	Aspartate--ammonia ligase	asnA	0.350095	0.392766	10.0062	9.79497	10.8907	9.68303	11.5224	10.5498	10.2608	9.6129
P00968	Carbamoyl phosphate synthase large chain	carB	0.308014	-0.451992	14.4702	14.5139	13.4706	14.6282	13.5031	14.1372	15.1427	12.492
P02358	Small ribosomal subunit protein bS6	rpsF	1.35943	1.26164	16.4553	16.5785	17.996	16.696	18.3658	18.6897	17.1855	18.5312
P02359	Small ribosomal subunit protein uS7	rpsG	4.21866	-1.35502	16.4473	16.5784	16.1641	16.4237	15.2254	15.2357	14.8829	14.8494
P02413	Large ribosomal subunit protein uL15	rplO	0.0110265	-0.0110393	16.0144	15.9075	16.9223	15.8501	16.3773	16.6908	15.7803	15.8019
P02916	Maltose/maltodextrin transport system permease protein MalF	malF	1.27904	-0.731748	13.102	13.0636	12.8249	13.0504	12.8039	12.698	12.0895	11.5225
P02918	Penicillin-binding protein 1A	mrcA	0.385597	-0.778234	11.5485	11.5831	10.7053	11.3711	8.13286	11.8354	10.4251	11.7017
P02919	Penicillin-binding protein 1B	mrcB	1.12163	-0.942052	11.3751	11.5765	10.7092	11.1879	11.2437	10.2334	9.29548	10.3079
P02924	L-arabinose-binding periplasmic protein	araF	0.972269	0.744658	12.6882	12.7502	14.1395	12.7945	14.0895	13.9776	13.3076	13.9763
P02925	Ribose import binding protein RbsB	rbsB	0.666552	0.701864	17.8114	17.8614	19.2001	17.8704	19.3532	18.9008	17.818	19.4787
P02929	Protein TonB	tonB	4.48036	-2.99819	11.5805	11.4005	11.5016	11.0567	8.81636	7.71028	8.67539	8.34451
P02930	Outer membrane protein TolC	tolC	3.27337	-1.25608	13.7506	13.7306	13.9171	14.3233	12.8808	12.3976	12.8994	12.5193
P02931	Outer membrane porin F	ompF	2.53206	-2.72297	13.9625	14.4767	12.6736	14.406	11.8962	11.6444	10.2303	10.856
P02942	Methyl-accepting chemotaxis protein I	tsr	2.62141	-0.880928	14.5634	14.6247	14.8981	14.5093	14.0616	13.8711	13.3419	13.7971
P02943	Maltoporin	lamB	2.78524	-2.26606	11.2438	11.5699	10.2371	11.7601	9.20333	9.36748	8.25521	8.9206
P03004	Chromosomal replication initiator protein DnaA	dnaA	0.287414	0.282352	11.5737	11.6331	11.3355	11.3652	12.2442	12.1277	10.5555	12.1095
P03007	DNA polymerase III subunit epsilon	dnaQ	1.67974	-1.20159	9.15116	8.59424	8.82032	9.07113	8.62889	7.11988	7.96045	7.12126
P03018	DNA helicase II	uvrD	0.0117811	-0.00704479	11.2663	11.3795	10.9948	11.3167	11.4949	11.3806	11.3626	10.6911
P03023	Lactose operon repressor	lacI	0.999336	-0.396311	11.0443	11.1395	10.5839	11.2583	10.8041	10.6977	10.7467	10.1922
P03024	HTH-type transcriptional regulator GalR	galR	0.854286	-1.0822	10.643	10.3789	10.5644	10.6373	8.40522	10.1399	10.929	8.42068
P03813	Broad specificity amino-acid racemase YgeA	ygeA	0.0681142	-0.206042	9.35685	8.99706	9.33284	9.15269	8.15236	10.8496	10.658	6.35533
P03817	Protein MioC	mioC	1.66914	0.959427	13.8848	13.8648	14.9219	14.0137	15.4773	14.8278	14.8083	15.4095
P03841	Maltose operon periplasmic protein	malM	0.639481	0.739098	14.1084	13.73	15.2644	14.0064	15.4743	15.017	13.7945	15.7799
P04036	4-hydroxy-tetrahydrodipicolinate reductase	dapB	2.9564	-1.03666	15.1374	15.3776	15.0417	15.2534	13.7516	14.3305	14.0856	14.4959
P04079	GMP synthase [glutamine-hydrolyzing]	guaA	0.696215	-1.00895	15.6976	15.6607	15.2801	15.6363	14.0965	14.8458	16.3076	12.989
P04128	Type-1 fimbrial protein, A chain	fimA	1.80444	1.86851	9.55689	9.20833	10.7685	9.40847	12.3271	11.1505	10.5988	12.3399
P04335	Esterase FrsA	frsA	0.042518	-0.0636697	13.2909	13.1307	12.8646	13.1449	12.9417	13.3103	14.2009	11.7235
P04391	Ornithine carbamoyltransferase subunit I	argI	0.56958	-1.04067	9.8207	9.75266	10.0101	10.0276	7.41079	9.90909	10.7133	7.41519
P04395	DNA-3-methyladenine glycosylase 2	alkA	0.537068	-0.594315	10.3743	10.34	8.45877	10.2294	9.56979	8.63096	9.31017	9.51436
P04425	Glutathione synthetase	gshB	0.672838	-0.570357	12.1942	12.153	11.3442	12.3888	11.2708	11.827	12.1155	10.5855
P04693	Aromatic-amino-acid aminotransferase	tyrB	0.630602	-0.665501	12.6411	12.679	11.7079	12.6518	11.6769	11.9498	12.7703	10.621
P04805	Glutamate--tRNA ligase	gltX	0.746904	-0.705333	15.5399	15.3908	15.5965	15.4762	14.4938	14.967	15.9626	13.7587
P04816	Leucine-specific-binding protein	livK	0.405064	-0.697752	8.71845	8.58189	8.99457	9.04933	9.67398	8.36208	8.4441	6.07309
P04825	Aminopeptidase N	pepN	1.2324	-1.48376	16.8056	16.8489	15.2913	16.8166	14.5353	15.1529	16.2651	13.8741
P04846	Lipoprotein 28	nlpA	3.13424	-1.53129	11.9353	11.8524	11.5382	11.9765	10.6487	10.1761	9.71839	10.6341
P04949	Flagellin	fliC	3.02458	3.449	15.0828	15.4286	13.655	15.1938	18.6949	18.4707	17.0928	18.8979
P04951	3-deoxy-manno-octulosonate cytidylyltransferase	kdsB	2.33197	-2.04914	14.0547	13.9678	12.9825	14.2668	11.3123	11.993	12.7096	11.0603
P04968	L-threonine dehydratase biosynthetic IlvA	ilvA	0.114866	0.07055	9.08748	8.9949	8.99246	8.84765	8.77347	9.5873	9.23596	8.60796
P04982	D-ribose pyranase	rbsD	2.02875	2.8972	13.6943	13.7229	16.1138	13.0583	17.3922	17.4453	15.9249	17.4157
P04983	Ribose import ATP-binding protein RbsA	rbsA	0.750898	-0.331642	12.5214	12.4948	12.1798	12.3308	12.3261	12.4408	11.5774	11.856
P04993	RecBCD enzyme subunit RecD	recD	0.0257127	-0.0463405	9.80359	10.106	8.40264	10.0467	10.453	9.79097	9.69644	8.23321
P04994	Exodeoxyribonuclease 7 large subunit	xseA	0.835434	-1.22203	11.7059	11.5946	10.464	11.4831	10.8576	10.1958	11.147	8.15898
P04995	Exodeoxyribonuclease I	sbcB	0.68803	-0.521574	11.0369	11.2025	11.316	10.9901	10.604	10.6893	11.4606	9.70518
P05020	Dihydroorotase	pyrC	0.326586	-0.217793	15.5732	15.6216	15.9681	15.5906	15.7098	15.5467	14.7023	15.9237
P05041	Aminodeoxychorismate synthase component 1	pabB	0.320453	-0.547199	9.65939	9.06097	9.29072	9.58688	7.95968	10.3286	9.76606	7.35484
P05042	Fumarate hydratase class II	fumC	0.347317	0.543633	13.585	13.6598	16.2164	13.515	14.5354	14.7929	15.1646	14.658
P05050	Alpha-ketoglutarate-dependent dioxygenase AlkB	alkB	0.253839	-0.85803	11.2422	11.2591	9.29567	11.0705	8.04171	12.3396	11.8196	7.23441
P05055	Polyribonucleotide nucleotidyltransferase	pnp	6.18785	-2.17992	16.4676	16.2335	16.1684	16.4261	14.0464	14.2655	14.2636	14.0005
P05194	3-dehydroquinate dehydratase	aroD	2.71815	-2.04087	12.3248	12.3362	11.4242	12.4012	10.8024	9.75027	10.3609	9.4094
P05458	Protease 3	ptrA	1.96444	-1.82107	12.1632	12.1536	11.1982	12.2625	11.1345	10.0791	10.2581	9.02163
P05459	Erythronate-4-phosphate dehydrogenase	pdxB	0.0994617	-0.167445	13.4681	13.3038	12.9411	13.5315	13.0772	13.4175	14.5	11.5801
P05523	Formamidopyrimidine-DNA glycosylase	mutM	0.0270757	0.0263577	12.4797	12.4835	13.6742	12.5174	13.1927	12.7752	12.4385	12.8539
P05637	Bis(5'-nucleosyl)-tetraphosphatase [symmetrical]	apaH	1.34939	-1.00676	12.8216	12.815	12.2726	12.8078	11.5718	11.8641	12.5297	10.7243
P05704	Methyl-accepting chemotaxis protein III	trg	3.41226	-1.01136	13.7865	13.8016	13.5956	13.7773	12.7335	13.0407	12.7535	12.3878
P05707	Sorbitol-6-phosphate 2-dehydrogenase	srlD	0.226198	-0.31405	9.65074	9.30818	9.75033	9.83678	8.41066	9.91536	10.5643	8.39955
P05719	Type I restriction enzyme EcoKI specificity subunit	hsdS	0.129782	0.275559	8.85516	8.97324	9.95853	8.83261	10.4534	10.3794	9.64458	7.24442
P05791	Dihydroxy-acid dehydratase	ilvD	0.321758	-0.322529	12.2762	12.1391	11.8114	12.2482	11.6812	12.1337	12.6543	10.7155
P05793	Ketol-acid reductoisomerase (NADP(+))	ilvC	1.12602	-1.18989	12.5236	12.4143	11.7755	12.5445	10.2552	11.2158	12.5629	10.4644
P05804	Beta-glucuronidase	uidA	1.15991	-1.82769	12.4147	12.413	11.6984	12.4466	11.1456	10.2344	12.0249	8.25701
P05825	Ferrienterobactin receptor	fepA	2.69295	-2.38244	11.4848	11.7862	10.3778	11.7661	8.31516	9.82402	8.97716	8.76871
P05827	HTH-type transcriptional regulator IlvY	ilvY	0.559991	0.292646	8.42925	9.32181	8.86915	9.15872	9.44878	9.44792	8.83091	9.22189
P05852	tRNA N6-adenosine threonylcarbamoyltransferase	tsaD	0.105094	-0.134949	9.92853	9.68887	10.261	9.7492	8.52015	10.5323	9.68433	10.351
P06129	Vitamin B12 transporter BtuB	btuB	1.82972	-2.58818	12.542	12.6376	11.1391	12.92	9.87161	10.2169	10.9223	7.87511
P06134	Bifunctional transcriptional activator/DNA repair enzyme Ada	ada	0.529018	0.396441	7.84797	7.707	7.55575	7.2846	8.05902	8.69081	8.10953	7.12172
P06149	Quinone-dependent D-lactate dehydrogenase	dld	1.22689	-1.02013	14.6681	14.6567	16.0473	14.5597	13.8587	14.162	14.5252	13.3053
P06282	CDP-diacylglycerol pyrophosphatase	cdh	1.92452	-1.87349	10.2696	10.4604	9.75915	10.3127	8.29493	6.92072	9.16254	8.92964
P06610	Thioredoxin/glutathione peroxidase BtuE	btuE	1.48958	2.49624	12.6845	12.7119	16.2866	12.8435	15.8128	16.3974	15.8729	16.4284
P06611	Vitamin B12 import ATP-binding protein BtuD	btuD	1.40032	-1.09153	9.04856	9.01547	8.83394	9.35589	8.28411	8.96528	7.24316	7.39517
P06612	DNA topoisomerase 1	topA	0.905771	0.662032	13.8261	13.8328	13.7424	13.7135	14.3064	14.7272	15.238	13.4914
P06616	GTPase Era	era	0.0297469	0.0356233	9.59362	9.93397	10.5039	9.88005	9.10012	10.8374	10.2546	9.86198
P06709	Bifunctional ligase/repressor BirA	birA	0.303851	-0.476244	9.03906	9.10601	10.3378	9.33407	9.96118	9.64159	8.97679	7.33243
P06710	DNA polymerase III subunit tau	dnaX	0.597765	-0.45595	11.5346	11.5333	10.847	11.5048	11.2575	11.3353	11.0389	9.96423
P06715	Glutathione reductase	gor	1.55371	-1.94688	14.2835	14.4121	13.5294	14.2642	11.4736	12.3961	13.8879	10.9441
P06720	Alpha-galactosidase	melA	0.0725802	0.12307	13.5093	13.5232	13.3134	13.447	13.0546	13.7593	15.1571	12.3141
P06721	Cystathionine beta-lyase MetC	metC	0.320493	-0.641156	12.2793	12.2589	10.9017	12.2666	11.656	11.7507	12.6732	9.06213
P06722	DNA mismatch repair protein MutH	mutH	2.02266	-1.47202	9.96665	9.83406	9.72193	10.0439	9.44523	8.57401	7.74431	7.91489
P06846	HTH-type transcriptional regulator EbgR	ebgR	0.276149	0.224103	9.76819	9.29885	9.26117	9.50718	9.16286	9.20535	9.86951	10.4941
P06864	Evolved beta-galactosidase subunit alpha	ebgA	0.739237	-0.760857	8.99888	9.05664	8.65216	9.29154	8.7922	6.99827	9.20076	7.96455
P06959	Dihydrolipoyllysine-residue acetyltransferase component of pyruvate dehydrogenase complex	aceF	0.44054	0.385588	16.0664	16.013	17.4952	16.0254	17.0509	16.9665	16.4302	16.6947
P06961	Multifunctional CCA protein	cca	1.02557	-0.573188	11.4051	11.4904	10.6383	11.202	10.6478	10.8353	10.9663	9.99365
P06966	HTH-type transcriptional regulator DicA	dicA	3.07718	2.78701	9.22734	9.63236	10.6215	9.8128	13.1533	13.0336	11.6354	12.6198
P06968	Deoxyuridine 5'-triphosphate nucleotidohydrolase	dut	0.118975	0.136807	15.4038	15.3609	16.3596	15.3576	15.4366	16.5609	16.0675	14.9641
P06971	Ferrichrome outer membrane transporter/phage receptor	fhuA	1.12629	-1.05966	12.4086	12.8891	11.6118	13.2731	12.3266	11.3931	10.6802	11.5442
P06974	Flagellar motor switch protein FliM	fliM	3.76973	-2.69223	12.8675	13.0176	12.0897	12.9644	9.80187	10.75	9.95072	9.6677
P06983	Porphobilinogen deaminase	hemC	0.581652	0.561804	14.446	14.3224	15.8652	14.5327	15.7387	15.2602	14.6103	15.8043
P06986	Histidinol-phosphate aminotransferase	hisC	0.664796	-0.839089	15.1533	15.0054	14.7102	15.056	13.6482	14.4284	15.6549	12.8371
P06987	Histidine biosynthesis bifunctional protein HisB	hisB	1.14827	-0.804688	14.5217	14.3737	14.3463	14.4651	13.3885	13.8672	14.4781	12.7543
P06988	Histidinol dehydrogenase	hisD	2.21932	-0.430435	16.0219	15.8475	15.9737	15.7921	15.5591	15.6067	15.5321	15.2156
P06989	Histidine biosynthesis bifunctional protein HisIE	hisI	2.04531	1.24818	12.506	12.4067	13.2586	12.6199	14.2723	14.4876	13.3135	13.7105
P06992	Ribosomal RNA small subunit methyltransferase A	rsmA	1.23846	-1.30739	12.8399	12.9086	11.268	12.7382	11.4649	11.2336	11.8308	9.99601
P06996	Outer membrane porin C	ompC	2.94696	-2.67438	15.1993	15.6319	13.945	15.9636	12.8095	12.5916	12.2182	12.4229
P06999	ATP-dependent 6-phosphofructokinase isozyme 2	pfkB	1.40324	0.798558	13.9419	13.9371	15.0634	13.916	15.0613	15.2316	14.6967	15.0631
P07000	Lysophospholipase L2	pldB	0.0364473	-0.076658	10.5768	10.6401	9.68922	10.4367	10.3358	12.141	9.6693	8.88993
P07001	NAD(P) transhydrogenase subunit alpha	pntA	0.673672	-0.568569	12.7842	12.7877	12.5453	12.5276	12.7225	12.4506	10.9229	12.2746
P07003	Pyruvate dehydrogenase [ubiquinone]	poxB	0.206786	-0.356324	16.1821	16.143	15.4834	16.2005	15.3071	15.8874	17.2882	14.1009
P07004	Gamma-glutamyl phosphate reductase	proA	1.78444	-1.11949	13.4052	13.3391	12.7168	13.413	11.8814	12.2687	12.8178	11.4282
P07012	Peptide chain release factor RF2	prfB	2.19184	2.82317	13.9979	13.9302	16.6352	13.9821	17.2157	17.7728	17.0874	17.7623
P07013	Primosomal replication protein N	priB	1.43086	1.21635	6.8702	7.73219	8.94174	8.26851	8.87127	9.15443	9.49325	9.15907
P07014	Succinate dehydrogenase iron-sulfur subunit	sdhB	2.24577	-1.45534	16.8013	16.8174	15.869	16.7279	15.3368	15.2996	15.4342	14.3238
P07017	Methyl-accepting chemotaxis protein II	tar	4.76331	-1.47967	16.8639	16.9875	16.8589	16.9276	15.5549	15.6908	15.1972	15.2764
P07018	Methyl-accepting chemotaxis protein IV	tap	1.36636	-2.59951	12.3354	12.4928	12.4395	12.27	11.6489	7.23015	11.1602	9.10048
P07023	T-protein	tyrA	0.471102	0.376323	11.1211	11.2599	11.5075	11.3481	11.6491	11.6243	12.5944	10.8741
P07024	Protein UshA	ushA	4.0335	-1.56272	14.4572	14.4665	14.4192	14.4645	13.028	13.2321	12.4347	12.8617
P07026	Regulatory protein SdiA	sdiA	0.0709549	-0.088414	9.12277	9.55202	9.40182	9.47895	9.22719	10.3488	9.40345	8.22251
P07102	Phytase AppA	appA	3.0914	-1.68309	13.7935	13.7629	13.3337	13.7525	12.536	12.2303	11.4385	11.7055
P07109	Histidine/lysine/arginine/ornithine transport ATP-binding protein HisP	hisP	0.653068	-0.712516	9.7317	9.08006	10.1174	9.49086	9.49432	9.13324	9.45727	7.48509
P07117	Sodium/proline symporter	putP	1.52029	-1.51475	9.70334	9.75295	8.84844	9.65794	8.70479	8.93375	7.01884	7.24628
P07118	Valine--tRNA ligase	valS	1.39119	-1.2194	15.4502	15.3957	15.6346	15.4444	13.9613	14.4355	15.438	13.2125
P07330	Protein-glutamate methylesterase/protein-glutamine glutaminase	cheB	1.08055	0.436807	9.43019	9.46107	9.41313	9.60658	10.2463	9.40063	10.2471	9.76415
P07363	Chemotaxis protein CheA	cheA	0.270837	0.368215	10.9005	10.7162	12.8421	10.9238	11.9975	12.2383	11.1048	11.5147
P07395	Phenylalanine--tRNA ligase beta subunit	pheT	0.61853	-0.764539	15.986	15.8523	15.3828	15.9398	14.7967	15.2302	16.4187	13.6571
P07604	HTH-type transcriptional regulatory protein TyrR	tyrR	0.325071	-0.26877	11.8826	11.7781	12.2196	11.7191	12.0226	12.0584	11.7954	10.6478
P07623	Homoserine O-succinyltransferase	metAS	0.217998	0.646893	8.62377	8.4391	10.6263	8.5453	10.8236	11.1026	6.54508	10.3508
P07639	3-dehydroquinate synthase	aroB	0.51783	-0.404926	13.8435	13.6956	13.0324	14.0575	13.0367	13.6364	13.7842	12.552
P07648	RecBCD enzyme subunit RecC	recC	0.195186	0.153065	10.6452	10.906	9.95134	10.6567	11.0014	10.2232	10.3784	11.1684
P07649	tRNA pseudouridine synthase A	truA	0.239609	-0.305703	9.99277	9.9033	9.42931	9.917	9.71703	10.4913	9.70372	8.10756
P07650	Thymidine phosphorylase	deoA	2.44787	-1.37387	14.1819	14.1257	13.5991	14.1403	12.6037	12.7863	13.2118	11.9496
P07762	1,4-alpha-glucan branching enzyme GlgB	glgB	0.854391	-0.983878	13.0057	12.9338	11.3323	12.968	11.0977	11.8947	12.5668	10.7451
P07813	Leucine--tRNA ligase	leuS	0.766066	-0.900717	15.7096	15.6357	15.7468	15.624	14.3472	14.8999	16.3072	13.5589
P07822	Iron(3+)-hydroxamate-binding protein FhuD	fhuD	1.50784	-1.25356	9.19799	9.32068	7.96951	8.79574	6.84035	8.42549	7.43189	7.57193
P07862	D-alanine--D-alanine ligase B	ddlB	1.539	-0.457104	13.4396	13.3121	13.3297	13.4355	12.5452	13.1449	13.2111	12.7873
P07913	L-threonine 3-dehydrogenase	tdh	0.554137	-0.974825	15.9797	16.0766	14.5058	15.9652	14.3832	14.8415	16.4692	12.9342
P08142	Acetolactate synthase isozyme 1 large subunit	ilvB	0.275691	-0.383211	11.4293	11.2778	10.8479	11.3503	10.9424	10.9726	12.0917	9.36582
P08178	Phosphoribosylformylglycinamidine cyclo-ligase	purM	0.109155	-0.112897	12.2494	12.2129	13.2777	12.2788	12.8118	12.9437	11.8692	11.9426
P08179	Phosphoribosylglycinamide formyltransferase	purN	1.03449	-0.815027	10.4191	10.1766	10.465	10.2101	10.2359	8.5678	9.10531	10.1017
P08192	Dihydrofolate synthase/folylpolyglutamate synthase	folC	1.12648	-1.25636	12.2223	11.9729	11.9951	12.2085	11.3025	10.9903	11.8846	9.1961
P08194	Glycerol-3-phosphate transporter	glpT	0.765075	-0.785353	10.2841	10.4143	10.0131	10.2899	10.1841	10.4361	8.3959	8.84396
P08200	Isocitrate dehydrogenase [NADP]	icd	0.99256	-1.31665	18.3353	18.3514	17.8537	18.3899	16.3479	17.1203	18.672	15.5236
P08202	L-arabinose isomerase	araA	0.384965	-0.447039	12.3229	12.0037	11.2261	12.1377	11.1194	11.4474	12.7139	10.6216
P08204	Ribulokinase	araB	0.0821657	-0.102048	10.3468	10.4415	9.86946	10.2998	9.59744	10.9244	10.8141	9.21342
P08244	Orotidine 5'-phosphate decarboxylase	pyrF	1.1961	-0.669743	12.1362	12.0848	11.6443	12.3522	11.2591	11.6447	11.9036	10.731
P08245	Uncharacterized protein YciH	yciH	3.26375	3.53125	12.3901	11.4601	12.9462	10.7918	15.6796	15.5891	14.7628	15.6818
P08312	Phenylalanine--tRNA ligase alpha subunit	pheS	0.986306	-1.14153	14.8202	14.8076	13.8854	14.7513	13.1244	13.7813	14.7003	12.0924
P08331	2',3'-cyclic-nucleotide 2'-phosphodiesterase/3'-nucleotidase	cpdB	0.0371268	-0.0382516	12.9826	13.0851	13.5982	13.1466	13.814	13.3659	12.2496	13.23
P08337	8-oxo-dGTP diphosphatase	mutT	1.61267	-1.53462	10.2064	9.6043	10.7635	9.65466	8.43092	7.43676	9.55704	8.66568
P08373	UDP-N-acetylenolpyruvoylglucosamine reductase	murB	0.8897	-1.11171	12.0939	12.1388	11.8363	12.3537	10.5058	11.408	12.4872	9.57497
P08390	USG-1 protein	usg	4.4115	-1.10122	13.4969	13.5115	13.8653	13.7007	12.6912	12.5513	12.4492	12.4777
P08394	RecBCD enzyme subunit RecB	recB	1.17944	-1.4574	10.8776	10.8214	10.0943	10.9145	7.87311	10.3687	10.1726	8.46368
P08395	Protease 4	sppA	1.83059	-1.93105	11.3185	11.3557	10.4822	11.2535	10.7384	8.89185	8.41571	8.63971
P08506	D-alanyl-D-alanine carboxypeptidase DacC	dacC	2.85867	-1.25772	13.9934	13.9449	13.5716	13.8439	13.1518	12.5526	12.4213	12.1972
P08555	D-serine transporter DsdX	dsdX	0.135826	0.147462	8.38942	7.74472	8.84874	8.95549	8.13253	9.4595	8.22452	8.71167
P08622	Chaperone protein DnaJ	dnaJ	2.1023	0.95628	13.9234	13.8062	14.5725	13.7578	15.3236	15.1054	14.6082	14.8478
P08660	Lysine-sensitive aspartokinase 3	lysC	1.08259	-1.43634	10.9493	11.1203	10.0903	10.5384	9.68789	8.26715	10.8782	8.11973
P08839	Phosphoenolpyruvate-protein phosphotransferase	ptsI	0.607312	0.765914	16.1763	16.0408	18.3874	16.1564	17.7274	17.7334	16.9289	17.4348
P08956	Type I restriction enzyme EcoKI endonuclease subunit	hsdR	0.223578	-0.289835	10.9455	11.006	11.0048	10.9223	11.0454	11.352	11.1902	9.13168
P08957	Type I restriction enzyme EcoKI methylase subunit	hsdM	0.987698	1.21675	11.1687	11.1577	13.6509	11.2325	13.297	13.2181	12.8711	12.6906
P08997	Malate synthase A	aceB	2.07642	-1.76089	19.7967	19.7913	19.5877	19.7419	17.8868	18.0817	19.06	16.8455
P09029	N5-carboxyaminoimidazole ribonucleotide synthase	purK	0.785951	-1.55856	11.6496	11.1536	9.98369	11.4204	7.65015	10.3761	11.6009	8.34589
P09030	Exodeoxyribonuclease III	xthA	0.419007	-0.449137	12.2437	12.3009	11.7418	12.2319	10.9578	12.1298	12.7511	10.883
P09053	Valine--pyruvate aminotransferase	avtA	0.182705	0.060976	12.3744	12.3786	12.6323	12.2937	12.4183	12.7022	12.593	12.2093
P09099	Xylulose kinase	xylB	0.0153746	-0.0211508	11.381	11.2795	9.83411	11.1208	10.7023	11.0209	11.6056	10.2019
P09126	Uroporphyrinogen-III synthase	hemD	0.864082	-0.735162	11.7349	11.7612	11.4942	11.7095	10.7714	11.7303	11.4374	9.82014
P09127	Protein HemX	hemX	0.0376176	-0.0426824	15.9617	15.8954	17.3369	16.0899	16.8397	16.1846	15.9367	16.1522
P09147	UDP-glucose 4-epimerase	galE	0.432397	-0.384126	13.3372	13.6439	13.232	13.7355	12.3809	13.4225	14.0126	12.596
P09148	Galactose-1-phosphate uridylyltransferase	galT	0.213954	0.1388	11.9508	11.7757	11.3395	11.6939	11.7179	12.1496	12.2076	11.24
P09151	2-isopropylmalate synthase	leuA	0.290001	-0.454006	9.59601	9.70463	9.84241	9.74675	8.69164	10.4447	10.2313	7.70608
P09152	Respiratory nitrate reductase 1 alpha chain	narG	0.150439	-0.185378	15.5707	15.6101	15.6768	15.395	15.368	15.8451	14.0788	16.2191
P09155	Ribonuclease D	rnd	2.16369	-1.17749	9.94913	9.79936	8.92497	9.84235	8.55427	8.07451	8.87153	8.30555
P09158	Polyamine aminopropyltransferase	speE	0.820871	-1.755	12.5892	12.8123	11.9388	12.9083	11.0479	11.019	13.1186	8.04318
P09169	Protease 7	ompT	2.36499	-2.43778	14.9664	15.3594	13.5809	15.2361	12.8091	12.7614	11.2725	12.5486
P09184	DNA mismatch endonuclease Vsr	vsr	0.829202	-0.33464	8.815	8.84133	9.01611	9.06353	9.0628	8.33685	8.76164	8.23611
P09323	PTS system N-acetylglucosamine-specific EIICBA component	nagE	0.27983	0.223773	12.4254	12.387	13.2907	12.2954	13.3704	12.9849	12.2477	12.6905
P09372	Protein GrpE	grpE	0.737351	0.592627	16.9446	16.7279	18.1239	16.8733	18.3682	17.7239	17.2712	17.6769
P09373	Formate acetyltransferase 1	pflB	0.585275	-0.775924	18.2302	18.1778	18.8456	18.1232	16.8098	17.8666	19.1319	16.4649
P09394	Glycerophosphodiester phosphodiesterase, periplasmic	glpQ	0.659037	0.522733	13.6667	13.8901	14.9463	13.8521	14.9613	14.8437	13.8799	14.7612
P09424	Mannitol-1-phosphate 5-dehydrogenase	mtlD	0.479707	0.572287	14.7809	14.8211	16.7306	14.8703	16.378	16.2148	15.2769	15.6224
P09546	Bifunctional protein PutA	putA	0.489546	-0.481597	15.0723	15.1104	13.8542	14.952	14.4131	14.7478	14.6147	13.2869
P09549	Cell division protein DedD	dedD	0.027109	-0.0295293	10.0599	9.99022	10.7813	10.2853	11.098	10.1989	9.50002	10.2017
P09551	Lysine/arginine/ornithine-binding periplasmic protein	argT	0.863351	-0.562797	15.7435	15.7184	16.4124	15.7696	15.9291	15.4783	14.5761	15.4094
P09831	Glutamate synthase [NADPH] large chain	gltB	0.450752	-0.661181	12.8464	12.7722	11.0856	12.6617	11.4886	11.7226	12.9871	10.523
P09832	Glutamate synthase [NADPH] small chain	gltD	1.37679	0.208946	13.3811	13.2001	13.1006	13.2456	13.3613	13.3871	13.6078	13.407
P09833	Molybdenum import ATP-binding protein ModC	modC	0.343779	-0.671498	10.5641	10.8281	10.3721	10.9531	11.181	11.6737	8.47427	8.70245
P09980	ATP-dependent DNA helicase Rep	rep	0.202484	0.186581	9.50677	9.68875	9.14286	9.22756	10.4105	9.84897	9.15328	8.89953
P09996	Uncharacterized protein YidB	yidB	0.949805	1.18555	11.7314	11.6631	12.8344	11.9738	13.8766	13.2948	11.5933	14.1802
P0A698	UvrABC system protein A	uvrA	0.156195	-0.212768	13.7441	13.7566	12.8377	13.6815	13.2527	13.6281	14.2664	12.0217
P0A6A0	Probable protein kinase UbiB	ubiB	1.21046	-1.95504	10.1914	9.97505	9.4469	9.95339	7.81876	10.0973	7.82276	6.00768
P0A6A3	Acetate kinase	ackA	2.06263	-1.1579	16.0961	16.0133	16.2679	16.1192	14.7407	15.1687	15.6744	14.281
P0A6A6	3-isopropylmalate dehydratase large subunit	leuC	0.709817	0.600996	8.37744	8.60279	8.94558	8.32045	10.1212	8.24044	9.02731	9.26133
P0A6A8	Acyl carrier protein	acpP	0.342486	0.439436	18.3688	18.1777	19.3695	18.5377	19.7043	19.2932	17.6276	19.5863
P0A6B4	Alanine racemase, biosynthetic	alr	0.132302	-0.154843	11.0066	10.7605	10.1426	10.8208	10.3518	10.7851	11.4383	9.53593
P0A6B7	Cysteine desulfurase IscS	iscS	0.449067	-0.837372	15.8769	15.8647	14.6227	15.8726	14.2324	14.9466	16.7126	12.9959
P0A6C1	Endonuclease 4	nfo	2.879	-1.76325	11.99	11.6998	11.3769	11.9312	9.55933	10.419	10.5161	9.45044
P0A6C8	Acetylglutamate kinase	argB	1.05516	-1.18527	9.61543	9.11481	10.3503	9.87064	9.20806	8.99045	9.01975	6.9918
P0A6D3	3-phosphoshikimate 1-carboxyvinyltransferase	aroA	0.634118	-0.953014	11.8618	11.8786	11.527	11.8124	10.8049	11.1102	12.4035	8.94927
P0A6D7	Shikimate kinase 1	aroK	2.45466	-0.968119	13.4505	13.3649	13.421	13.6339	13.0028	12.6256	12.1059	12.2634
P0A6E1	Shikimate kinase 2	aroL	0.797459	0.669073	10.5253	10.3928	11.3506	10.3722	12.0381	11.1193	10.4623	11.6974
P0A6E4	Argininosuccinate synthase	argG	0.445931	-0.577417	13.6194	13.4758	13.3305	13.7457	13.3934	13.4312	13.7726	11.2645
P0A6E6	ATP synthase epsilon chain	atpC	1.20496	1.16566	12.2954	11.9329	13.5242	12.5181	14.571	14.1489	12.9212	13.2922
P0A6E9	ATP-dependent dethiobiotin synthetase BioD 2	bioD2	0.733931	-0.375122	12.2251	11.7124	12.1427	12.1453	11.627	12.1518	11.8463	11.1001
P0A6F1	Carbamoyl phosphate synthase small chain	carA	0.843294	-0.542249	15.0766	15.1179	15.0137	15.1705	14.4964	14.7329	15.2615	13.719
P0A6F3	Glycerol kinase	glpK	0.83266	-1.02701	16.5037	16.4572	15.3579	16.5511	14.808	15.456	16.5438	13.954
P0A6F5	Chaperonin GroEL	groEL	0.791108	0.713994	18.8798	18.8147	20.0643	18.8526	20.1214	20.0818	18.8996	20.3646
P0A6F9	Co-chaperonin GroES	groES	0.834861	0.797592	17.7874	17.8647	18.7736	18.1333	19.721	19.1351	17.7375	19.1558
P0A6G3	Nicotinamide-nucleotide amidohydrolase PncC	pncC	0.972407	1.3642	13.6791	13.9174	15.7063	13.9627	15.6289	16.2799	14.1679	16.6456
P0A6G7	ATP-dependent Clp protease proteolytic subunit	clpP	2.34036	-2.78874	16.5715	16.5472	15.2224	16.7651	13.8729	12.3306	14.7468	13.001
P0A6H1	ATP-dependent Clp protease ATP-binding subunit ClpX	clpX	1.85292	2.70429	13.6389	13.4416	16.469	13.3572	17.3176	17.1779	16.2157	17.0127
P0A6H5	ATP-dependent protease ATPase subunit HslU	hslU	1.00103	-0.612299	15.7698	15.7409	16.8024	15.9223	15.4161	15.7467	15.7027	14.9207
P0A6H8	Cardiolipin synthase A	clsA	0.066424	0.157621	10.4695	10.5719	9.87355	10.7228	12.2947	11.0465	8.34486	10.5822
P0A6I0	Cytidylate kinase	cmk	2.06883	-0.982844	14.9014	14.8273	15.6148	15.0443	14.385	14.4003	13.6202	14.051
P0A6I3	Pantothenate kinase	coaA	0.3338	-0.583205	10.1352	10.9661	10.7652	10.5292	10.289	10.6748	11.1835	7.91565
P0A6I6	Phosphopantetheine adenylyltransferase	coaD	2.39739	-2.51795	12.7912	12.677	11.594	12.7081	8.87295	9.89141	11.1939	9.74032
P0A6I9	Dephospho-CoA kinase	coaE	1.72773	2.25123	11.475	11.1443	13.9175	11.4895	14.7723	14.602	13.4673	14.1896
P0A6J1	Adenylyl-sulfate kinase	cysC	0.554613	-0.676751	9.67473	9.1243	10.5519	8.99345	7.63743	9.71047	9.10485	9.1846
P0A6J3	Sulfate transporter CysZ	cysZ	0.0902306	0.100472	10.6026	10.8745	11.6827	10.6945	11.6217	11.091	10.1557	11.3878
P0A6J5	D-amino acid dehydrogenase	dadA	0.671137	-0.564928	14.1494	13.9625	13.7485	14.0842	13.5605	13.7274	14.1123	12.2847
P0A6J8	D-alanine--D-alanine ligase A	ddlA	0.556862	-0.503812	13.5662	13.2941	14.1045	13.5203	13.0269	13.1684	14.078	12.1966
P0A6K1	Diaminopimelate epimerase	dapF	0.868277	0.748448	8.11078	8.64146	7.48432	7.9592	9.38433	8.31158	9.4517	8.04193
P0A6K3	Peptide deformylase	def	2.01196	-0.703722	15.3711	15.516	15.4698	15.5671	15.1748	14.9346	14.3135	14.6863
P0A6K6	Phosphopentomutase	deoB	1.93445	1.76196	16.0836	16.033	17.7679	16.1583	18.547	18.589	17.5083	18.4464
P0A6L0	Deoxyribose-phosphate aldolase	deoC	1.5417	-0.960762	16.2732	16.1921	16.039	16.0923	14.6464	15.278	16.0912	14.7379
P0A6L2	4-hydroxy-tetrahydrodipicolinate synthase	dapA	0.652828	-0.741031	15.0928	14.9191	14.2673	15.0429	13.7503	14.0877	15.4736	13.0466
P0A6L4	N-acetylneuraminate lyase	nanA	1.15497	1.30268	13.9812	14.1724	15.3609	14.1858	16.1326	16.2058	14.2311	16.3415
P0A6L7	Altronate oxidoreductase	uxaB	3.01084	-1.54832	13.1686	13.1958	12.867	13.339	11.2145	11.5856	12.2705	11.3065
P0A6L9	Co-chaperone protein HscB	hscB	1.64556	1.96135	12.7123	12.55	14.6167	12.625	15.6619	15.4877	13.8814	15.3185
P0A6M4	D-aminoacyl-tRNA deacylase	dtd	2.98003	-3.45389	12.9421	12.8016	11.0036	12.8405	9.23298	9.13672	9.49669	7.90586
P0A6M8	Elongation factor G	fusA	3.73615	-1.53057	18.0655	18.0531	18.2389	18.1319	16.4937	16.683	17.0332	16.1573
P0A6N4	Elongation factor P	efp	1.2697	1.12282	14.4827	14.263	16.1144	14.2443	16.2147	16.0288	15.6539	15.6983
P0A6N8	Elongation factor P-like protein	yeiP	2.4875	-2.62002	13.0182	12.872	12.2915	13.0971	11.708	9.648	10.0825	9.36026
P0A6P1	Elongation factor Ts	tsf	1.38063	1.22046	17.0885	17.0557	18.8335	17.2975	18.9957	19.1799	18.2268	18.7546
P0A6P5	GTPase Der	der	0.82848	-0.613566	13.4433	13.3991	13.3906	13.3463	13.408	13.3085	11.8155	12.5931
P0A6P7	Probable GTP-binding protein EngB	engB	1.43604	-0.800678	13.351	13.5208	13.9073	13.3108	13.0843	13.1955	12.0344	12.5729
P0A6P9	Enolase	eno	0.981054	1.30912	17.2876	17.052	19.577	17.2295	19.3422	19.3362	18.1154	19.5888
P0A6Q3	3-hydroxydecanoyl-[acyl-carrier-protein] dehydratase	fabA	1.87973	-0.854681	16.1483	16.3195	16.0831	16.2279	15.1733	15.5799	15.8538	14.753
P0A6Q6	3-hydroxyacyl-[acyl-carrier-protein] dehydratase FabZ	fabZ	1.65481	1.5446	15.8342	15.8684	17.8731	16.1329	18.1103	18.2128	17.6071	17.9567
P0A6R0	Beta-ketoacyl-[acyl-carrier-protein] synthase III	fabH	0.909303	-1.06811	14.6692	14.5043	14.5185	14.5336	12.5406	13.3641	15.198	12.8503
P0A6R3	DNA-binding protein Fis	fis	0.0712233	-0.0772904	8.27089	7.99708	9.39184	8.25495	8.42737	9.03146	7.93901	8.20776
P0A6S0	Flagellar L-ring protein	flgH	2.60698	-1.43489	12.9583	13.2274	12.0977	13.2456	11.477	11.6954	11.2137	11.4034
P0A6S3	Flagellar P-ring protein	flgI	0.469383	0.201711	10.0725	9.78178	10.4084	10.3852	10.503	10.5205	9.98947	10.4417
P0A6S5	Cell division protein FtsB	ftsB	0.179649	-0.806593	12.9195	12.2006	12.8105	7.08958	8.92342	12.1517	12.3722	8.34658
P0A6S7	Glycerol-3-phosphate dehydrogenase [NAD(P)+]	gpsA	0.174968	-0.052495	13.8563	13.796	13.7678	13.9436	13.7843	14.0346	13.8334	13.5014
P0A6T1	Glucose-6-phosphate isomerase	pgi	3.14477	-1.95374	16.6895	16.6159	15.5741	16.5816	14.4176	14.394	14.8019	14.0327
P0A6T3	Galactokinase	galK	1.70863	1.09201	14.2299	13.9204	15.2589	13.9415	15.4248	15.7731	15.4425	15.0784
P0A6T5	GTP cyclohydrolase 1	folE	2.17136	2.40594	13.6266	13.6112	15.595	13.5998	16.7031	16.815	15.5465	16.9918
P0A6T9	Glycine cleavage system H protein	gcvH	0.957284	1.90665	13.6437	13.504	16.3317	11.9295	16.8649	15.8774	14.6729	15.6202
P0A6U3	tRNA uridine 5-carboxymethylaminomethyl modification enzyme MnmG	mnmG	0.114879	-0.0755002	10.9362	10.6631	10.1437	10.9864	10.2906	10.8772	10.846	10.4134
P0A6U5	Ribosomal RNA small subunit methyltransferase G	rsmG	2.99807	-1.48024	12.9985	13.0139	13.7787	13.1171	11.5707	12.1714	11.8293	11.4158
P0A6U8	Glycogen synthase	glgA	1.49324	-1.31586	13.8216	13.7194	12.1985	13.6604	12.8124	12.027	11.7185	11.5785
P0A6V1	Glucose-1-phosphate adenylyltransferase	glgC	0.622088	-0.637158	15.0516	14.9786	14.8861	14.9157	14.0234	14.3048	15.638	13.3171
P0A6V8	Glucokinase	glk	0.381102	-0.518555	13.2887	13.1901	12.4834	13.1243	11.993	12.8417	13.8996	11.278
P0A6W0	Glutaminase 2	glsA2	1.45043	-1.49238	10.722	10.6332	9.3009	10.502	8.45694	9.44226	9.58079	7.70853
P0A6W3	Phospho-N-acetylmuramoyl-pentapeptide-transferase	mraY	0.45222	-0.780964	9.50576	9.65372	9.43686	9.59791	10.9072	8.38595	7.2077	8.56952
P0A6W5	Transcription elongation factor GreA	greA	1.0484	0.999036	14.0651	14.1235	15.878	14.1203	16.0843	15.585	15.0321	15.4816
P0A6W9	Glutamate--cysteine ligase	gshA	1.86412	-1.14544	13.9342	13.7671	14.0178	13.7471	12.8403	12.872	13.3605	11.8116
P0A6X1	Glutamyl-tRNA reductase	hemA	0.950744	1.0527	6.54979	7.78279	6.27627	8.11716	8.465	9.06701	7.51514	7.88965
P0A6X3	RNA-binding protein Hfq	hfq	1.75299	2.22087	13.8264	13.8263	16.3688	13.8702	17.0534	16.4657	16.0578	17.1982
P0A6X7	Integration host factor subunit alpha	ihfA	1.85113	-1.4489	16.7452	16.8422	15.5279	16.7658	15.6496	15.1661	14.2841	14.9856
P0A6Y1	Integration host factor subunit beta	ihfB	0.688364	-0.770796	14.7573	14.9866	12.9342	14.4933	12.8115	14.1257	13.7615	13.3896
P0A6Y5	33 kDa chaperonin	hslO	2.78329	2.41179	15.495	15.4805	17.0591	15.6253	18.5674	18.3401	17.6822	18.7173
P0A6Y8	Chaperone protein DnaK	dnaK	0.826755	0.584735	18.2648	18.2106	19.4269	18.4147	19.4884	19.4735	18.6064	19.0875
P0A6Z1	Chaperone protein HscA	hscA	0.0886624	0.111357	12.8972	12.6241	14.3579	12.6517	13.5437	13.5916	12.7933	13.0478
P0A6Z3	Chaperone protein HtpG	htpG	1.32143	-1.13968	17.5579	17.5053	19.0486	17.6016	16.9851	16.9068	17.2442	16.0186
P0A6Z6	Nickel-responsive regulator	nikR	0.276153	-0.685041	12.1582	11.9647	12.3188	12.3231	8.49545	12.8177	11.9449	12.7666
P0A705	Translation initiation factor IF-2	infB	0.881659	-0.372122	15.1578	15.1519	15.4307	15.1918	14.86	15.3313	14.9094	14.3431
P0A707	Translation initiation factor IF-3	infC	2.47904	1.63557	13.6221	13.7424	14.4184	13.6938	15.8025	16.0553	14.6993	15.4618
P0A715	2-dehydro-3-deoxyphosphooctonate aldolase	kdsA	0.489728	-0.620561	15.0048	14.9381	14.2486	15.1252	13.7827	14.5804	15.503	12.9683
P0A717	Ribose-phosphate pyrophosphokinase	prs	1.83429	-1.63924	16.4812	16.533	15.4081	16.5215	14.4388	14.5526	15.657	13.7384
P0A720	Thymidylate kinase	tmk	3.97107	-2.35324	10.878	10.8522	9.93756	11.0086	8.21381	8.19961	8.58235	8.26765
P0A722	Acyl-[acyl-carrier-protein]--UDP-N-acetylglucosamine O-acyltransferase	lpxA	1.11734	-1.12093	14.294	14.2498	15.3605	14.109	12.5408	13.9841	14.277	12.7278
P0A725	UDP-3-O-acyl-N-acetylglucosamine deacetylase	lpxC	0.22547	0.189355	11.6558	11.4641	11.7159	11.8376	11.7115	12.4005	12.3298	10.989
P0A729	7-methyl-GTP pyrophosphatase	yceF	0.476898	-0.276443	12.211	12.1923	12.9683	12.2054	12.1622	12.5123	12.1589	11.6377
P0A731	Methylglyoxal synthase	mgsA	2.21691	-3.53321	13.1913	13.2437	11.8469	13.3118	9.0479	8.19545	11.6381	8.57947
P0A734	Cell division topological specificity factor	minE	0.256748	0.268243	15.321	15.2523	16.7122	15.4761	16.2957	16.2362	15.2055	16.0971
P0A738	Cyclic pyranopterin monophosphate synthase	moaC	2.15764	2.69626	11.7257	12.0673	14.5306	11.9382	15.3936	15.4354	14.8916	15.3261
P0A742	Large-conductance mechanosensitive channel	mscL	3.60623	-2.50358	15.1076	15.1514	15.142	15.2552	13.3388	12.8593	11.7946	12.6493
P0A744	Peptide methionine sulfoxide reductase MsrA	msrA	3.94428	2.32224	14.5529	14.7395	15.3743	14.6623	17.4082	17.2823	16.6044	17.3231
P0A746	Peptide methionine sulfoxide reductase MsrB	msrB	2.66632	3.11852	11.4618	11.2749	13.6901	11.5608	15.3572	15.5283	14.5373	15.039
P0A749	UDP-N-acetylglucosamine 1-carboxyvinyltransferase	murA	1.50813	-1.07884	13.8247	13.6689	13.3549	13.5475	12.3266	12.8562	13.3147	11.5833
P0A752	Nicotinate-nucleotide adenylyltransferase	nadD	2.1864	0.761256	11.4207	11.3019	11.5318	11.3627	12.3939	12.5471	11.9125	11.8086
P0A756	Glutathione-regulated potassium-efflux system ancillary protein KefG	kefG	0.764107	-0.686902	9.612	9.93064	9.28106	9.5303	8.40411	9.0498	10.0278	8.12463
P0A759	Glucosamine-6-phosphate deaminase	nagB	0.288268	-0.523196	14.8338	14.8118	13.6594	14.6739	13.597	14.1927	15.7389	12.3576
P0A761	Putative N-acetylmannosamine-6-phosphate 2-epimerase	nanE	0.240863	-0.166888	13.3913	13.1081	13.7772	13.519	13.2768	13.351	13.8455	12.6548
P0A763	Nucleoside diphosphate kinase	ndk	5.59352	-1.40309	14.81	14.6693	14.8775	14.8562	13.4727	13.444	13.4842	13.1999
P0A776	RNA pyrophosphohydrolase	rppH	1.46606	-1.00916	10.8392	11.0609	10.2269	10.7621	8.94871	10.4601	9.96891	9.47475
P0A780	Transcription antitermination protein NusB	nusB	1.17212	0.930599	12.9902	12.9846	13.9966	13.0541	14.6706	14.6013	13.2147	14.2614
P0A784	Oligoribonuclease	orn	2.04727	-0.892279	14.8213	14.6876	15.1227	14.8937	14.468	14.061	13.4172	14.0101
P0A786	Aspartate carbamoyltransferase catalytic subunit	pyrB	0.930657	-1.42731	15.1706	15.0856	13.4814	15.1621	12.7501	13.5842	14.9827	11.8735
P0A790	Aspartate 1-decarboxylase	panD	0.681128	0.510287	14.7839	14.6346	15.6995	14.7096	15.8947	15.8723	14.793	15.3088
P0A794	Pyridoxine 5'-phosphate synthase	pdxJ	3.40938	-0.908561	14.5321	14.4976	14.2297	14.5749	13.5636	13.5943	13.7654	13.2767
P0A796	ATP-dependent 6-phosphofructokinase isozyme 1	pfkA	0.630048	-0.891517	16.4312	16.389	14.7972	16.1937	14.587	15.3179	16.4608	13.8794
P0A799	Phosphoglycerate kinase	pgk	3.37399	-1.11767	18.9371	19.0002	19.3758	19.3502	18.3691	17.9904	17.9752	17.8579
P0A7A2	Probable phosphoglycerate mutase GpmB	gpmB	0.718284	-0.584394	10.9245	10.8741	10.4201	10.7311	9.68854	10.3383	11.1431	9.44227
P0A7A5	Protein-L-isoaspartate O-methyltransferase	pcm	1.00004	-1.64871	11.2678	11.2585	10.9826	11.3197	7.44214	11.531	9.32325	9.93749
P0A7A7	Glycerol-3-phosphate acyltransferase	plsB	0.373381	-0.332942	12.5219	12.5516	11.271	12.3366	12.1412	12.3504	11.4899	11.3678
P0A7A9	Inorganic pyrophosphatase	ppa	2.17361	1.93995	18.1835	18.2673	19.9338	18.5754	21.1213	20.9853	19.9926	20.6205
P0A7B1	Polyphosphate kinase	ppk	1.00407	-0.777525	12.0699	12.2372	10.8753	12.0776	11.1491	11.6492	10.8553	10.4963
P0A7B3	NAD kinase	nadK	0.00420415	0.00693631	10.1568	9.80317	9.58394	9.95042	10.2026	9.678	11.1088	8.53275
P0A7B5	Glutamate 5-kinase	proB	0.148619	0.0881834	11.452	11.3873	11.9278	11.6575	11.7977	12.0812	11.1698	11.7286
P0A7B8	ATP-dependent protease subunit HslV	hslV	1.34953	1.07066	15.6087	15.366	17.0342	15.5139	16.7749	17.3745	16.5984	17.0577
P0A7C2	LexA repressor	lexA	1.7651	-1.03559	12.152	12.1653	11.0903	12.1558	11.1248	11.1644	10.4708	10.661
P0A7C6	Peptidase E	pepE	1.27176	-0.456191	12.2411	12.043	11.7844	12.1617	11.6955	11.9332	11.1588	11.618
P0A7D1	Peptidyl-tRNA hydrolase	pth	2.16549	-1.02366	12.3234	12.1169	12.4327	12.3394	11.6171	11.7319	11.094	10.6749
P0A7D4	Adenylosuccinate synthetase	purA	1.3473	-1.45816	16.9066	16.8765	16.2983	16.7972	14.8483	15.4357	16.709	14.0529
P0A7D7	Phosphoribosylaminoimidazole-succinocarboxamide synthase	purC	0.842101	-0.503146	12.6558	12.4183	13.3705	12.6157	11.8178	12.5499	12.702	11.9779
P0A7E1	Dihydroorotate dehydrogenase (quinone)	pyrD	0.630856	-0.562387	13.199	13.1577	12.2608	13.1088	12.2464	12.5247	13.2257	11.4799
P0A7E3	Orotate phosphoribosyltransferase	pyrE	0.0375094	-0.0486894	8.67707	8.87376	9.20571	8.95906	9.7785	8.11855	9.47641	8.14737
P0A7E5	CTP synthase	pyrG	0.823833	-0.726688	15.2993	15.1843	14.803	15.1495	14.2047	14.6208	15.3767	13.3272
P0A7E9	Uridylate kinase	pyrH	1.79364	-2.20076	12.2188	12.3443	10.8255	12.6829	9.16258	9.05016	11.3176	9.73806
P0A7F3	Aspartate carbamoyltransferase regulatory chain	pyrI	2.68832	2.50412	13.7806	13.7601	15.502	13.7019	16.8102	16.9661	16.0918	16.893
P0A7F6	S-adenosylmethionine decarboxylase proenzyme	speD	1.34705	-1.31093	12.1341	12.3697	12.3148	12.3746	9.85656	10.7526	12.352	10.9883
P0A7F9	S-adenosylmethionine:tRNA ribosyltransferase-isomerase	queA	2.74543	-1.3906	12.3201	12.344	11.6216	12.5581	10.675	11.2894	10.7794	10.5377
P0A7G2	30S ribosome-binding factor	rbfA	1.79761	-0.988323	14.2608	14.2762	14.6183	14.2058	13.8213	13.5694	12.5332	13.4839
P0A7G6	Protein RecA	recA	0.129125	-0.133592	14.7892	14.7226	16.151	14.7457	14.7223	15.4059	15.0649	14.681
P0A7H6	Recombination protein RecR	recR	0.345572	0.618452	9.10607	9.37129	9.84395	8.72835	10.5108	7.71318	10.3889	10.9106
P0A7I0	Peptide chain release factor RF1	prfA	2.33167	1.28867	12.3101	12.1726	13.181	12.2079	13.9943	14.0862	13.3642	13.5816
P0A7I4	Peptide chain release factor RF3	prfC	0.198664	-0.330086	11.9461	11.9748	12.2923	11.9911	11.5836	12.2024	13.0949	10.0031
P0A7I7	GTP cyclohydrolase-2	ribA	1.01963	0.276752	13.6376	13.3989	13.8673	13.9364	13.8119	13.978	14.1489	14.0084
P0A7J0	3,4-dihydroxy-2-butanone 4-phosphate synthase	ribB	2.46831	1.97695	11.9984	11.6961	13.3439	12.0598	14.4811	14.5587	13.6287	14.3374
P0A7J3	Large ribosomal subunit protein uL10	rplJ	0.652502	0.757413	16.8943	16.9165	18.1814	16.9626	18.5578	18.892	16.8477	17.6869
P0A7J7	Large ribosomal subunit protein uL11	rplK	0.379554	-0.278689	16.2395	16.118	16.9176	16.0552	15.8415	16.8031	15.8327	15.7381
P0A7K2	Large ribosomal subunit protein bL12	rplL	0.610121	0.511992	18.1415	17.9475	18.8854	18.2527	19.3012	19.0709	17.8043	19.0989
P0A7K6	Large ribosomal subunit protein bL19	rplS	2.80615	-1.88049	15.9246	15.9324	15.4525	15.7655	13.8879	14.5681	14.0851	13.0119
P0A7L0	Large ribosomal subunit protein uL1	rplA	1.93674	-0.680594	16.2684	16.266	15.7087	16.2094	15.3319	15.771	15.4854	15.1417
P0A7L3	Large ribosomal subunit protein bL20	rplT	0.160369	-0.25733	15.8211	15.6412	17.5746	15.6433	16.6603	16.3391	15.8209	14.8307
P0A7L8	Large ribosomal subunit protein bL27	rpmA	0.0961865	-0.170719	14.8033	15.5937	14.0091	14.9236	14.9144	15.6362	13.0425	15.0537
P0A7M2	Large ribosomal subunit protein bL28	rpmB	2.45542	-1.0674	16.3402	16.2166	15.9577	16.0539	15.2239	15.593	14.8675	14.6143
P0A7M6	Large ribosomal subunit protein uL29	rpmC	0.555055	-0.410324	14.1876	14.6267	13.7243	14.441	13.9812	14.3263	14.0146	13.0162
P0A7M9	Large ribosomal subunit protein bL31	rpmE	4.82574	8.59012	7.56316	8.42461	10.2125	7.40237	16.8784	17.2189	16.4437	17.4221
P0A7N4	Large ribosomal subunit protein bL32	rpmF	0.878978	3.08726	12.6091	13.2028	11.175	12.7172	17.147	17.2748	10.3613	17.2701
P0A7N9	Large ribosomal subunit protein bL33	rpmG	0.498302	1.111	13.776	13.9492	12.1239	13.5415	15.6281	15.572	11.7095	14.9249
P0A7P5	Large ribosomal subunit protein bL34	rpmH	2.06101	2.39815	14.6416	14.7604	14.7682	14.8295	17.8843	17.899	15.2905	17.5186
P0A7Q1	Large ribosomal subunit protein bL35	rpmI	0.623675	1.49465	7.07597	9.69386	10.2357	7.99513	8.13122	12.1847	9.6659	10.9975
P0A7R1	Large ribosomal subunit protein bL9	rplI	1.87066	-0.749852	16.8996	16.8758	16.3384	16.9462	16.114	16.4077	15.6395	15.8993
P0A7R5	Small ribosomal subunit protein uS10	rpsJ	2.23168	-0.852229	17.4942	17.4056	17.2474	17.5908	16.7505	16.9855	16.0931	16.5001
P0A7R9	Small ribosomal subunit protein uS11	rpsK	0.554183	0.442063	16.0944	16.018	15.3513	16.1136	16.6356	17.0576	15.5727	16.0796
P0A7S3	Small ribosomal subunit protein uS12	rpsL	0.535514	-0.537775	15.8036	15.784	16.4716	15.9221	16.0421	16.3636	14.653	14.7714
P0A7S9	Small ribosomal subunit protein uS13	rpsM	1.01253	0.53368	16.9102	16.897	17.1766	16.8798	17.899	17.9481	16.8453	17.3059
P0A7T3	Small ribosomal subunit protein bS16	rpsP	0.628432	-0.783983	16.4043	16.6528	14.6014	16.623	15.4896	16.0527	14.4648	15.1384
P0A7T7	Small ribosomal subunit protein bS18	rpsR	1.13359	0.948664	16.4269	16.367	17.1521	16.1463	18.0037	18.1595	16.5213	17.2025
P0A7U3	Small ribosomal subunit protein uS19	rpsS	4.71542	1.83805	16.1217	16.3944	16.2735	16.2461	17.77	18.4576	18.0544	18.1059
P0A7U7	Small ribosomal subunit protein bS20	rpsT	1.18818	-0.648752	15.1526	15.3023	15.55	15.0051	14.8644	15.1537	13.9429	14.4539
P0A7V0	Small ribosomal subunit protein uS2	rpsB	0.727173	0.827566	13.7392	13.902	15.7998	13.7397	15.4579	15.5982	14.6443	14.7904
P0A7V3	Small ribosomal subunit protein uS3	rpsC	0.767826	-0.437866	16.0734	16.0192	16.1192	15.9962	15.7881	16.2465	15.5157	14.9063
P0A7V8	Small ribosomal subunit protein uS4	rpsD	2.14703	-1.45148	16.6171	16.7371	16.1334	16.6459	15.4718	15.8067	14.3501	14.6988
P0A7W1	Small ribosomal subunit protein uS5	rpsE	2.95922	-1.17202	16.2031	16.2066	15.9313	16.1202	14.933	15.4729	14.7725	14.5947
P0A7W7	Small ribosomal subunit protein uS8	rpsH	0.501249	-0.29762	15.8452	15.8318	15.4507	15.6908	16.0262	15.6267	14.9604	15.0147
P0A7X3	Small ribosomal subunit protein uS9	rpsI	2.23543	-1.78281	16.5734	16.5919	15.141	16.5523	14.6996	14.9478	14.0543	14.0256
P0A7X6	Ribosome maturation factor RimM	rimM	1.9353	3.44342	11.162	11.1724	14.7729	11.2885	15.8138	15.8908	14.4725	15.9924
P0A7Y0	Ribonuclease 3	rnc	0.260494	0.198552	11.4124	11.1816	11.9827	10.9527	12.0745	11.7577	11.0363	11.455
P0A7Y4	Ribonuclease HI	rnhA	0.334694	0.219361	10.2727	10.1243	11.1596	9.97447	10.6739	10.7773	10.5867	10.3707
P0A7Y8	Ribonuclease P protein component	rnpA	0.410096	0.540797	10.5226	10.6345	11.6495	10.4141	12.3154	11.7735	11.3537	9.94125
P0A7Z0	Ribose-5-phosphate isomerase A	rpiA	0.695722	0.498431	15.9306	16.1525	17.2733	16.2675	17.2872	16.8712	16.4305	17.0287
P0A7Z4	DNA-directed RNA polymerase subunit alpha	rpoA	1.9314	1.55855	16.8714	16.8323	18.3038	16.7856	19.0641	19.0249	18.072	18.8664
P0A800	DNA-directed RNA polymerase subunit omega	rpoZ	2.93784	-4.3035	15.3761	15.3892	13.0039	15.4433	10.7654	10.4833	9.32825	11.4216
P0A805	Ribosome-recycling factor	frr	0.0877037	0.0575929	17.1918	17.2972	17.5438	17.1572	17.4891	17.7445	17.4701	16.7167
P0A809	Holliday junction branch migration complex subunit RuvA	ruvA	1.93766	-1.45695	11.5212	11.1897	11.3368	11.7269	10.9021	10.2848	9.10215	9.65772
P0A812	Holliday junction branch migration complex subunit RuvB	ruvB	0.858396	-1.6253	11.4648	11.2691	11.7572	11.2618	11.1555	7.43685	9.16248	11.4969
P0A817	S-adenosylmethionine synthase	metK	2.01606	-0.955861	15.1697	15.1979	14.7225	15.1104	13.5447	14.2001	14.652	13.9802
P0A821	L-seryl-tRNA(Sec) selenium transferase	selA	0.613183	-0.668974	12.5582	12.6213	11.309	12.4827	11.4918	11.6548	12.5814	10.5673
P0A823	Sugar fermentation stimulation protein A	sfsA	0.375697	-0.589763	10.7914	10.5716	9.8905	11.0063	9.08025	10.6571	11.4247	8.73855
P0A825	Serine hydroxymethyltransferase	glyA	1.57971	-1.55371	18.3692	18.3331	17.1692	18.3184	15.9712	16.4751	17.7459	15.7828
P0A830	Aerobic C4-dicarboxylate transport protein	dctA	0.599532	-0.598933	10.0203	10.0984	10.131	9.84491	10.632	9.00613	8.44712	9.61361
P0A832	SsrA-binding protein	smpB	0.192596	-0.209165	12.0818	12.0236	11.3078	11.767	11.6983	11.7766	12.3624	10.5063
P0A836	Succinate--CoA ligase [ADP-forming] subunit beta	sucC	0.719972	-0.618648	17.6074	17.5563	18.3072	17.5067	16.7367	17.2904	18.0978	16.378
P0A840	5'/3'-nucleotidase SurE	surE	1.84527	0.965995	11.3878	11.7192	12.4121	11.4295	12.6209	13.1344	12.3953	12.6619
P0A847	Queuine tRNA-ribosyltransferase	tgt	0.322109	-0.633978	10.8727	10.9199	10.9511	11.0658	9.62633	11.4153	11.9293	8.30263
P0A850	Trigger factor	tig	1.12901	0.9284	16.8712	16.7598	18.2835	16.8859	18.5388	18.2199	17.4627	18.2927
P0A853	Tryptophanase	tnaA	0.0903395	0.111952	18.6458	18.4838	17.6834	18.4704	18.0617	18.9079	19.2496	17.5118
P0A855	Tol-Pal system protein TolB	tolB	3.15856	-2.73121	14.6054	14.4377	13.0359	14.5709	11.9546	11.5107	11.0164	11.2433
P0A858	Triosephosphate isomerase	tpiA	2.38512	0.38421	16.6591	16.6161	16.6669	16.6167	17.1273	17.1568	17.0265	16.7851
P0A862	Thiol peroxidase	tpx	1.66432	-0.857541	16.3384	16.5206	17.4791	16.4773	15.8402	16.1067	15.7916	15.6468
P0A867	Transaldolase A	talA	0.856646	-0.848012	16.8246	16.7915	17.0723	16.815	15.4908	16.2546	17.3075	15.0585
P0A870	Transaldolase B	talB	3.65598	-1.61471	17.5616	17.5339	18.2228	17.5195	15.8158	16.2405	16.3085	16.0141
P0A873	tRNA (guanine-N(1)-)-methyltransferase	trmD	0.0709237	0.0559111	11.5905	11.6941	12.4765	11.6269	11.7354	12.2854	11.4621	12.1287
P0A877	Tryptophan synthase alpha chain	trpA	1.03497	0.710679	13.255	13.1451	14.5448	13.3076	14.2898	14.576	13.9245	14.3051
P0A879	Tryptophan synthase beta chain	trpB	0.0808832	-0.086293	13.8032	13.6806	14.0574	13.8442	13.4018	14.1519	14.5865	12.9001
P0A881	Trp operon repressor	trpR	0.151827	0.177057	14.0405	13.856	14.5541	14.051	14.9772	14.4998	13.0787	14.6541
P0A884	Thymidylate synthase	thyA	1.01351	-0.868662	11.6944	11.9916	11.6876	11.7917	10.6899	10.8876	12.1035	10.0097
P0A887	Ubiquinone/menaquinone biosynthesis C-methyltransferase UbiE	ubiE	0.92398	-0.806447	13.3605	13.3298	14.0187	13.3928	12.6544	13.0787	13.536	11.6069
P0A890	Sulfur carrier protein TusA	tusA	2.53975	3.51523	11.4121	11.338	14.1189	11.345	15.3359	15.7884	15.0553	16.0952
P0A894	RNase adapter protein RapZ	rapZ	0.717343	-0.870053	12.0745	12.1072	11.6231	12.0979	11.3779	11.2703	12.272	9.50235
P0A898	Endoribonuclease YbeY	ybeY	2.23756	2.09667	13.8203	13.3978	15.1729	13.1565	16.1169	16.2404	15.3288	16.2482
P0A8A0	Probable transcriptional regulatory protein YebC	yebC	2.56094	2.87759	12.4957	12.5763	14.5041	12.3638	16.4309	16.2551	15.1342	15.6299
P0A8A2	Probable transcriptional regulatory protein YeeN	yeeN	0.259434	0.297163	11.8419	11.6651	13.5638	12.0806	12.9769	12.7905	12.1994	12.3734
P0A8A4	Phosphoenolpyruvate synthase regulatory protein	ppsR	1.8304	-0.477829	11.1905	11.2538	10.9476	11.2839	10.5981	10.968	10.7824	10.416
P0A8A8	Ribosome maturation factor RimP	rimP	2.21888	-2.95464	13.5066	13.3787	12.6662	13.6281	9.00439	10.0323	12.2362	10.0881
P0A8B5	Nucleoid-associated protein YbaB	ybaB	1.01678	1.69318	10.7498	10.6749	13.4366	10.8828	11.7087	14.0566	13.8742	12.8774
P0A8C1	UPF0145 protein YbjQ	ybjQ	0.979511	-0.917262	13.7806	13.8611	14.702	13.9254	14.0177	13.4992	11.9906	13.0926
P0A8C4	UPF0149 protein YgfB	ygfB	2.35117	2.93176	14.473	14.2211	16.6215	14.0995	18.0801	18.037	16.9069	18.1182
P0A8D0	Transcriptional repressor NrdR	nrdR	2.62471	1.08998	10.0972	10.0093	10.8748	10.0472	11.432	11.1678	11.4509	11.3378
P0A8D3	UPF0178 protein YaiI	yaiI	3.20139	1.83483	10.4002	10.1277	9.95894	10.3789	12.251	12.5226	11.3075	12.1239
P0A8D6	O-acetyl-ADP-ribose deacetylase	ymdB	1.51367	0.460863	10.6763	10.8492	11.3617	10.7932	11.3514	11.5456	11.3823	11.2445
P0A8E1	UPF0227 protein YcfP	ycfP	1.07	0.747309	13.1096	13.0478	14.3481	13.0983	14.0222	14.2763	14.5653	13.7293
P0A8E5	UPF0231 protein YacL	yacL	2.16129	2.02968	8.55874	9.36563	10.0248	9.03178	10.8927	11.948	10.3337	11.9254
P0A8E7	UPF0234 protein YajQ	yajQ	3.8185	-1.86589	16.012	15.5905	16.3411	15.778	14.4813	14.0926	13.8342	13.8498
P0A8F0	Uracil phosphoribosyltransferase	upp	0.347764	0.255949	16.4307	16.2761	17.3062	16.4997	17.1057	17.0986	16.2363	17.0958
P0A8F4	Uridine kinase	udk	4.00196	-1.51815	13.0411	12.7271	12.739	12.8028	11.7	11.3826	11.1272	11.0275
P0A8F8	UvrABC system protein B	uvrB	1.03984	-0.272035	12.191	12.0546	12.3375	12.0507	11.9703	12.037	12.0007	11.5376
P0A8G0	UvrABC system protein C	uvrC	0.125977	0.233617	9.12707	9.05464	8.54544	9.19888	10.3969	10.3086	8.49682	7.65818
P0A8G3	Uronate isomerase	uxaC	1.58205	-1.54331	15.6326	15.6009	14.8715	15.5066	13.371	13.8137	15.2567	12.9969
P0A8G6	NAD(P)H dehydrogenase (quinone)	wrbA	3.42726	-2.90576	17.2397	16.7809	15.9266	17.072	13.2602	13.8924	13.6446	14.599
P0A8G9	Exodeoxyribonuclease 7 small subunit	xseB	0.735263	0.710391	12.3549	12.4642	12.5245	12.6942	14.1823	13.3454	11.9366	13.415
P0A8H6	Der GTPase-activating protein YihI	yihI	1.91583	2.33842	14.5117	14.8929	16.8233	14.3508	17.6064	18.218	16.6155	17.4926
P0A8H8	DNA gyrase inhibitor YacG	yacG	1.71292	1.89701	11.3327	11.7197	13.0111	11.4681	13.5473	14.3599	12.5869	14.6254
P0A8I1	Putative pre-16S rRNA nuclease	yqgF	2.38678	-2.10633	11.011	11.0072	9.97658	11.0989	9.57141	8.21487	9.01229	7.86977
P0A8I3	DNA-binding and peroxide stress resistance protein YaaA	yaaA	2.48891	-2.62645	11.4782	11.3733	10.2483	11.4057	7.996	9.15558	7.4291	9.41909
P0A8I5	tRNA (guanine-N(7)-)-methyltransferase	trmB	0.0353947	0.0302589	12.5616	12.6467	12.9686	12.5539	13.3761	12.9707	12.2189	12.2862
P0A8I8	Ribosomal RNA large subunit methyltransferase H	rlmH	0.976174	-1.53596	10.9871	10.688	10.4354	11.0327	9.85362	10.6472	9.52592	6.97271
P0A8J2	Primosomal protein 1	dnaT	1.28562	-1.2741	10.0751	10.2644	10.9265	10.277	9.1204	10.2006	9.31136	7.81438
P0A8J4	UPF0250 protein YbeD	ybeD	0.085073	-0.127266	12.2225	12.2037	13.4238	12.4168	11.467	12.8569	11.929	13.5048
P0A8J8	ATP-dependent RNA helicase RhlB	rhlB	0.351544	0.295661	12.4106	12.4771	12.4589	12.3728	13.1422	13.5232	12.2112	12.0255
P0A8K1	Phosphatidylserine decarboxylase proenzyme	psd	0.507943	-0.712802	11.2144	11.1329	10.4235	11.0814	8.94567	11.1855	11.4171	9.45287
P0A8K5	UPF0253 protein YaeP	yaeP	1.66941	2.40985	10.1482	10.4156	13.02	10.6666	12.5354	14.518	13.6209	13.2156
P0A8L1	Serine--tRNA ligase	serS	0.828797	-0.887184	15.7705	15.8841	15.1551	15.8907	14.4107	15.0669	16.0286	13.6454
P0A8L5	UPF0260 protein YcgN	ycgN	1.45859	1.67157	7.70102	7.26414	8.97053	7.3155	8.63538	10.2228	8.71227	10.367
P0A8M0	Asparagine--tRNA ligase	asnS	1.5746	-1.73946	16.0979	16.0935	14.6652	16.1727	13.8577	14.1669	15.1671	12.8797
P0A8M3	Threonine--tRNA ligase	thrS	0.0527939	-0.0763783	16.3498	16.3405	16.546	16.2527	15.9359	16.4932	17.5763	15.1781
P0A8M6	UPF0265 protein YeeX	yeeX	0.748397	0.998455	14.7015	14.6221	17.1723	14.8157	16.7083	16.6676	16.1593	15.7701
P0A8N0	Macrodomain Ter protein	matP	0.0830879	0.147362	9.58234	9.62049	10.7915	9.92043	10.8786	10.8059	10.3922	8.42751
P0A8N3	Lysine--tRNA ligase	lysS	2.7421	-1.98888	15.9429	15.9456	15.3753	15.942	13.5081	13.8771	14.7435	13.1216
P0A8N5	Lysine--tRNA ligase, heat inducible	lysU	3.02989	-2.45603	17.8926	17.9092	17.1376	17.9238	15.0619	15.4176	16.1384	14.421
P0A8N7	Elongation factor P--(R)-beta-lysine ligase	epmA	0.154165	-0.228144	8.77227	9.4991	9.43576	9.10616	10.0095	8.2963	9.77798	7.81697
P0A8P3	Probable Fe(2+)-trafficking protein	yggX	2.62524	3.32291	14.6196	14.7462	17.0772	14.6261	18.8216	18.9669	17.8015	18.7708
P0A8Q0	Fumarate reductase subunit C	frdC	0.0665801	-0.146826	10.6962	9.94522	12.955	11.1044	11.3055	11.7011	9.68548	11.4215
P0A8R0	Regulator of ribonuclease activity A	rraA	1.871	1.39809	16.3451	16.1774	17.6231	16.558	18.2616	18.4589	17.374	18.2015
P0A8R4	Protein SlyX	slyX	1.51904	2.44665	9.34193	8.87722	12.385	9.40754	12.9854	12.7073	11.4972	12.6084
P0A8R7	UPF0283 membrane protein YcjF	ycjF	1.22014	-1.09311	10.4186	10.4596	10.5995	10.4093	10.1699	10.1728	8.85944	8.31253
P0A8R9	HTH-type transcriptional regulator HdfR	hdfR	0.0368484	0.042461	8.40658	8.16397	7.62901	8.23458	9.19982	8.04166	7.5911	7.77139
P0A8S1	HTH-type transcriptional regulator ArgP	argP	1.7734	-1.20043	12.1692	12.0169	11.5979	11.9015	11.4058	10.8406	10.8783	9.7592
P0A8T1	Ribosomal protein L11 methyltransferase	prmA	2.491	2.13937	12.7005	12.5611	14.3012	12.7242	15.5177	15.4497	14.6878	15.1894
P0A8T7	DNA-directed RNA polymerase subunit beta'	rpoC	0.610302	-0.720679	16.6582	16.6019	15.5818	16.5122	15.4206	15.7967	16.8341	14.4201
P0A8U0	Protein Syd	syd	0.300395	0.45032	8.84204	9.06783	10.5518	8.81351	10.015	10.4447	10.24	8.37683
P0A8U2	UPF0294 protein YafD	yafD	0.152949	-0.290428	9.86823	9.60148	10.2694	9.68649	9.82126	10.5517	10.4052	7.4858
P0A8U6	Met repressor	metJ	1.89614	1.89994	12.8167	12.6609	14.4051	12.5683	14.6816	15.6776	14.2739	15.4177
P0A8V0	Ribonuclease BN	rbn	0.44754	0.347573	11.8886	11.6389	12.4598	11.6913	11.8532	12.6589	12.8729	11.6839
P0A8V2	DNA-directed RNA polymerase subunit beta	rpoB	1.25168	-0.884215	17.1772	17.162	16.8439	17.1149	15.9796	16.3988	17.0628	15.32
P0A8V6	Fatty acid metabolism regulator protein	fadR	1.25242	-0.742722	12.154	12.1736	13.1175	12.1528	11.981	11.9912	11.1513	11.5035
P0A8W0	HTH-type transcriptional repressor NanR	nanR	1.80056	-1.04479	12.1438	12.1932	12.7888	12.3227	11.4404	11.9125	10.5742	11.3424
P0A8W2	Transcriptional regulator SlyA	slyA	0.429218	0.443273	13.3551	13.1193	14.9113	13.2414	14.2981	14.4	13.5709	14.1313
P0A8W5	UPF0301 protein YqgE	yqgE	1.59528	0.807583	10.5698	10.9837	11.7393	11.028	11.8387	12.074	12.0856	11.5529
P0A8W8	UPF0304 protein YfbU	yfbU	1.1198	-1.34732	14.269	14.1592	12.9958	14.1707	11.7785	12.9893	13.9033	11.5342
P0A8X0	UPF0307 protein YjgA	yjgA	1.28283	1.85223	14.7285	14.6255	17.5482	14.9503	17.9552	17.6171	16.4861	17.203
P0A8X2	Protein YceI	yceI	0.536307	-0.325012	12.0476	12.2801	12.4327	12.5288	12.4848	12.3646	11.3757	11.7641
P0A8Y3	Alpha-D-glucose 1-phosphate phosphatase YihX	yihX	0.363465	-0.203427	13.6868	13.8394	14.5514	13.8729	13.4336	14.124	13.6853	13.8938
P0A8Y5	Sugar phosphatase YidA	yidA	1.39376	-0.850454	11.3123	11.3487	12.0209	11.6101	11.3983	10.8477	10.6099	10.0343
P0A8Z0	Acyl-CoA thioester hydrolase YciA	yciA	1.97609	2.96368	10.843	10.8166	13.9031	11.0502	14.9364	14.8222	13.7221	14.9869
P0A8Z3	Acyl-CoA thioester hydrolase YbgC	ybgC	2.9703	-2.59153	10.6077	10.7897	9.67401	10.6563	7.63113	8.54847	6.92896	8.25307
P0A8Z7	Esterase YqiA	yqiA	0.110734	-0.115761	8.67514	9.14268	8.09668	8.87434	9.24391	7.93344	8.15745	8.99101
P0A901	Outer membrane lipoprotein Blc	blc	0.0977407	0.0841122	13.1344	13.3308	12.4905	13.3159	13.4808	13.5103	12.4545	13.1625
P0A903	Outer membrane protein assembly factor BamC	bamC	3.67431	-1.10343	14.5902	14.7808	14.2716	14.7607	13.3543	13.3933	13.6613	13.5807
P0A905	Outer membrane lipoprotein SlyB	slyB	1.85253	-2.34404	15.1614	15.7179	15.1026	15.61	14.591	13.4927	11.4255	12.7066
P0A908	MltA-interacting protein	mipA	2.97844	-3.66356	11.4014	11.9282	10.1016	12.2992	8.7336	6.87828	7.48002	7.98419
P0A910	Outer membrane protein A	ompA	0.528814	0.37273	18.5878	18.678	19.3616	18.8947	19.7716	19.3923	18.4719	19.3772
P0A912	Peptidoglycan-associated lipoprotein	pal	2.93587	-2.76094	16.4579	16.9589	15.7759	16.7164	14.4439	13.8634	12.568	13.9901
P0A915	Outer membrane protein W	ompW	1.74229	-2.851	14.2393	14.6688	12.0234	15.0947	11.8633	11.558	9.48036	11.7205
P0A917	Outer membrane protein X	ompX	2.70437	-3.02868	14.9129	14.8465	13.1266	15.3588	12.39	11.5667	11.0344	11.1391
P0A921	Phospholipase A1	pldA	2.5565	-1.13392	9.35727	9.77888	9.01544	9.74925	8.39323	7.91475	8.55552	8.50168
P0A927	Nucleoside-specific channel-forming protein Tsx	tsx	3.419	-4.15289	12.6252	12.9976	10.9491	13.154	8.65547	8.033	7.5907	8.8352
P0A935	Membrane-bound lytic murein transglycosylase A	mltA	0.257712	0.456926	9.40029	8.91764	9.56925	8.52156	10.2013	10.617	9.86546	7.55262
P0A937	Outer membrane protein assembly factor BamE	bamE	3.6191	-3.90936	12.4254	12.6673	11.253	12.7135	7.97226	8.80467	7.52243	9.12232
P0A940	Outer membrane protein assembly factor BamA	bamA	2.75898	-2.34493	13.7702	13.8603	12.7649	13.8704	12.1102	11.1934	10.4168	11.1658
P0A944	[Ribosomal protein bS18]-alanine N-acetyltransferase	rimI	0.132882	0.150789	7.95737	8.17325	9.53184	8.8744	8.42927	8.66296	8.57425	9.47353
P0A948	[Ribosomal protein uS5]-alanine N-acetyltransferase	rimJ	0.254051	-0.359811	11.3029	11.4539	11.1024	11.5043	9.63583	11.4968	10.5285	12.2631
P0A951	Spermidine N(1)-acetyltransferase	speG	1.0702	-1.54744	10.7192	10.7439	10.9816	10.4361	10.6641	8.66374	10.0338	7.32934
P0A953	3-oxoacyl-[acyl-carrier-protein] synthase 1	fabB	0.731679	-0.938027	17.5266	17.4749	16.8587	17.6145	15.965	16.5987	18.0072	15.1517
P0A955	KHG/KDPG aldolase	eda	0.0519365	-0.0342441	15.7201	15.2699	15.8596	15.4161	15.611	15.8611	14.9922	15.6644
P0A959	Glutamate-pyruvate aminotransferase AlaA	alaA	0.128755	0.183261	10.563	10.519	10.2065	10.6797	10.8757	10.9528	11.6765	9.19631
P0A962	L-asparaginase 1	ansA	1.31302	-1.09357	12.5906	12.5642	11.6922	12.6288	11.1622	11.5023	12.1333	10.3036
P0A964	Chemotaxis protein CheW	cheW	0.17673	-0.203682	14.3443	14.4109	15.2745	14.6092	15.1797	14.439	13.3618	14.8438
P0A972	Cold shock-like protein CspE	cspE	0.667704	0.764915	14.5688	14.7356	16.025	15.0089	16.6777	16.1246	14.5892	16.0065
P0A988	Beta sliding clamp	dnaN	2.35409	-1.91283	14.1765	14.1162	13.1796	14.0864	11.8891	12.0318	12.8735	11.1129
P0A991	Fructose-bisphosphate aldolase class 1	fbaB	0.0182512	-0.0146341	16.89	16.8853	16.52	16.8907	16.2075	16.7417	16.7244	17.4537
P0A993	Fructose-1,6-bisphosphatase class 1	fbp	0.262385	-0.372074	14.0481	13.8056	14.5556	14.0636	13.509	14.1059	15.0229	12.3468
P0A998	Bacterial non-heme ferritin	ftnA	0.702651	0.520377	15.8734	16.2309	16.9252	16.125	17.1303	16.8542	16.0037	17.2477
P0A9A6	Cell division protein FtsZ	ftsZ	0.840182	0.85819	15.2695	15.1354	16.9936	15.335	16.9687	16.8543	15.7991	16.5441
P0A9A9	Ferric uptake regulation protein	fur	1.74691	1.86685	14.7253	14.7708	17.0502	14.871	17.51	17.3041	16.9938	17.0768
P0A9B2	Glyceraldehyde-3-phosphate dehydrogenase A	gapA	1.30142	-0.815721	18.3965	18.1335	18.0378	17.8198	17.1369	17.4653	18.0049	16.5176
P0A9B6	D-erythrose-4-phosphate dehydrogenase	epd	0.0517911	-0.0740554	11.7827	12.1266	10.1386	12.0983	11.6407	11.3055	11.8331	11.0707
P0A9C0	Anaerobic glycerol-3-phosphate dehydrogenase subunit A	glpA	1.35292	1.14869	11.363	11.2596	10.5902	11.0865	12.6635	12.1058	11.1001	13.0247
P0A9C3	Aldose 1-epimerase	galM	3.36191	-1.48707	15.1218	14.9725	15.6069	15.2262	13.9632	13.8478	13.9132	13.2549
P0A9C5	Glutamine synthetase	glnA	1.48482	-0.801348	14.8475	14.7411	15.2562	14.8162	14.2046	14.0319	14.7552	13.4638
P0A9C9	Fructose-1,6-bisphosphatase 1 class 2	glpX	1.46509	-0.588713	12.6753	12.4966	12.2113	12.3998	12.3234	11.9161	11.8034	11.3853
P0A9D2	Glutathione S-transferase GstA	gstA	1.27837	-1.19231	15.8977	16.0779	16.7821	16.1511	14.6812	14.8965	16.3371	14.2248
P0A9D4	Serine acetyltransferase	cysE	0.729385	-0.668011	14.3221	14.269	15.3898	14.2235	13.7063	13.6841	14.8844	13.2575
P0A9D8	2,3,4,5-tetrahydropyridine-2,6-dicarboxylate N-succinyltransferase	dapD	2.19525	-1.76913	16.2439	16.0168	15.3667	16.1067	14.1906	14.3055	15.0157	13.1458
P0A9E5	Fumarate and nitrate reduction regulatory protein	fnr	0.717467	-0.581109	11.4054	11.4636	12.1394	11.1751	11.5593	11.2851	10.0167	10.998
P0A9F1	Transcriptional regulator MntR	mntR	0.540714	0.645797	10.2326	10.564	11.7818	9.70705	11.8905	11.6091	10.3838	10.9853
P0A9F3	HTH-type transcriptional regulator CysB	cysB	1.4644	-1.13021	10.8683	10.7188	10.7578	11.1147	10.7528	9.92704	9.41196	8.84684
P0A9F6	Glycine cleavage system transcriptional activator	gcvA	0.440199	-0.459599	10.4187	10.3185	10.332	9.9885	10.846	10.2432	9.32723	8.80292
P0A9G2	Transcriptional activator protein NhaR	nhaR	0.411957	-0.662388	11.4184	10.8914	10.353	11.0704	11.1358	10.6774	11.004	8.26642
P0A9G4	HTH-type transcriptional regulator CueR	cueR	2.38727	2.10401	7.66625	8.5351	9.31458	7.94243	10.8742	10.659	9.60212	10.7392
P0A9G6	Isocitrate lyase	aceA	1.08648	-0.749489	18.5309	18.4757	19.1293	18.5961	17.5036	18.2803	18.6702	17.28
P0A9G8	DNA-binding transcriptional dual regulator ModE	modE	1.75416	-1.63215	11.5844	11.0195	11.2502	10.9954	9.47295	10.3195	10.2784	8.25006
P0A9H1	G/U mismatch-specific DNA glycosylase	mug	0.139064	0.127053	12.5544	12.496	12.5881	12.4164	12.9288	12.6747	13.2806	11.6788
P0A9H3	Inducible lysine decarboxylase	cadA	0.618393	-0.583165	11.9312	11.8082	10.6726	11.8002	10.2628	10.7333	11.8677	11.0158
P0A9H5	Corrinoid adenosyltransferase	btuR	1.07577	-0.716368	10.2436	9.97413	10.5752	10.202	10.0193	9.22901	10.1145	8.76666
P0A9H7	Cyclopropane-fatty-acyl-phospholipid synthase	cfa	0.334013	-0.420631	11.3387	11.3803	11.5201	11.3906	11.7729	11.7548	10.9271	9.49223
P0A9H9	Protein phosphatase CheZ	cheZ	0.595889	-0.511633	12.5213	12.4576	12.9889	12.5159	13.1149	12.2995	11.3996	11.6232
P0A9I3	Glycine cleavage system transcriptional repressor	gcvR	0.200228	-0.375848	9.70879	10.2293	7.70152	10.8763	9.36876	8.58622	9.95421	9.10328
P0A9J0	Ribonuclease G	rng	0.48764	-0.655211	11.9689	11.9366	11.6017	12.0119	11.0748	12.0827	12.1696	9.57125
P0A9J4	2-dehydropantoate 2-reductase	panE	1.45609	-1.53799	10.3852	10.9399	10.1111	10.4521	8.21789	8.80541	10.4998	8.2132
P0A9J6	Ribokinase	rbsK	1.20925	0.749407	14.691	14.5021	15.5258	14.7303	16.024	15.836	14.9448	15.6419
P0A9J8	Bifunctional chorismate mutase/prephenate dehydratase	pheA	0.0388484	0.0613866	12.5473	12.176	13.1378	12.2952	12.5598	13.4159	13.234	11.1922
P0A9K1	Protein PhoH	phoH	1.69088	1.03053	7.44861	7.2451	7.71867	8.26606	8.84814	9.30957	8.18891	8.45394
P0A9K3	PhoH-like protein	ybeZ	0.204726	-0.225118	13.6452	13.8035	14.8923	13.7541	14.0047	13.8203	14.4575	12.9122
P0A9K7	Phosphate-specific transport system accessory protein PhoU	phoU	0.355208	-0.348712	11.3938	11.4696	13.0769	11.4193	11.4338	11.7233	11.5317	11.2759
P0A9K9	FKBP-type peptidyl-prolyl cis-trans isomerase SlyD	slyD	2.44886	2.9289	14.3286	14.6767	16.6134	14.7044	17.2497	18.8286	18.381	17.5795
P0A9L3	FKBP-type 22 kDa peptidyl-prolyl cis-trans isomerase	fklB	0.255951	-0.19757	15.5414	15.3706	16.4405	15.6826	15.9276	15.7297	14.9598	15.6278
P0A9L5	Peptidyl-prolyl cis-trans isomerase C	ppiC	2.6381	3.10315	10.4571	10.8445	12.7583	10.3547	14.5598	14.4906	13.4923	14.2846
P0A9L8	Pyrroline-5-carboxylate reductase	proC	0.373608	-0.496976	13.4207	13.265	13.8536	13.3978	12.6154	13.1531	14.4374	11.7435
P0A9M0	Lon protease	lon	0.650093	-0.547814	14.9945	14.9551	16.2076	14.8435	14.6779	15.0532	15.0618	14.0166
P0A9M2	Hypoxanthine phosphoribosyltransferase	hpt	1.48205	-1.0769	13.4018	13.3659	13.3499	13.448	11.8165	12.6116	13.2717	11.5583
P0A9M5	Xanthine-guanine phosphoribosyltransferase	gpt	2.47586	-2.37238	15.7535	15.8684	14.1426	16.112	13.0991	13.2355	13.5835	12.4689
P0A9M8	Phosphate acetyltransferase	pta	0.61656	-0.705939	15.391	15.3313	14.9891	15.5305	14.5635	14.7986	15.8197	13.2363
P0A9N4	Pyruvate formate-lyase 1-activating enzyme	pflA	0.172555	0.220042	13.767	13.7646	14.8697	13.7851	13.559	14.2057	15.4365	13.8653
P0A9N8	Anaerobic ribonucleoside-triphosphate reductase-activating protein	nrdG	0.892682	0.948525	7.3021	7.46918	8.74817	7.12957	8.95569	8.51912	7.5685	9.39981
P0A9P0	Dihydrolipoyl dehydrogenase	lpdA	2.72931	-2.02443	16.7541	16.8038	17.0541	16.7997	14.2856	15.0597	15.7942	14.1744
P0A9P4	Thioredoxin reductase	trxB	0.973635	-0.488088	14.5275	14.4501	15.0532	14.5217	14.0681	14.4834	14.4769	13.5718
P0A9P6	ATP-dependent RNA helicase DeaD	deaD	0.948486	-1.40736	10.43	10.4474	9.26764	10.4481	9.11552	10.5484	7.46892	7.83083
P0A9Q1	Aerobic respiration control protein ArcA	arcA	0.602398	-0.514062	15.7917	15.9938	17.3345	15.857	15.2825	16.0559	15.9215	15.661
P0A9Q5	Acetyl-coenzyme A carboxylase carboxyl transferase subunit beta	accD	0.669369	0.458111	14.6171	14.558	15.822	14.5079	15.347	15.4174	15.5039	15.0691
P0A9Q7	Bifunctional aldehyde-alcohol dehydrogenase AdhE	adhE	0.744538	-0.785186	16.0842	16.0523	14.9314	16.0827	15.0432	15.1885	15.9318	13.8462
P0A9Q9	Aspartate-semialdehyde dehydrogenase	asd	0.626463	-0.997972	13.8985	14.0669	12.3943	14.1166	11.9553	13.3876	13.9569	11.1845
P0A9R4	2Fe-2S ferredoxin	fdx	1.69141	1.97452	15.5104	15.3368	17.4948	15.2043	17.5606	18.0899	17.1428	18.6511
P0A9R7	Cell division ATP-binding protein FtsE	ftsE	1.59489	-1.3656	12.2385	12.1136	11.776	12.2275	11.4129	11.5327	10.2626	9.68498
P0A9S1	Lactaldehyde reductase	fucO	2.86651	-1.40829	11.7897	11.7121	11.2625	11.6317	10.3635	10.6188	10.2044	9.57611
P0A9S3	Galactitol 1-phosphate 5-dehydrogenase	gatD	0.144264	-0.192814	13.0786	12.9421	12.635	12.8916	12.1305	12.9867	13.9595	11.6994
P0A9S5	Glycerol dehydrogenase	gldA	1.70713	1.85375	15.9644	16.1657	17.6644	16.1779	18.5528	18.6007	17.1007	19.1331
P0A9T0	D-3-phosphoglycerate dehydrogenase	serA	0.354834	-0.463345	13.0663	12.9441	12.6776	13.0099	12.2258	12.5266	13.8945	11.1976
P0A9T4	Protein tas	tas	1.5304	-1.55494	13.5314	13.6658	12.0157	13.4988	10.959	12.0364	12.5006	10.9959
P0A9T8	Uncharacterized ABC transporter ATP-binding protein YbbA	ybbA	3.25691	-0.982021	10.645	10.5697	10.3946	10.5516	9.88155	9.3231	9.69281	9.33536
P0A9U1	Probable multidrug ABC transporter ATP-binding protein YbhF	ybhF	2.37808	-1.72092	9.99345	9.93854	9.46653	9.66109	8.72425	7.013	8.20503	8.23366
P0A9U3	Probable ATP-binding protein YbiT	ybiT	2.52413	-1.30457	13.4147	13.3465	12.4813	13.2241	12.1352	12.002	11.3878	11.7233
P0A9U6	HTH-type transcriptional regulator PuuR	puuR	0.050853	-0.0877299	10.6694	10.685	12.4172	10.6787	12.098	11.1727	10.092	10.7368
P0A9V1	Lipopolysaccharide export system ATP-binding protein LptB	lptB	2.76032	-2.36703	14.1049	14.0212	12.5032	14.0323	11.0337	11.7202	10.846	11.5934
P0A9V5	Uncharacterized HTH-type transcriptional regulator YiaG	yiaG	2.49201	-1.60067	9.95924	9.16174	9.74024	10.2785	7.95927	8.91252	7.90411	7.96112
P0A9W0	HTH-type transcriptional regulator UlaR	ulaR	1.89318	0.870203	11.3433	11.2473	11.4928	11.3244	11.5481	12.7039	12.2724	12.364
P0A9W3	Energy-dependent translational throttle protein EttA	ettA	0.888412	0.248991	14.2274	14.1949	14.3384	14.2012	14.5343	14.8613	14.2678	14.2945
P0A9W6	Acid stress protein IbaG	ibaG	1.63779	-1.02856	12.5213	12.3997	13.2308	12.5324	11.3866	12.225	10.9823	11.976
P0A9W9	Protein YrdA	yrdA	1.76754	1.07043	13.8933	13.9191	14.9665	13.8286	15.3965	15.573	14.7281	15.1918
P0A9X4	Cell shape-determining protein MreB	mreB	0.365438	0.260147	14.1954	14.0719	14.7937	14.1393	14.5936	14.9245	14.9068	13.816
P0A9X9	Cold shock protein CspA	cspA	0.933961	1.06134	12.0913	12.0291	13.0891	12.2458	13.8649	13.9528	11.8563	14.0266
P0A9Y6	Cold shock-like protein CspC	cspC	0.904888	1.25689	15.1796	15.3574	16.7683	15.4366	17.842	17.1245	15.1925	17.6103
P0A9Z1	Nitrogen regulatory protein P-II 1	glnB	0.933301	1.07709	14.1398	14.2852	16.029	14.2399	16.2123	15.8042	14.6754	16.3104
P0AA04	Phosphocarrier protein HPr	ptsH	3.72078	-1.29343	14.3186	14.2528	14.2448	14.5646	13.1983	13.3065	12.6617	13.0406
P0AA10	Large ribosomal subunit protein uL13	rplM	2.99813	-1.47524	16.0618	16.2189	16.1857	15.9084	14.7235	15.2403	14.3426	14.1674
P0AA16	DNA-binding dual transcriptional regulator OmpR	ompR	1.30054	-0.636692	14.2858	14.4563	14.7725	14.4277	14.3411	14.1471	13.6004	13.307
P0AA25	Thioredoxin 1	trxA	1.31301	1.26149	15.6842	15.6273	17.4949	15.6667	17.5613	17.4962	16.722	17.7396
P0AA31	Putative sulfur carrier protein YedF	yedF	0.0215685	0.0468471	8.54146	8.99421	9.62401	8.73505	9.10552	9.55452	7.06599	10.3561
P0AA37	Dual-specificity RNA pseudouridine synthase RluA	rluA	1.13265	-1.43061	11.7561	11.2372	11.5886	12.2001	10.9244	10.5775	11.15	8.40768
P0AA39	Ribosomal large subunit pseudouridine synthase C	rluC	0.0642569	-0.102763	11.6762	12.076	11.5801	11.4641	11.5155	12.2734	12.5273	10.0691
P0AA41	tRNA pseudouridine synthase C	truC	0.53413	-0.700968	9.35996	9.30699	8.56863	9.74266	8.93412	9.30089	9.04658	6.89278
P0AA43	Ribosomal small subunit pseudouridine synthase A	rsuA	0.754775	0.387482	11.1752	11.0719	11.7898	11.452	11.8037	12.1626	11.8459	11.2267
P0AA53	Protein QmcA	qmcA	2.14186	-2.1483	13.359	13.4102	11.9288	13.2224	11.423	11.1205	9.6273	11.1564
P0AA84	Cardiolipin synthase B	clsB	1.65375	-0.747567	9.14106	9.29612	9.52032	9.30409	8.56103	9.19999	8.40942	8.10086
P0AA86	Thiol:disulfide interchange protein DsbE	dsbE	0.653248	-1.10384	9.05881	8.86835	9.29322	8.63753	9.69495	8.33525	5.87041	7.54192
P0AA89	Diguanylate cyclase DosC	dosC	0.165277	-0.15085	9.58566	9.66542	9.85975	9.61233	9.84675	10.2043	9.48004	8.58869
P0AA91	Uncharacterized lipoprotein YeaY	yeaY	1.31152	-2.98541	12.4887	12.6573	12.6098	12.674	10.1491	6.74962	12.5704	9.01903
P0AA95	Uncharacterized protein YacC	yacC	0.0284044	0.0671064	9.12678	8.69704	9.53776	8.40956	10.1694	9.04985	6.81632	10.004
P0AA97	Uncharacterized protein YaeQ	yaeQ	1.63396	-0.986944	9.13812	9.34035	10.024	9.12396	7.98983	7.99522	8.91561	8.77803
P0AAA1	Inner membrane protein YagU	yagU	1.97059	-2.07755	12.6559	12.5762	11.2742	12.2328	10.6867	10.3069	8.71741	10.718
P0AAA9	Zinc resistance-associated protein	zraP	2.71629	3.72648	8.68032	9.76137	10.1332	7.18938	12.8174	13.1147	11.9123	12.8258
P0AAB4	3-octaprenyl-4-hydroxybenzoate carboxy-lyase	ubiD	0.87424	-0.683566	13.5255	13.3683	13.5457	13.4707	12.618	12.7884	13.833	11.9366
P0AAB6	UTP--glucose-1-phosphate uridylyltransferase	galF	1.20459	-0.591133	13.2798	13.3022	13.3249	13.2765	13.1842	12.8559	12.808	11.9707
P0AAB8	Universal stress protein D	uspD	3.13983	3.58285	12.5491	11.9261	13.4961	11.7618	15.8701	16.9197	14.98	16.2947
P0AAC0	Universal stress protein E	uspE	3.54762	-1.89413	14.0914	13.8362	14.1446	13.9185	11.6584	12.3894	12.6322	11.7342
P0AAC8	Iron-binding protein IscA	iscA	1.4567	1.30163	12.1574	12.0436	13.8458	12.1469	13.8382	13.9911	13.2953	14.2756
P0AAD2	Tryptophan-specific transport protein	mtr	0.133912	0.326151	9.36207	9.2142	6.5565	9.27301	9.07826	8.35858	7.70459	10.569
P0AAE0	D-serine/D-alanine/glycine transporter	cycA	2.2291	-1.96925	10.8867	10.7791	10.4544	10.8256	9.27867	8.58601	7.54858	9.65556
P0AAF3	Arabinose import ATP-binding protein AraG	araG	0.708531	2.26771	8.64819	6.81603	7.8025	12.4538	8.42841	12.7467	11.9802	11.6362
P0AAF6	Arginine transport ATP-binding protein ArtP	artP	1.72022	-1.13246	12.3485	12.5719	11.9316	12.3454	11.7124	11.1302	10.2498	11.5751
P0AAG0	Dipeptide transport ATP-binding protein DppD	dppD	2.87146	-1.43117	14.2285	14.106	13.4358	14.1846	12.979	12.6392	12.4634	12.1486
P0AAG3	Glutamate/aspartate import ATP-binding protein GltL	gltL	0.235842	-0.667121	10.3488	10.179	7.16624	10.4087	10.6237	7.7861	7.14424	9.88025
P0AAG5	Multidrug resistance-like ATP-binding protein MdlB	mdlB	0.0957306	0.187929	8.39327	8.3335	8.05489	7.96811	8.40481	10.2739	6.86987	7.95288
P0AAG8	Galactose/methyl galactoside import ATP-binding protein MglA	mglA	0.221901	0.146839	11.1777	10.9709	10.8447	10.7558	11.3943	11.5178	11.0149	10.4095
P0AAH0	Phosphate import ATP-binding protein PstB	pstB	0.540858	-0.689774	10.2557	10.0815	10.3168	9.94911	10.0915	9.85596	10.1803	7.71628
P0AAH4	Putrescine export system ATP-binding protein SapD	sapD	0.145484	-0.262842	9.00255	9.33476	7.4288	9.05597	9.26458	7.06656	8.12409	9.31548
P0AAH8	Putrescine export system ATP-binding protein SapF	sapF	1.62788	-2.05804	10.8037	10.8564	9.08956	10.8446	8.58536	6.95917	8.32029	9.49716
P0AAI3	ATP-dependent zinc metalloprotease FtsH	ftsH	0.908766	-0.504144	13.7233	13.723	14.4886	13.5876	13.6173	13.7378	12.8814	13.2695
P0AAI5	3-oxoacyl-[acyl-carrier-protein] synthase 2	fabF	1.11643	-1.01645	15.2949	15.1917	14.4409	15.3924	13.7729	14.2407	15.1273	13.1132
P0AAI9	Malonyl CoA-acyl carrier protein transacylase	fabD	0.0894677	-0.058732	14.8595	14.9373	15.0824	15.056	14.7231	14.7166	15.6215	14.639
P0AAJ1	Probable anaerobic dimethyl sulfoxide reductase chain YnfG	ynfG	2.48786	2.21686	12.8682	12.7338	14.0691	12.8797	15.6693	15.6249	14.3097	15.8143
P0AAJ3	Formate dehydrogenase, nitrate-inducible, iron-sulfur subunit	fdnH	1.37201	1.35811	9.7211	9.97254	11.2016	10.0059	11.3834	12.5227	10.565	11.8624
P0AAJ5	Formate dehydrogenase-O iron-sulfur subunit	fdoH	2.02067	1.72972	14.4763	14.4826	15.9136	14.7907	16.8349	17.0664	15.722	16.9588
P0AAJ8	Hydrogenase-2 operon protein HybA	hybA	2.68238	2.43234	9.95414	9.52721	11.0002	9.48569	12.7216	12.5129	11.5252	12.937
P0AAM1	Probable Ni/Fe-hydrogenase 1 B-type cytochrome subunit	hyaC	2.23934	-2.13418	12.3617	12.0602	10.9613	11.4551	9.05559	9.38943	9.09469	10.7619
P0AAN3	Hydrogenase maturation factor HypB	hypB	2.485	3.12178	6.58437	8.80663	9.13825	7.44509	11.6631	11.4787	10.3821	10.9376
P0AAN5	Uncharacterized protein YaiA	yaiA	0.159951	-0.415341	13.7933	13.8155	13.2608	13.6041	14.5925	13.6773	10.287	14.2556
P0AAN9	Anti-adapter protein IraP	iraP	0.162311	0.530563	11.3968	11.3844	14.0646	11.2161	9.48784	13.3506	13.0147	14.3311
P0AAP1	Probable diguanylate cyclase DgcC	dgcC	1.61549	1.19729	12.9775	12.7479	13.6968	12.9909	14.6328	14.1919	13.393	14.9846
P0AAP3	Transcriptional repressor FrmR	frmR	0.130105	0.117012	13.2506	13.2824	14.2474	13.2572	13.8194	13.9962	12.9494	13.7406
P0AAQ2	Putative HNH nuclease YajD	yajD	1.39032	1.23106	10.8028	10.7345	12.1165	11.2045	13.0172	12.9015	11.4758	12.3881
P0AAQ6	Uncharacterized protein YbaA	ybaA	2.04146	2.71306	11.5617	11.6892	14.0329	11.4526	15.6696	15.2083	13.9758	14.7351
P0AAR3	Cys-tRNA(Pro)/Cys-tRNA(Cys) deacylase YbaK	ybaK	1.2007	0.846751	10.5703	10.4352	11.7893	10.4718	11.9759	11.839	11.1551	11.6835
P0AAR8	Uncharacterized protein YbaV	ybaV	2.7229	-1.31788	9.50218	9.83498	9.27751	9.55351	8.75442	8.30732	7.67435	8.16058
P0AAS0	Inner membrane protein YlaC	ylaC	0.756106	-1.14203	10.0322	9.99571	9.30115	9.72469	8.8968	9.50507	6.49912	9.58465
P0AAS7	Putative RNA-binding protein YbcJ	ybcJ	3.33792	2.24755	11.6617	11.5555	12.2565	11.1273	13.8902	14.0105	13.2946	14.3958
P0AAT2	Uncharacterized protein YbdF	ybdF	2.80311	1.77531	8.93934	8.86064	9.53955	9.13431	11.3142	11.3993	10.1739	10.6877
P0AAT4	Miniconductance mechanosensitive channel YbdG	ybdG	0.964757	-1.03479	9.55003	9.49129	8.06163	9.12641	8.10658	8.66731	6.79154	8.52476
P0AAT6	Ribosomal silencing factor RsfS	rsfS	2.29149	3.29459	10.9134	10.4787	13.7534	11.109	14.9117	15.2996	14.3528	14.8687
P0AAT9	Uncharacterized protein YbeL	ybeL	2.10023	3.21779	15.9928	15.9008	18.5662	15.9441	20.4566	20.0887	18.3395	20.3903
P0AAU2	Uncharacterized protein YbfA	ybfA	2.415	-2.46385	10.5123	10.4628	9.14983	10.2423	8.47867	7.64808	6.42651	7.95865
P0AAU7	Uncharacterized protein YbfE	ybfE	2.06272	2.65792	8.58112	8.73935	6.91084	8.91906	11.282	11.8398	9.4574	11.2029
P0AAV4	5-oxoprolinase subunit B	pxpB	1.1705	-2.40896	12.5532	12.5681	11.3289	12.6472	8.77299	11.3952	11.7929	7.50043
P0AAV6	Uncharacterized protein YbgS	ybgS	1.1782	1.07722	16.6237	16.4047	16.8954	16.3824	18.1543	17.8742	16.2821	18.3045
P0AAW1	Uncharacterized protein YbhP	ybhP	1.22587	-1.07943	10.7521	10.6659	9.46202	10.559	9.6026	10.057	8.41982	9.04186
P0AAX8	Probable L,D-transpeptidase YbiS	ybiS	2.99358	-1.35259	13.6641	13.7032	14.5795	13.6911	12.6123	12.6489	12.4854	12.4812
P0AAY1	Biofilm regulator BssR	bssR	0.267389	-0.360326	8.45054	8.32836	7.0424	8.77302	7.31522	8.22998	6.92622	8.6816
P0AAZ4	Replication-associated recombination protein A	rarA	0.44501	0.352012	10.8094	10.6886	10.1127	10.5899	10.4736	11.7494	10.3474	11.0382
P0AAZ7	UPF0434 protein YcaR	ycaR	1.9368	2.74582	15.2157	15.2159	18.1799	15.3564	18.8998	19.0521	18.0505	18.9488
P0AB01	Envelope biogenesis factor ElyC	elyC	0.0565266	-0.111582	9.12057	8.70954	7.97149	8.85881	9.70035	9.05565	6.68874	8.76934
P0AB03	Uncharacterized protein YcbJ	ycbJ	0.893609	-0.860248	12.1005	12.1982	11.1421	12.3731	10.643	12.1529	11.2462	10.3309
P0AB10	Intermembrane transport lipoprotein PqiC	pqiC	2.64232	-1.99106	9.00974	9.24519	8.71564	9.53524	7.09922	7.69271	6.15497	7.59467
P0AB12	Inner membrane protein YccF	yccF	1.53503	-2.18579	12.1467	11.8873	10.6303	11.9028	9.07669	8.96157	8.33075	11.4551
P0AB14	Uncharacterized protein YccJ	yccJ	0.36342	0.33853	14.1467	14.1837	14.5993	13.9936	14.2953	15.1402	13.6139	15.2279
P0AB18	Sulfurtransferase TusE	tusE	0.230534	0.183257	10.3815	10.5966	10.733	10.6971	10.9641	11.5745	10.4313	10.1714
P0AB20	Heat shock protein HspQ	hspQ	0.440584	0.744959	10.2492	9.59843	12.4063	10.2826	11.8193	11.538	10.085	12.074
P0AB24	Iron uptake system component EfeO	efeO	0.816531	0.578223	10.9093	10.9705	12.2374	11.1427	11.8934	12.1023	11.4237	12.1534
P0AB26	Uncharacterized lipoprotein YceB	yceB	1.78745	-1.11169	12.5132	12.5661	12.2412	12.5758	11.9727	11.6788	10.4623	11.3357
P0AB28	Large ribosomal RNA subunit accumulation protein YceD	yceD	2.10327	3.01272	13.7452	13.6001	16.564	13.7118	17.9825	17.663	16.7054	17.3211
P0AB38	Penicillin-binding protein activator LpoB	lpoB	3.52766	-3.75969	12.2669	12.4106	11.5135	12.2404	9.18946	7.09288	8.85649	8.25373
P0AB40	Multiple stress resistance protein BhsA	bhsA	1.31953	-1.00514	8.99384	9.26907	10.106	9.04778	8.29023	8.40723	7.58425	9.11447
P0AB43	Protein YcgL	ycgL	1.47907	1.43497	11.3482	11.0969	13.109	11.1697	13.5635	13.1081	12.5704	13.2216
P0AB46	Uncharacterized protein YmgD	ymgD	0.44303	0.408184	9.72069	9.81398	10.2459	9.85725	10.4014	10.6987	9.18515	10.9854
P0AB52	Protein YchN	ychN	2.98113	-1.83211	14.1071	14.3265	13.0373	14.1127	12.1428	11.9868	12.3148	11.8108
P0AB55	Protein YciI	yciI	0.199051	0.271957	13.2819	13.6132	14.52	14.2393	14.864	14.1871	12.886	14.8052
P0AB58	Lipopolysaccharide assembly protein B	lapB	1.28748	-1.6885	11.6842	11.9285	10.9114	11.6885	10.5043	10.7293	10.3263	7.89876
P0AB61	Protein YciN	yciN	1.42584	2.0861	12.6864	12.8469	15.7288	12.7927	16.1522	15.7069	14.8896	15.6505
P0AB65	Acylphosphatase	yccX	1.29549	-2.82963	12.4293	12.5106	12.2707	12.5325	11.3713	11.6175	6.75951	8.67641
P0AB67	NAD(P) transhydrogenase subunit beta	pntB	0.435036	-0.418723	12.7672	12.8726	13.0354	12.79	13.27	12.5089	11.2645	12.7468
P0AB71	Fructose-bisphosphate aldolase class 2	fbaA	0.999265	-0.714388	16.8775	16.8209	17.0118	16.9552	16.2434	16.0319	17.1505	15.382
P0AB77	2-amino-3-ketobutyrate coenzyme A ligase	kbl	1.40114	-1.66786	16.8842	17.0289	16.6094	16.8868	14.0696	15.5346	16.816	14.3176
P0AB80	Branched-chain-amino-acid aminotransferase	ilvE	1.44969	-1.56602	13.734	13.5733	12.3907	13.578	11.4307	12.0847	12.8999	10.5966
P0AB83	Endonuclease III	nth	1.04921	-1.74351	10.9774	10.7111	10.7543	11.1169	7.09252	10.821	10.2558	8.41624
P0AB85	FAD:protein FMN transferase	apbE	0.645952	-1.8625	12.2146	12.2595	7.77592	11.7681	7.8671	8.3572	11.6652	8.67857
P0AB87	L-fuculose phosphate aldolase	fucA	0.143291	0.158864	8.98757	9.12887	10.1069	8.56436	8.79001	9.01254	9.82177	9.79881
P0AB89	Adenylosuccinate lyase	purB	1.68906	-1.20281	14.7326	14.5934	14.4909	14.6122	13.2835	13.495	14.3485	12.4909
P0AB91	Phospho-2-dehydro-3-deoxyheptonate aldolase, Phe-sensitive	aroG	0.381073	0.416528	13.4405	13.3222	14.4858	13.3202	13.5852	14.1816	15.0906	13.3773
P0AB96	Arsenate reductase	arsC	3.03187	2.35755	9.95548	9.87549	11.1966	9.89713	12.8116	12.8794	11.9355	12.7285
P0ABA0	ATP synthase subunit b	atpF	1.68088	-1.01126	15.0012	14.9042	15.6958	14.678	14.5839	14.3112	13.5133	13.8258
P0ABA4	ATP synthase subunit delta	atpH	0.484077	-0.25349	15.9606	15.8127	16.3764	15.9428	16.1814	16.0028	15.2613	15.633
P0ABA6	ATP synthase gamma chain	atpG	0.690348	-0.475132	16.0363	16.0749	17.2398	16.0727	16.1065	15.9753	15.4205	16.0208
P0ABB0	ATP synthase subunit alpha	atpA	2.89244	-2.22056	18.3159	18.2677	16.9165	18.2906	16.0423	15.8518	15.8252	15.1892
P0ABB4	ATP synthase subunit beta	atpD	6.53962	-2.89349	17.446	17.3856	17.1431	17.5073	14.5789	14.6063	14.2305	14.4923
P0ABB8	Magnesium-transporting ATPase, P-type 1	mgtA	0.212887	-0.288512	11.1743	11.2095	10.8304	10.9348	11.9175	11.3616	9.66842	10.0474
P0ABC3	Modulator of FtsH protease HflC	hflC	2.7193	-2.00057	13.831	13.838	13.5716	13.9401	12.241	12.3008	10.7039	11.9329
P0ABC7	Modulator of FtsH protease HflK	hflK	0.570747	-0.570948	13.3844	13.5045	14.8038	13.433	13.9514	13.4114	12.4234	13.0557
P0ABD3	Bacterioferritin	bfr	0.690071	-0.422244	16.2758	16.6804	16.7192	16.673	16.6435	16.4914	15.3991	16.1254
P0ABD5	Acetyl-coenzyme A carboxylase carboxyl transferase subunit alpha	accA	1.5489	-1.03052	14.1001	14.1782	14.0505	14.2105	12.9846	13.3204	13.9107	12.2015
P0ABD8	Biotin carboxyl carrier protein of acetyl-CoA carboxylase	accB	2.20456	1.89385	17.4931	17.4744	19.2552	17.5433	19.6326	20.2315	19.8393	19.6381
P0ABE2	DNA-binding transcriptional regulator BolA	bolA	0.727432	-0.485002	12.9318	12.5751	12.8038	12.2928	12.8974	12.3564	11.5599	11.8499
P0ABF1	Poly(A) polymerase I	pcnB	0.287575	0.426678	11.4184	11.3077	11.5772	11.2886	11.7491	11.6961	10.4288	13.4245
P0ABF4	Bacterial microcompartment shell protein EutM	eutM	2.35856	1.85202	11.1665	10.8765	12.5031	10.9733	13.4835	13.5038	12.7597	13.1806
P0ABF6	Cytidine deaminase	cdd	1.20086	-1.44995	13.9216	13.8926	12.3391	13.974	11.2425	12.2625	13.4131	11.4094
P0ABF8	CDP-diacylglycerol--glycerol-3-phosphate 3-phosphatidyltransferase	pgsA	1.03743	-1.14097	11.1048	11.3428	11.5622	11.4656	9.72474	11.6397	10.5178	9.02915
P0ABH0	Cell division protein FtsA	ftsA	3.45066	0.93877	11.3659	11.3471	11.7342	11.4676	12.36	12.3446	12.6943	12.271
P0ABH7	Citrate synthase	gltA	0.552218	-0.847341	17.9194	17.8601	17.3114	17.8467	16.1549	17.2852	18.656	15.4523
P0ABH9	ATP-dependent Clp protease ATP-binding subunit ClpA	clpA	1.4318	-0.579728	13.3502	13.1618	13.4417	13.1709	12.8086	13.1316	12.7221	12.1432
P0ABI4	Magnesium transport protein CorA	corA	2.33825	-2.49136	13.3988	13.5525	13.0674	13.5759	11.8683	11.427	9.33027	11.0034
P0ABI8	Cytochrome bo(3) ubiquinol oxidase subunit 1	cyoB	1.81498	-2.00494	14.6124	14.7871	13.8909	14.4426	13.5454	12.6077	10.8549	12.7053
P0ABJ1	Cytochrome bo(3) ubiquinol oxidase subunit 2	cyoA	1.12516	-2.332	13.7727	13.9006	13.8046	13.7575	8.3033	13.0104	11.8976	12.6961
P0ABJ9	Cytochrome bd-I ubiquinol oxidase subunit 1	cydA	2.08162	-2.09573	16.4072	16.3733	16.2802	16.5195	15.1823	14.6698	12.7262	14.619
P0ABK2	Cytochrome bd-I ubiquinol oxidase subunit 2	cydB	2.89092	-3.23526	15.9549	16.3422	14.9717	15.8621	13.0591	12.9936	11.0762	13.0608
P0ABK5	Cysteine synthase A	cysK	4.15414	-1.76572	17.7731	17.9134	17.9292	18.0204	15.9782	16.1419	16.6313	15.8218
P0ABK9	Cytochrome c-552	nrfA	0.565392	0.24193	11.9463	11.7749	11.6477	11.9875	12.3064	12.347	11.5492	12.1215
P0ABL1	Cytochrome c-type protein NrfB	nrfB	2.27306	2.50225	9.73153	10.0572	11.4943	9.56113	12.9678	13.0138	11.5662	13.3054
P0ABL3	Periplasmic nitrate reductase, electron transfer subunit	napB	0.766287	0.874084	8.02184	9.14346	10.4025	8.31854	9.42574	9.66624	10.1946	10.0961
P0ABL5	Cytochrome c-type protein NapC	napC	0.0986011	-0.108943	8.92841	8.94356	9.59185	8.34043	8.57599	9.32932	9.38373	8.07944
P0ABM9	Cytochrome c-type biogenesis protein CcmH	ccmH	0.11511	0.141523	8.09187	9.24734	7.70475	9.49368	8.94497	8.79945	8.98246	8.37686
P0ABN1	Diacylglycerol kinase	dgkA	2.44708	-1.9936	10.6481	10.7093	10.1028	10.6985	9.53686	7.55806	8.6117	8.47775
P0ABN5	C4-dicarboxylate transporter DcuA	dcuA	0.921582	-1.18158	12.8396	13.2493	12.5662	12.6556	12.5888	12.7533	10.0707	11.1716
P0ABN9	Anaerobic C4-dicarboxylate transporter DcuB	dcuB	0.467947	-1.19204	10.6702	9.82058	10.0151	10.0113	10.9682	10.3698	5.91711	8.49394
P0ABP3	Anaerobic C4-dicarboxylate transporter DcuC	dcuC	0.592275	-0.665195	9.12803	9.12161	9.72739	9.3234	9.80056	8.67554	7.32275	8.8408
P0ABP8	Purine nucleoside phosphorylase DeoD-type	deoD	0.328925	-0.395335	16.3588	15.9813	15.9552	16.0908	15.3364	16.0643	16.8794	14.5247
P0ABQ0	Coenzyme A biosynthesis bifunctional protein CoaBC	coaBC	0.311686	-0.455272	11.9252	11.7805	10.2798	11.7975	9.90431	11.7399	11.8419	10.4758
P0ABQ2	2-hydroxy-3-oxopropionate reductase	garR	1.88132	-1.00084	15.0328	15.0011	14.6436	15.194	13.6739	13.9863	14.6986	13.5094
P0ABQ4	Dihydrofolate reductase	folA	2.85095	2.34611	11.9584	12.0178	12.6933	11.8817	14.5711	15.1101	13.4033	14.851
P0ABS1	RNA polymerase-binding transcription factor DksA	dksA	2.15381	1.83115	15.9698	16.0042	17.5817	15.935	18.2277	18.4898	17.592	18.5057
P0ABS5	DNA primase	dnaG	0.253357	-0.0857561	10.5275	10.4543	10.3057	10.5287	10.6719	10.4088	10.3439	10.0487
P0ABS8	DNA polymerase III subunit theta	holE	1.24623	0.656218	10.8978	10.9663	10.8988	10.9788	11.4424	12.2859	10.9491	11.6893
P0ABT2	DNA protection during starvation protein	dps	2.50681	-1.09844	19.0381	18.8886	19.7613	19.3168	18.1038	18.3089	18.3855	17.8128
P0ABT5	tRNA-dihydrouridine synthase B	dusB	0.174622	-0.0832143	8.1948	7.79481	8.28267	8.18466	8.32814	7.89453	8.22436	7.67703
P0ABU0	1,4-dihydroxy-2-naphthoyl-CoA synthase	menB	0.17205	0.225169	12.8058	12.6695	12.6243	12.6089	12.9369	12.6515	14.2312	11.7896
P0ABU2	Ribosome-binding ATPase YchF	ychF	1.04503	0.616349	13.4447	13.297	14.4477	13.4236	14.3935	14.5472	14.2835	13.8543
P0ABU5	Glyoxalase ElbB	elbB	0.73022	0.285092	16.7613	16.8329	16.8357	16.6064	16.9256	17.5633	16.7036	16.9843
P0ABU7	Biopolymer transport protein ExbB	exbB	1.70756	-2.55215	12.2973	12.477	11.6959	12.2358	11.5592	10.2417	8.10852	8.58796
P0ABU9	Tol-Pal system protein TolQ	tolQ	2.72265	-3.70729	12.7016	12.7105	10.7917	12.4353	9.11922	7.80847	7.31251	9.56985
P0ABV2	Biopolymer transport protein ExbD	exbD	0.277756	-0.349904	10.8171	10.9065	12.0248	10.8489	11.8036	10.8967	9.69281	10.8045
P0ABV6	Tol-Pal system protein TolR	tolR	2.12573	-1.99028	10.7427	10.5745	10.9473	10.8198	9.51371	9.22636	7.31564	9.06744
P0ABW9	Flagellar basal body rod protein FlgB	flgB	0.245044	0.355187	10.5915	10.5407	11.0969	10.4784	11.8309	11.2864	9.35024	11.6607
P0ABX2	Flagellar basal-body rod protein FlgC	flgC	0.188558	0.319184	8.50009	8.56541	8.01789	8.62924	10.5448	8.70644	7.49196	8.24621
P0ABX5	Flagellar basal-body rod protein FlgG	flgG	0.642734	0.790398	12.172	12.5049	11.8864	12.3006	13.2003	13.11	11.4686	14.2466
P0ABX8	Flagellar protein FliL	fliL	0.204195	-0.236951	8.61179	8.63752	8.27406	8.62978	7.91778	9.51098	7.39122	8.38537
P0ABY4	Flavodoxin 2	fldB	1.89803	1.4767	10.8684	11.2323	12.6096	11.1713	13.0837	13.2972	12.5362	12.8713
P0ABZ1	Flagellar motor switch protein FliG	fliG	0.0218241	0.0230558	13.8748	13.6406	14.8043	14.0957	14.3905	14.2456	13.3705	14.5011
P0ABZ4	3-deoxy-D-manno-octulosonate 8-phosphate phosphatase KdsC	kdsC	2.26374	3.64308	12.755	12.0194	15.5274	12.7383	17.4084	16.9647	15.8329	17.4064
P0ABZ6	Chaperone SurA	surA	5.09757	-0.959448	15.0272	15.0223	15.1875	15.1878	14.2158	14.1118	14.2359	14.0236
P0AC02	Outer membrane protein assembly factor BamD	bamD	0.583731	-1.79296	13.1819	13.2334	11.8559	13.2267	15.1776	10.5138	8.91636	9.7183
P0AC05	Flagellar biosynthetic protein FliP	fliP	0.734862	-0.920145	9.78887	10.2079	9.42614	10.3749	9.88142	9.63831	7.34998	9.24745
P0AC13	Dihydropteroate synthase	folP	1.20208	-0.788886	13.3803	13.2438	12.9361	13.2593	12.0235	12.5562	13.2916	11.7926
P0AC16	Dihydroneopterin aldolase	folB	0.605025	0.775103	12.5594	12.406	13.7064	12.6601	14.0594	13.5255	12.1823	14.6651
P0AC19	Dihydroneopterin triphosphate 2'-epimerase	folX	2.60875	-3.08496	13.5513	13.4998	12.5092	13.6578	10.6899	10.5851	11.0294	8.57387
P0AC30	Cell division protein FtsX	ftsX	0.893541	-0.578761	12.1632	12.3688	12.6094	12.3594	12.4024	12.1624	10.9826	11.6384
P0AC33	Fumarate hydratase class I, aerobic	fumA	0.0983073	-0.15319	13.2649	13.2624	14.4196	13.3013	13.1805	13.6025	14.6177	12.2347
P0AC38	Aspartate ammonia-lyase	aspA	0.333572	-0.456966	16.2384	16.0312	17.5879	16.1034	15.7499	16.1193	17.2184	15.0454
P0AC41	Succinate dehydrogenase flavoprotein subunit	sdhA	0.494433	-0.592242	16.9544	16.9342	16.2565	16.9649	16.1746	16.6136	17.1917	14.7611
P0AC44	Succinate dehydrogenase hydrophobic membrane anchor subunit	sdhD	0.767753	-0.978891	10.189	10.2037	8.65822	10.1493	9.60735	9.64438	8.47378	7.55911
P0AC47	Fumarate reductase iron-sulfur subunit	frdB	2.61805	1.43521	15.2189	15.3722	16.3189	15.3555	17.0412	17.2831	16.6409	17.0411
P0AC51	Zinc uptake regulation protein	zur	2.99391	4.05969	10.3944	10.6271	13.1238	10.3351	15.4139	15.2704	14.8132	15.2215
P0AC53	Glucose-6-phosphate 1-dehydrogenase	zwf	0.910933	-1.30596	15.5212	15.4912	13.8093	15.4962	13.3002	13.9495	15.3185	12.5258
P0AC59	Glutaredoxin 2	grxB	0.273585	0.194075	15.1793	15.0944	15.8122	15.0892	15.3477	15.5817	16.0762	14.946
P0AC62	Glutaredoxin 3	grxC	2.21625	4.65045	14.8677	14.9208	18.7585	14.5277	20.7753	20.8259	18.9091	21.1662
P0AC69	Glutaredoxin 4	grxD	2.66836	3.20341	14.9921	14.9616	17.1594	15.0607	18.949	18.825	17.8662	19.3472
P0AC73	Evolved beta-galactosidase subunit beta	ebgC	1.67569	-1.04638	9.01288	9.16317	8.03182	8.87078	8.1708	7.13014	7.92911	7.66307
P0AC75	3-deoxy-D-manno-octulosonic acid transferase	waaA	0.825351	-0.920632	9.89182	10.2896	9.18343	10.202	10.1469	9.42167	8.33054	7.98521
P0AC81	Lactoylglutathione lyase	gloA	0.538426	0.709523	11.8787	11.3393	12.2515	12.1258	13.3113	13.5109	10.9723	12.6389
P0AC84	Hydroxyacylglutathione hydrolase GloB	gloB	0.338328	-0.194851	13.2122	13.0482	13.2338	12.9567	12.5632	13.0127	13.5507	12.5448
P0AC86	Glycogen phosphorylase	glgP	0.536337	-0.724392	12.91	12.7731	12.6892	12.817	12.056	12.5596	13.3082	10.3679
P0AC92	Protein GnsA	gnsA	0.359838	0.554906	9.66321	10.1585	10.6925	10.1743	11.7219	11.2052	8.87466	11.1064
P0ACA1	Uncharacterized GST-like protein YibF	yibF	3.17627	-1.33898	13.5155	13.3193	13.4936	13.4092	11.8972	12.4134	12.4528	11.6184
P0ACA3	Stringent starvation protein A	sspA	2.16102	-2.15987	16.4383	16.4227	15.1572	16.5538	13.6921	13.9104	15.1624	13.1677
P0ACA7	Glutathione S-transferase GstB	gstB	1.97328	-2.28106	15.1131	15.2761	12.8094	15.2918	12.4621	12.4641	12.5441	11.8958
P0ACB0	Replicative DNA helicase	dnaB	0.560743	-0.342541	11.871	11.7681	12.1466	11.8971	12.1055	11.778	10.817	11.6121
P0ACB2	Delta-aminolevulinic acid dehydratase	hemB	0.481895	-0.652168	13.4369	13.4073	13.212	13.4753	12.7449	13.2556	13.8886	11.0337
P0ACB4	Protoporphyrinogen IX dehydrogenase [quinone]	hemG	0.838514	-0.938335	10.9194	10.8117	10.3994	10.7564	10.6181	10.3931	9.92834	8.194
P0ACB7	Protein HemY	hemY	0.884989	-0.422389	12.7867	12.8436	12.3934	12.849	12.6709	12.5035	11.6875	12.3213
P0ACC1	Release factor glutamine methyltransferase	prmC	0.612581	-0.393028	8.67038	9.51149	9.19998	9.34911	8.50002	9.26009	9.14157	8.25717
P0ACC3	Iron-sulfur cluster insertion protein ErpA	erpA	1.87051	1.84041	13.6611	13.6897	15.5289	13.7152	16.1416	16.1728	15.2123	16.4299
P0ACC7	Bifunctional protein GlmU	glmU	0.223854	-0.303786	13.8968	13.8672	12.9931	13.9626	13.0078	13.7321	14.5367	12.2282
P0ACD4	Iron-sulfur cluster assembly scaffold protein IscU	iscU	2.33821	3.47233	14.6154	14.2391	17.4384	14.8998	19.0701	19.2374	17.8584	18.9163
P0ACD8	Hydrogenase-1 large chain	hyaB	2.22427	1.83328	16.6304	16.6038	18.1698	16.6762	18.7182	19.2272	18.2967	19.1713
P0ACE0	Hydrogenase-2 large chain	hybC	1.85244	-0.939415	14.4388	14.4996	13.529	14.4132	13.1787	13.4051	12.9264	13.6127
P0ACE7	Purine nucleoside phosphoramidase	hinT	0.407431	0.333183	14.8754	14.9231	15.8812	14.8821	15.0385	16.1226	15.0541	15.6794
P0ACF0	DNA-binding protein HU-alpha	hupA	2.65635	2.99753	17.8799	17.93	18.0173	17.9124	21.4121	21.4189	19.1864	21.7123
P0ACF4	DNA-binding protein HU-beta	hupB	2.04911	1.97572	14.6708	14.6297	13.1129	14.7153	16.0085	17.2682	15.7384	16.0164
P0ACF8	DNA-binding protein H-NS	hns	0.588462	0.434401	16.9468	17.005	17.7172	17.095	18.2359	17.9417	16.8727	17.4514
P0ACG1	DNA-binding protein StpA	stpA	2.55974	1.93028	12.8214	12.7514	12.2043	12.9832	15.0715	15.1719	13.6084	14.6296
P0ACG8	Heat shock protein 15	hslR	0.774656	-0.924424	8.89675	8.98473	9.02024	9.51967	9.13136	7.99159	8.9638	6.63695
P0ACI0	Right origin-binding protein	rob	0.686372	-0.679417	13.429	13.4292	13.081	13.358	12.6546	13.1252	13.4771	11.3227
P0ACI6	Regulatory protein AsnC	asnC	2.16692	-1.5441	9.44397	9.05688	8.94986	8.97822	7.28915	8.64443	7.27385	7.04509
P0ACJ0	Leucine-responsive regulatory protein	lrp	0.311787	-0.341205	14.3097	14.2893	13.7255	14.1682	13.523	14.2616	14.6751	12.6683
P0ACJ8	DNA-binding transcriptional dual regulator CRP	crp	0.261525	0.276025	14.0365	14.0445	15.2798	14.0162	14.98	15.1365	14.5733	13.7912
P0ACK2	Putative aga operon transcriptional repressor	agaR	2.15611	-1.52067	9.89129	10.1029	10.6668	10.4723	8.48782	9.04398	9.53265	7.98623
P0ACK5	Deoxyribose operon repressor	deoR	0.325379	0.281526	7.77631	7.59939	7.68322	8.37499	7.93794	8.74967	7.32218	8.55023
P0ACL0	Glycerol-3-phosphate regulon repressor	glpR	1.01322	-0.47591	12.2313	11.8613	11.377	12.0604	11.3952	11.8432	11.2758	11.1123
P0ACL2	Exu regulon transcriptional regulator	exuR	0.634201	-0.46586	10.5057	10.09	11.6568	10.478	10	10.1306	10.3893	10.3472
P0ACL5	Glc operon transcriptional activator	glcC	0.846944	-0.788059	8.84735	8.89302	7.92385	8.86841	8.42259	8.62817	6.97859	7.35104
P0ACL9	Pyruvate dehydrogenase complex repressor	pdhR	2.2399	-2.43575	10.7374	10.7259	10.1221	10.5805	6.46055	8.4698	9.01793	8.47465
P0ACM2	HTH-type transcriptional repressor RspR	rspR	0.0420726	0.0652456	7.23223	8.02735	9.09186	7.87996	7.79663	8.23028	7.34796	9.11752
P0ACM5	Uncharacterized HTH-type transcriptional regulator YegW	yegW	0.787541	-1.01448	10.0951	10.3212	9.6327	10.208	7.24697	9.94937	9.77395	9.22866
P0ACN4	HTH-type transcriptional repressor AllR	allR	1.35636	-0.670888	11.785	11.7601	11.7958	11.8027	11.4052	11.2281	11.4866	10.3402
P0ACN7	HTH-type transcriptional repressor CytR	cytR	0.543969	0.710574	10.3379	11.0414	10.4765	10.4013	11.6488	11.4522	12.3736	9.62483
P0ACP1	Catabolite repressor/activator	cra	1.53081	-1.10185	12.474	12.3919	10.9795	12.3321	11.0988	11.2166	10.9378	10.5169
P0ACP5	HTH-type transcriptional regulator GntR	gntR	1.1955	-1.66985	11.8493	11.6949	10.5425	11.8385	8.44665	10.7054	11.173	8.92072
P0ACP7	HTH-type transcriptional repressor PurR	purR	0.0274056	-0.0418284	12.4746	12.4525	11.1177	12.3595	11.7715	12.4232	12.9609	11.0814
P0ACQ4	DNA-binding transcriptional dual regulator OxyR	oxyR	1.79359	-0.766594	12.1451	12.0695	11.4399	12.011	11.5504	11.11	10.7431	11.1958
P0ACR2	Uncharacterized HTH-type transcriptional regulator YdhB	ydhB	1.25806	-1.10693	10.8221	10.9059	10.2973	10.8243	8.63424	9.83329	10.7197	9.23466
P0ACR4	Uncharacterized HTH-type transcriptional regulator YeiE	yeiE	0.875149	-0.932506	10.4346	10.4563	8.87256	10.4497	8.29959	9.67789	9.79371	8.71192
P0ACR9	Transcriptional repressor MprA	mprA	1.17094	0.864602	11.3894	11.3007	12.6503	11.3504	12.5824	12.8572	11.9317	12.7779
P0ACS7	HTH-type transcriptional regulator RpiR	rpiR	2.12126	0.8634	8.7251	8.72259	9.10288	8.31061	9.84319	9.63554	9.67808	9.15797
P0ACS9	HTH-type transcriptional regulator AcrR	acrR	1.96213	-0.758059	9.33669	8.73286	8.78981	9.23459	8.19149	8.65533	8.23592	7.97897
P0ACT6	HTH-type transcriptional regulator UidR	uidR	1.32549	0.816334	10.1832	10.2273	11.284	10.0763	11.3889	11.5644	11.2971	10.7856
P0ACU0	HTH-type transcriptional dual regulator CecR	cecR	1.96546	-2.58627	12.0066	12.0722	12.0266	11.8976	8.93766	10.5016	10.6001	7.61867
P0ACU2	HTH-type transcriptional regulator RutR	rutR	0.0966999	0.190995	8.51687	8.06969	10.1138	8.64879	7.91962	10.4847	9.35371	8.35514
P0ACU5	HTH-type transcriptional repressor FabR	fabR	2.18092	-2.76073	11.953	12.0447	11.1309	11.9024	9.55143	10.2181	9.00899	7.20965
P0ACU7	HTH-type transcriptional regulator YjdC	yjdC	2.14397	1.64219	15.0371	14.9874	16.3599	15.0301	17.3122	17.2869	16.299	17.0852
P0ACV4	Lipopolysaccharide assembly protein A	lapA	0.600683	-1.00591	9.51131	10.0562	8.9661	9.92279	10.219	7.76862	6.95794	9.48722
P0ACV6	Murein peptide amidase A	mpaA	0.27717	-0.762121	11.0469	10.9236	9.94415	10.5674	6.5298	10.9395	11.1463	10.818
P0ACV8	Uncharacterized protein YmjA	ymjA	0.360737	0.706994	9.16001	8.84276	10.8767	9.66984	8.59962	11.8691	11.0932	9.81535
P0ACW6	Uncharacterized protein YdcH	ydcH	1.37686	1.70084	11.375	10.2186	12.4961	11.631	13.7392	13.7225	11.7749	13.2876
P0ACX3	Putative monooxygenase YdhR	ydhR	1.85538	-1.46631	14.902	15.1542	14.3606	15.1247	14.2291	13.703	12.3972	13.347
P0ACX5	Fumarase D	fumD	1.9726	-1.90555	10.8373	10.56	10.8104	11.2219	8.1303	10.4058	8.79399	8.47736
P0ACY1	Putative NAD(P)H nitroreductase YdjA	ydjA	1.38386	-1.0458	15.4172	15.2756	15.2535	15.4341	14.0855	14.5961	15.2054	13.3102
P0ACY3	Uncharacterized protein YeaG	yeaG	0.00332452	0.00489545	14.7708	14.8272	16.2727	14.6864	15.2212	15.3908	15.7087	14.2559
P0ACZ8	Transcriptional regulatory protein CusR	cusR	0.53315	-0.718381	7.49933	7.8824	8.19945	8.88398	7.80086	7.87997	5.7627	8.1481
P0AD05	Uncharacterized protein YecA	yecA	2.12892	1.59945	13.4064	13.7029	15.1318	13.6052	15.3364	15.6299	15.7292	15.5486
P0AD07	Uncharacterized protein YecF	yecF	0.356158	0.608343	8.31962	8.23147	10.9687	8.6816	9.33271	10.6646	9.58227	9.05528
P0AD10	Uncharacterized protein YecJ	yecJ	1.45627	2.29055	11.8761	11.7516	15.0326	11.9917	14.9399	15.4188	14.1275	15.3279
P0AD12	Protein YeeZ	yeeZ	0.65322	-0.390637	14.8961	14.9176	14.7542	14.8316	15.2882	14.3737	14.0696	14.1055
P0AD21	Uncharacterized protein YejG	yejG	0.903798	1.5007	8.33566	7.75635	8.94053	9.38533	8.00025	11.1165	9.96936	11.3345
P0AD24	UPF0352 protein YejL	yejL	1.82301	-1.63867	12.9673	13.4981	13.2925	13.5533	11.0784	12.6189	10.712	12.3472
P0AD27	Inner membrane protein YejM	yejM	1.64347	-1.64298	10.2354	10.2847	8.29123	9.86846	7.45057	8.53235	7.69437	8.43057
P0AD33	UPF0381 protein YfcZ	yfcZ	2.44015	2.65153	15.9013	15.8891	17.7993	15.8967	19.565	18.8174	18.2036	19.5066
P0AD40	Uncharacterized protein YpeB	ypeB	2.54045	3.23503	6.85497	6.72925	9.01046	7.57844	11.3767	11.5015	9.7196	10.5155
P0AD42	Phosphatidylglycerophosphatase C	pgpC	0.0916971	-0.323246	10.3437	10.2205	7.50401	10.5742	7.72738	12.3256	9.37341	7.92304
P0AD44	Uncharacterized protein YfhG	yfhG	1.44769	-0.703314	9.70419	10.1816	10.7134	10.0131	9.68884	9.19032	9.73826	9.18155
P0AD49	Ribosome-associated inhibitor A	raiA	1.05455	1.49597	12.5927	12.9932	15.6513	12.8241	15.189	15.2514	14.5268	15.078
P0AD57	Octaprenyl diphosphate synthase	ispB	1.86072	-1.33964	12.7774	12.816	13.4205	12.9358	11.3182	12.0089	12.443	10.821
P0AD59	Inhibitor of vertebrate lysozyme	ivy	1.56477	2.19154	13.0167	13.563	15.7333	13.3236	14.8234	16.3447	16.4961	16.7385
P0AD61	Pyruvate kinase I	pykF	0.484508	-0.570095	17.3118	17.0426	17.2633	17.09	16.3455	16.7432	17.9521	15.3867
P0AD96	Leu/Ile/Val-binding protein	livJ	1.51758	-0.412321	12.2567	12.085	12.63	12.2334	12.0639	11.8622	11.9774	11.6523
P0ADA1	Thioesterase 1/protease 1/lysophospholipase L1	tesA	2.73796	-1.84248	11.8745	11.8224	11.1976	11.895	10.2464	10.4874	9.20844	9.47733
P0ADA3	Murein hydrolase activator NlpD	nlpD	2.4763	-1.08706	13.4878	13.4098	12.8789	13.5794	12.4772	12.1163	12.5767	11.8375
P0ADA5	Uncharacterized lipoprotein YajG	yajG	3.1395	-3.82588	15.0314	15.144	13.1063	15.1608	11.5543	10.3911	10.0799	11.1138
P0ADB1	Osmotically-inducible putative lipoprotein OsmE	osmE	3.40107	-1.56835	14.7043	15.1523	15.1589	14.8578	13.7607	13.6358	12.9112	13.2922
P0ADB7	Entericidin B	ecnB	1.32461	-0.806233	12.0784	12.9591	13.5721	12.7214	11.9602	12.2165	12.1504	11.779
P0ADC1	LPS-assembly lipoprotein LptE	lptE	4.0438	-2.61471	11.815	11.9992	11.4402	12.1029	9.82899	9.38953	8.74961	8.93026
P0ADC3	Lipoprotein-releasing system transmembrane protein LolC	lolC	1.08793	-1.56033	10.6633	10.5819	10.078	10.3531	10.9723	7.57206	8.34199	8.54869
P0ADC6	Lipopolysaccharide export system permease protein LptG	lptG	0.897231	-1.31453	11.3841	11.4999	11.2766	11.2587	10.864	10.3209	11.1	7.87623
P0ADE2	Uncharacterized protein YtfK	ytfK	0.0850842	-0.10845	8.71338	9.05495	10.4984	8.7154	9.5503	8.76578	9.31321	8.91905
P0ADE4	Translocation and assembly module subunit TamA	tamA	1.10438	-1.09099	9.53479	9.67608	8.24362	9.41118	7.78707	8.3947	9.08231	7.23761
P0ADE6	Potassium binding protein Kbp	kbp	1.13	-1.10078	18.0824	18.0991	18.0226	18.2252	17.6997	17.4361	15.4962	17.3941
P0ADE8	tRNA-modifying protein YgfZ	ygfZ	3.58015	-1.35097	15.7779	15.6395	15.8531	15.6497	14.3304	14.5001	14.7453	13.9406
P0ADF6	Phosphogluconate dehydratase	edd	0.650406	-0.476258	9.60802	9.3152	8.80794	9.36221	8.2216	8.35477	9.52447	9.0875
P0ADF8	Acetolactate synthase isozyme 1 small subunit	ilvN	0.0242887	0.0341775	11.6447	11.6725	12.8847	11.9477	12.3932	12.1514	12.7561	10.9857
P0ADG4	Nus factor SuhB	suhB	0.705337	-0.366953	13.3352	13.2822	13.4055	13.3369	12.8309	13.3313	13.4073	12.3225
P0ADG7	Inosine-5'-monophosphate dehydrogenase	guaB	0.182115	0.168937	14.4326	14.3685	14.064	14.4929	14.1805	14.6863	15.3947	13.7723
P0ADI4	Enterobactin synthase component B	entB	0.00328086	-0.00558686	13.2762	13.1088	13.9591	13.0634	12.9757	13.5208	14.7035	12.1852
P0ADI7	Isochorismatase family protein YecD	yecD	2.1096	-1.77974	15.6384	15.5987	14.3958	15.6309	13.2062	13.9372	14.2311	12.7704
P0ADK0	Uncharacterized protein YiaF	yiaF	0.242125	-0.221761	14.0669	14.2006	15.007	14.0428	14.902	13.9808	13.4894	14.058
P0ADK6	Protein YibA	yibA	0.017906	-0.0210558	7.60933	8.58506	8.88763	9.00997	7.90067	9.08153	8.47945	8.54612
P0ADK8	Uncharacterized protein YibL	yibL	4.53311	2.75133	11.0523	11.39	11.8456	11.0022	14.1573	14.3493	13.6545	14.1344
P0ADM4	Uncharacterized protein YidQ	yidQ	2.94389	-3.24715	11.8326	11.6246	9.84469	11.7437	8.87948	7.89782	7.59617	7.68342
P0ADN2	UPF0438 protein YifE	yifE	2.69058	2.68938	13.764	14.6926	14.1012	14.4066	17.2975	17.5019	15.5008	17.4217
P0ADP0	5-amino-6-(5-phospho-D-ribitylamino)uracil phosphatase YigB	yigB	1.6229	-1.40241	10.4963	10.3807	9.42604	10.3057	8.95871	7.65001	9.5422	8.84812
P0ADP2	Medium/long-chain acyl-CoA thioesterase YigI	yigI	1.46301	-1.55223	12.5823	12.4878	11.6061	12.3992	10.5936	11.1581	11.7886	9.32617
P0ADP7	Ubiquinone biosynthesis accessory factor UbiJ	ubiJ	0.717256	-2.59224	12.4161	12.4131	13.2308	12.7691	6.85791	12.8098	13.462	7.33041
P0ADP9	Protein YihD	yihD	1.55239	2.21955	14.2665	14.3484	17.1616	14.5318	17.5698	17.8219	16.339	17.4558
P0ADQ2	Probable acyltransferase FabY	fabY	0.000660101	0.000919104	11.7015	11.3861	12.8817	12.0267	12.1983	12.6429	12.0912	11.0673
P0ADQ7	Uncharacterized protein YgaM	ygaM	0.782521	1.02169	12.2224	12.4384	14.3843	12.2041	13.445	14.1387	13.0288	14.7235
P0ADR6	Ribosomal RNA large subunit methyltransferase M	rlmM	0.207183	0.192505	11.7465	11.6851	10.9835	11.5356	11.6594	11.5074	12.5589	10.9951
P0ADR8	Pyrimidine/purine nucleotide 5'-monophosphate nucleosidase	ppnN	0.184789	-0.312547	13.6152	13.5762	12.0491	13.526	12.6293	13.0253	14.2391	11.6226
P0ADS2	Cell division protein ZapA	zapA	0.445578	-0.174708	12.2643	12.1224	12.805	12.3145	12.3166	12.3795	11.9598	12.1514
P0ADS6	Uncharacterized protein YggE	yggE	0.19492	-0.129303	15.0829	14.963	15.8621	15.1435	15.4258	15.2029	14.6626	15.243
P0ADS9	Uncharacterized protein YggN	yggN	3.00229	3.19324	14.6407	14.5026	16.1151	14.5795	18.7582	18.533	17.0889	18.2307
P0ADT5	Putative acid--amine ligase YgiC	ygiC	2.39418	-2.21971	13.2815	13.0088	13.1393	13.2439	9.83063	11.1613	12.1594	10.6434
P0ADT8	Uncharacterized protein YgiM	ygiM	4.68104	-2.52512	13.2534	13.2596	13.2553	13.4141	10.9783	10.8779	11.0673	10.1584
P0ADU2	Probable quinol monooxygenase YgiN	ygiN	0.295948	0.222474	15.8809	15.7579	15.9302	15.8315	15.2549	16.3428	16.7201	15.9725
P0ADU5	Protein YgiW	ygiW	0.427751	0.4297	16.8869	17.0236	18.0865	17.0662	17.888	17.819	16.707	18.3678
P0ADU7	Uncharacterized protein YqiB	yqiB	0.792961	-1.37676	9.91489	9.97761	7.34716	9.8913	7.46047	8.92962	8.73284	6.50101
P0ADV1	Lipopolysaccharide export system protein LptA	lptA	1.48128	1.09203	14.508	14.4226	15.8098	14.4966	15.9579	16.4288	15.394	15.8246
P0ADV5	Luciferase-like monooxygenase	yhbW	1.28565	-1.84253	11.828	11.9207	10.2482	11.9816	9.41567	10.4015	10.8308	7.96061
P0ADV7	Intermembrane phospholipid transport system binding protein MlaC	mlaC	3.55049	-1.83479	14.5935	14.6234	14.4124	14.7358	13.2217	12.6635	12.1451	12.9957
P0ADV9	Lipopolysaccharide export system protein LptC	lptC	4.13614	-3.01737	11.627	11.7059	10.4929	11.3145	8.53835	8.03882	7.98535	8.50832
P0ADW3	Z-ring associated protein G	zapG	2.97043	-2.80534	14.7451	14.8727	13.9758	14.5595	12.4204	11.8738	10.4753	12.1622
P0ADW8	Uncharacterized protein YheV	yheV	1.89688	3.36491	10.8904	7.90663	11.7956	8.50136	13.0351	13.5085	12.553	13.457
P0ADX1	Protein YhfA	yhfA	0.821081	-0.964556	12.6618	11.5585	14.3279	12.6529	12.1942	11.5632	11.8096	11.7758
P0ADX5	Uncharacterized protein YhfG	yhfG	0.85152	-1.33805	10.8354	10.9172	7.81944	10.9219	8.8526	8.3589	8.70745	9.22281
P0ADX7	Uncharacterized protein YhhA	yhhA	1.34126	1.83558	9.99529	10.2763	11.7305	10.1602	12.2709	13.1151	10.6983	13.4204
P0ADX9	Ribosomal RNA small subunit methyltransferase D	rsmD	2.53473	1.53733	9.54617	9.48486	9.8116	9.49096	11.484	11.8036	10.6076	10.5878
P0ADY1	Periplasmic chaperone PpiD	ppiD	0.55663	0.45721	14.3444	14.3207	15.4628	14.3465	15.7274	15.2476	14.5744	14.7538
P0ADY3	Large ribosomal subunit protein uL14	rplN	0.260593	0.233427	14.2151	14.2317	15.3742	14.5008	15.2001	15.2087	14.6675	14.1791
P0ADY7	Large ribosomal subunit protein uL16	rplP	0.608641	0.850087	14.2879	14.3995	16.5562	14.0245	15.8657	16.3608	15.5586	14.8834
P0ADZ0	Large ribosomal subunit protein uL23	rplW	0.906232	-1.12447	12.7773	12.542	13.0583	12.4366	11.9091	12.5946	9.79379	12.0187
P0ADZ4	Small ribosomal subunit protein uS15	rpsO	1.02924	0.811093	16.6841	17.2787	17.3551	17.1441	17.8457	18.9278	17.0879	17.845
P0ADZ7	Sec translocon accessory complex subunit YajC	yajC	2.76401	-3.16822	14.6063	14.7881	13.7075	14.6628	12.302	11.9193	9.90078	10.9697
P0AE01	tRNA (cytidine/uridine-2'-O-)-methyltransferase TrmJ	trmJ	1.54429	-1.06954	12.5991	12.5333	12.3266	12.661	11.6118	11.668	12.1404	10.4217
P0AE06	Multidrug efflux pump subunit AcrA	acrA	2.65334	-1.59563	15.108	14.9918	14.6059	15.0358	13.926	13.4044	12.5329	13.4956
P0AE08	Alkyl hydroperoxide reductase C	ahpC	0.551821	0.666125	16.671	16.3299	18.6211	16.584	18.0083	17.9802	17.1812	17.7009
P0AE12	AMP nucleosidase	amn	0.616475	-0.909167	13.9565	13.8798	12.4049	13.8786	11.98	12.9057	14.1474	11.4501
P0AE14	Protein AmpE	ampE	1.01728	-0.925898	10.4428	10.7185	10.5452	10.4459	10.6125	9.99465	8.42446	9.41726
P0AE18	Methionine aminopeptidase	map	1.06315	-0.791746	13.6461	13.4499	14.3337	13.5851	12.7086	13.1259	13.7907	12.2225
P0AE22	Class B acid phosphatase	aphA	1.15122	0.726628	13.3655	13.4591	13.4318	13.8117	14.6564	14.6214	13.3149	14.3818
P0AE28	Protein AroM	aroM	0.478323	-1.16562	11.8279	11.695	11.079	11.8587	12.2953	11.7779	10.2883	7.43674
P0AE30	Arginine ABC transporter permease protein ArtM	artM	0.833699	-0.484511	8.69274	8.36204	8.37356	7.80912	8.46087	7.39854	7.75091	7.68909
P0AE37	Arginine N-succinyltransferase	astA	0.195089	0.225752	11.2735	11.3793	11.7687	11.4046	11.5758	12.0764	12.5746	10.5023
P0AE39	Transcriptional regulatory protein YpdB	ypdB	0.718746	-0.637617	9.84467	9.78827	9.49917	9.34282	9.19465	9.40345	9.57181	7.75455
P0AE45	Polyamine export protein	paeA	2.30818	-2.09127	10.1121	9.82257	10.4335	10.1323	6.89459	7.75545	8.4039	9.08144
P0AE48	Gamma-glutamylcyclotransferase family protein YtfP	ytfP	2.49187	-0.924568	12.9301	12.8252	12.4465	12.91	11.9886	11.8327	11.4217	12.1706
P0AE52	Peroxiredoxin Bcp	bcp	2.25488	4.28853	12.9802	13.2134	17.0034	13.1768	18.5836	18.8748	17.5123	18.5573
P0AE60	Cell division activator CedA	cedA	1.33851	-2.67105	11.6411	11.7251	10.0592	11.6053	9.50858	7.57331	6.42107	10.8435
P0AE63	Putative cation transport regulator ChaB	chaB	1.59348	1.75691	10.8562	11.01	12.8191	11.102	13.3475	13.9856	12.1733	13.3086
P0AE67	Chemotaxis protein CheY	cheY	1.08642	-0.816765	13.0225	13.0041	14.4312	13.1913	12.6461	13.1119	12.3484	12.2756
P0AE70	Endoribonuclease toxin MazF	mazF	2.3453	1.94007	9.71563	9.89451	10.9888	10.0667	13.0052	11.9376	11.384	12.0991
P0AE72	Antitoxin MazE	mazE	2.13877	3.29413	8.30175	9.13868	11.0233	9.5306	13.5005	13.5219	11.0115	13.1369
P0AE78	Magnesium and cobalt efflux protein CorC	corC	2.44115	-1.29012	12.2385	12.0388	12.9721	12.5073	11.686	11.1536	10.8005	10.9562
P0AE82	Sensor histidine kinase CpxA	cpxA	1.25388	-1.82232	12.0632	12.104	11.7695	12.0436	11.4711	11.1804	9.9368	8.10266
P0AE85	Periplasmic protein CpxP	cpxP	1.53322	2.00067	12.5998	13.1725	15.4681	12.8253	15.1956	16.2099	15.2123	15.4506
P0AE88	Transcriptional regulatory protein CpxR	cpxR	0.0839249	0.0455835	14.6087	14.6191	15.248	14.6451	14.8753	15.039	14.4841	14.9049
P0AE91	Protein CreA	creA	0.63793	0.599882	10.9569	11.28	12.4273	11.3792	12.8595	12.3133	11.3611	11.9089
P0AEA8	Siroheme synthase	cysG	1.18895	-0.696044	12.7292	12.5253	12.5261	12.4221	11.7718	12.2062	12.4	11.0406
P0AEB2	D-alanyl-D-alanine carboxypeptidase DacA	dacA	2.68359	-1.25972	12.8667	12.977	12.4622	12.8445	11.8538	11.9461	11.1175	11.1942
P0AEB5	Low conductance mechanosensitive channel YnaI	ynaI	1.52286	-1.53498	10.3119	10.3291	9.51491	10.0726	9.97226	7.66551	8.43425	8.01662
P0AEB7	RutC family protein YoaB	yoaB	1.28078	-0.818281	13.78	13.9959	14.1398	14.0775	12.3169	13.9094	13.3481	13.1457
P0AEC0	UPF0053 inner membrane protein YoaE	yoaE	1.73137	-0.724364	10.173	10.4273	10.4162	10.1927	9.88342	9.50538	8.99712	9.92577
P0AEC3	Aerobic respiration control sensor protein ArcB	arcB	0.697178	0.557596	12.3362	12.1609	13.6394	12.1125	13.226	13.3977	12.7399	13.1158
P0AEC5	Signal transduction histidine-protein kinase BarA	barA	0.831393	-0.633803	9.56114	9.39939	9.50433	9.26325	8.76339	9.30964	9.37108	7.74878
P0AED0	Universal stress protein A	uspA	0.421004	0.55916	14.9309	14.5807	16.7966	15.0731	16.5366	15.1191	15.6633	16.299
P0AED5	Response regulator UvrY	uvrY	0.225242	-0.243995	8.85913	8.05687	9.96307	8.45157	8.67222	8.46923	8.94217	8.27104
P0AED7	Succinyl-diaminopimelate desuccinylase	dapE	0.684707	-0.65203	12.7674	12.7547	12.2267	12.7836	11.8593	12.2209	12.9818	10.8623
P0AED9	DNA-cytosine methyltransferase	dcm	0.0472358	0.0656259	8.29564	8.44431	7.48089	8.19327	8.73601	8.87731	6.96306	8.10025
P0AEE1	Inner membrane lipoprotein DcrB	dcrB	2.69884	-1.15536	11.9291	12.3042	12.3673	12.2327	11.1942	11.087	10.4956	11.435
P0AEE3	Serine endoprotease DegS	degS	1.80425	-2.23832	11.4809	11.6321	10.7564	11.5569	9.15262	10.9028	8.39758	8.01998
P0AEE5	D-galactose/methyl-galactoside binding periplasmic protein MglB	mglB	0.438514	-0.337955	16.4515	16.4544	17.3305	16.6404	17.0334	16.3723	15.6927	16.4266
P0AEF0	DNA replication protein DnaC	dnaC	0.461347	0.348532	10.366	10.1816	10.684	10.1847	11.2523	11.1625	10.5151	9.88047
P0AEF8	Dipeptide transport system permease protein DppB	dppB	3.21824	-3.31366	12.09	12.3712	10.257	12.0347	8.28907	8.21262	8.17503	8.82158
P0AEG1	Dipeptide transport system permease protein DppC	dppC	0.494466	-0.550036	9.14322	8.6234	7.74424	8.4136	8.87459	8.38579	7.31282	7.15113
P0AEG4	Thiol:disulfide interchange protein DsbA	dsbA	0.624928	0.42899	14.716	14.791	15.3182	14.9163	15.8811	15.8762	14.7893	14.911
P0AEG6	Thiol:disulfide interchange protein DsbC	dsbC	1.44702	1.3401	12.2866	12.4575	13.8153	12.5439	13.1888	14.6716	14.6557	13.9477
P0AEH1	Regulator of sigma-E protease RseP	rseP	0.89231	-0.854221	10.9651	10.7919	11.1547	10.9796	11.2846	10.4689	9.6003	9.12044
P0AEH3	Protein ElaA	elaA	0.00293057	-0.00335622	12.1292	12.1807	13.4528	12.2039	12.3508	12.8252	12.8152	11.9618
P0AEH5	Protein ElaB	elaB	0.0404934	-0.0725813	16.269	15.9063	17.4622	16.2287	16.7329	15.8876	15.2812	17.6741
P0AEI1	tRNA-2-methylthio-N(6)-dimethylallyladenosine synthase	miaB	4.12091	-1.60376	12.762	12.5923	13.0531	12.8504	11.3327	11.3684	11.3445	10.7971
P0AEI4	Ribosomal protein uS12 methylthiotransferase RimO	rimO	1.60782	1.49436	9.58892	9.34168	11.2233	9.44933	11.9401	11.6306	11.0134	10.9966
P0AEI6	Phosphatase NudJ	nudJ	0.998774	-1.46009	11.9203	11.7388	11.5439	12.0373	8.34845	11.164	11.7424	10.1452
P0AEJ2	Isochorismate synthase EntC	entC	2.38642	-2.04262	11.361	11.3035	10.3129	11.3446	9.06113	8.59993	10.0842	8.40622
P0AEJ4	Sensor histidine kinase EnvZ	envZ	0.471422	-0.318346	9.87957	10.3676	9.56885	9.81361	9.18515	9.91561	9.12172	10.1338
P0AEJ6	Ethanolamine ammonia-lyase large subunit	eutB	0.165564	0.142902	11.4268	11.2613	12.298	11.5954	11.9877	12.0227	12.0813	11.0614
P0AEK2	3-oxoacyl-[acyl-carrier-protein] reductase FabG	fabG	4.20765	-2.19417	17.5852	17.6157	17.5463	17.6859	15.6748	15.8697	14.8992	15.2126
P0AEK4	Enoyl-[acyl-carrier-protein] reductase [NADH] FabI	fabI	1.46177	-1.29821	17.8483	17.6809	17.845	17.8058	16.4275	16.3362	17.7635	15.46
P0AEL0	Formate dehydrogenase, cytochrome b556(fdo) subunit	fdoI	1.41793	-1.14609	9.83566	9.7194	9.69897	9.81771	9.65281	7.67361	8.21261	8.94833
P0AEL6	Ferric enterobactin-binding periplasmic protein FepB	fepB	1.89663	-2.88665	11.0471	11.0941	9.97026	10.9436	8.31408	8.44484	5.60672	9.14273
P0AEM0	FKBP-type 16 kDa peptidyl-prolyl cis-trans isomerase	fkpB	0.109729	0.176319	10.0831	9.93013	11.8866	10.74	9.81942	11.1748	10.6835	11.6674
P0AEM4	Negative regulator of flagellin synthesis	flgM	0.592002	-0.741004	11.6249	11.6432	10.8574	11.7038	11.5456	10.8713	9.1065	11.3418
P0AEM6	RNA polymerase sigma factor FliA	fliA	3.4443	-1.62537	13.0286	12.9707	12.2954	12.9971	11.1427	11.4883	11.3257	10.8336
P0AEM9	L-cystine-binding protein TcyJ	tcyJ	3.39214	-2.20887	17.7347	17.6633	17.2428	17.8487	16.1999	15.4209	14.8888	15.1445
P0AEN1	NAD(P)H-flavin reductase	fre	2.33478	-1.19596	13.4311	13.5372	12.6231	13.5034	11.764	12.002	12.5381	12.0069
P0AEN8	L-fucose mutarotase	fucU	0.846867	-1.3414	12.7865	12.6964	12.8754	13.1098	11.7156	11.7304	9.4148	13.2417
P0AEP3	UTP--glucose-1-phosphate uridylyltransferase	galU	0.0985635	0.0877941	15.1499	15.2729	15.9289	15.1435	15.171	15.6559	16.114	14.9056
P0AEP7	Glyoxylate carboligase	gcl	0.536216	-0.804259	10.3878	10.6077	9.80825	10.396	9.62631	9.95348	10.7884	7.61456
P0AEP9	Glycolate oxidase subunit GlcD	glcD	1.52052	-0.413059	10.8605	10.7309	10.7119	10.4657	10.0563	10.43	10.5389	10.0915
P0AEQ1	Protein GlcG	glcG	1.0436	1.54179	14.3701	14.4128	16.8752	14.1579	15.691	16.9747	15.9063	17.4112
P0AEQ3	Glutamine-binding periplasmic protein	glnH	3.94114	-1.67362	16.1703	16.0362	16.383	16.1185	14.9254	14.617	14.1187	14.3523
P0AEQ6	Glutamine transport system permease protein GlnP	glnP	1.53978	-2.05282	12.9762	12.9955	11.3431	12.8746	12.0994	10.6881	9.50598	9.68461
P0AER5	Glutamate/aspartate import permease protein GltK	gltK	0.901342	1.0292	7.96603	7.76424	7.08591	7.13447	9.27462	9.53629	7.96821	7.28835
P0AES0	Bifunctional glutathionylspermidine synthetase/amidase	gss	0.934767	-0.589607	12.2074	12.0615	12.1397	12.181	11.6048	11.49	12.3492	10.7872
P0AES2	Glucarate dehydratase	gudD	0.261154	-0.32703	12.8383	12.5911	12.5927	12.7682	12.0102	12.3497	13.7695	11.3529
P0AES4	DNA gyrase subunit A	gyrA	3.61057	-1.64021	14.9622	14.8443	14.9215	14.9267	13.4301	13.4604	13.5564	12.6469
P0AES6	DNA gyrase subunit B	gyrB	0.433116	-0.34024	13.724	13.647	14.6635	13.8246	13.6576	14.0249	13.9323	12.8834
P0AES9	Acid stress chaperone HdeA	hdeA	0.645138	-1.00352	11.6074	11.7302	12.3147	11.5264	8.89812	12.3066	10.5801	11.3797
P0AET2	Acid stress chaperone HdeB	hdeB	0.833009	0.956475	15.5677	15.4412	16.7604	15.1683	17.1904	16.7885	15.3839	17.4008
P0AET5	Protein HdeD	hdeD	1.09007	-1.89637	8.84382	9.30659	10.652	9.31217	9.5162	5.90652	8.41488	6.69148
P0AET8	7alpha-hydroxysteroid dehydrogenase	hdhA	1.15701	-1.09853	15.1911	15.1973	14.9883	15.3052	13.3394	14.3383	15.3564	13.2536
P0AEU0	Histidine-binding periplasmic protein	hisJ	0.855216	-0.44856	14.4936	14.4688	14.9506	14.5375	14.7616	14.1728	13.5989	14.1228
P0AEU7	Chaperone protein Skp	skp	0.5964	0.615233	15.0432	15.0111	16.5622	14.895	15.5488	16.6668	15.5007	16.2561
P0AEV9	Hydrogenase 3 maturation protease	hycI	2.48317	2.19241	10.3241	9.82175	11.6027	10.3416	11.9996	13.2083	12.6152	13.0367
P0AEW4	3',5'-cyclic adenosine monophosphate phosphodiesterase CpdA	cpdA	1.74499	1.19539	12.3784	12.1358	13.0187	12.5553	13.3902	13.9348	13.0412	14.5035
P0AEW6	Guanosine-inosine kinase	gsk	0.630528	-0.688203	9.83632	10.1054	8.70074	9.98004	8.56996	8.77998	10.1634	8.35635
P0AEW9	1-phosphofructokinase	fruK	1.46174	-1.949	13.9711	14.0213	12.4344	14.0633	10.8519	12.4987	12.8776	10.4659
P0AEX3	Alpha-ketoglutarate permease	kgtP	0.306074	-0.765361	9.98726	10.101	6.52837	9.52025	8.28775	9.2274	6.49233	9.068
P0AEX5	Probable phosphoribulokinase	prkB	1.23671	-1.62914	11.4513	11.363	9.7368	10.8887	8.06325	10.187	10.2477	8.42531
P0AEX9	Maltose/maltodextrin-binding periplasmic protein	malE	4.15489	-2.23788	17.7147	17.6427	17.2597	17.6658	15.7973	15.5038	14.8364	15.1939
P0AEY3	Nucleoside triphosphate pyrophosphohydrolase	mazG	1.38109	2.73654	9.61171	7.83846	12.6503	10.7615	12.9199	13.5151	12.068	13.3052
P0AEY5	NADPH:quinone oxidoreductase MdaB	mdaB	0.671813	-0.668693	12.1534	12.3354	12.0072	12.6674	11.8475	12.5513	10.3595	11.7304
P0AEZ3	Septum site-determining protein MinD	minD	0.187292	0.167804	14.1484	14.0116	15.0974	14.2341	14.855	15.0025	13.8865	14.4186
P0AEZ9	Molybdenum cofactor biosynthesis protein B	moaB	0.250232	0.301415	15.9353	15.7408	17.3439	15.8884	16.3835	16.7924	15.7224	17.2157
P0AF01	Molybdenum transport system permease protein ModB	modB	1.59082	-0.929934	9.3774	9.51531	9.03025	9.44361	9.12034	8.55544	7.69518	8.27587
P0AF03	Molybdopterin adenylyltransferase	mog	4.15604	-1.26779	15.6763	15.6663	15.6751	15.8279	14.4599	14.2452	14.7912	14.2782
P0AF08	Iron-sulfur cluster carrier protein	mrp	0.0208388	0.0304208	11.6818	11.7924	12.2052	11.6641	11.5416	12.3037	12.9202	10.6996
P0AF10	Mannitol operon repressor	mtlR	0.719592	-0.679673	9.64035	10.091	10.4905	10.0505	8.4606	9.49292	10.4986	9.10148
P0AF12	5'-methylthioadenosine/S-adenosylhomocysteine nucleosidase	mtnN	1.01642	-1.24192	16.0123	15.968	15.2787	16.1893	13.8265	14.5361	16.3364	13.7816
P0AF18	N-acetylglucosamine-6-phosphate deacetylase	nagA	0.361119	-0.288919	12.646	12.5726	12.889	12.5219	11.6385	12.582	13.1939	12.0595
P0AF20	N-acetylglucosamine repressor	nagC	0.220517	0.278931	12.8373	12.7743	12.3942	12.7492	13.0342	13.2107	14.0065	11.6193
P0AF24	Ribonucleotide monophosphatase NagD	nagD	0.909566	-1.59366	13.7666	13.7848	12.3347	13.8817	11.6865	12.2802	13.6612	9.76526
P0AF26	Nitrate reductase molybdenum cofactor assembly chaperone NarJ	narJ	1.04631	1.31608	5.783	8.2554	8.31644	7.68581	9.26464	9.30517	8.49304	8.24211
P0AF28	Nitrate/nitrite response regulator protein NarL	narL	3.35631	-2.01797	13.9979	13.8575	13.6226	13.8103	11.7855	11.6561	12.5595	11.2154
P0AF36	Cell division protein ZapB	zapB	1.81303	2.80079	13.3172	13.3988	16.5544	13.5398	17.3511	16.9959	16.2013	17.4651
P0AF48	UPF0047 protein YjbQ	yjbQ	1.53101	-1.85641	10.2458	11.0313	9.01018	10.913	7.99012	8.31181	9.7718	7.70089
P0AF50	Uncharacterized protein YjbR	yjbR	2.41682	2.59486	13.8607	14.0271	16.1589	14.2567	17.2282	17.3524	16.6086	17.4936
P0AF52	Guanine/hypoxanthine permease GhxP	ghxP	0.803637	-0.52296	9.3937	8.99131	9.19319	8.908	9.31816	8.86713	8.23957	7.96949
P0AF54	Inner membrane protein YjcH	yjcH	1.25532	-0.838076	9.4957	9.70943	8.93049	9.46181	9.00556	8.26013	9.15061	7.82883
P0AF63	HTH-type transcriptional repressor NsrR	nsrR	0.576239	-0.815439	10.9731	10.444	10.9266	11.3919	8.82826	10.8472	9.28473	11.5136
P0AF67	tRNA threonylcarbamoyladenosine biosynthesis protein TsaE	tsaE	2.48763	2.39873	12.9346	12.7955	14.4755	13.0099	15.9293	16.0846	14.7421	16.0545
P0AF90	Regulator of ribonuclease activity B	rraB	4.57063	2.09318	14.2398	14.4066	14.9396	14.4732	16.8713	16.6521	16.5386	16.3699
P0AF93	2-iminobutanoate/2-iminopropanoate deaminase	ridA	1.36159	1.68026	17.2639	17.3014	19.1079	17.633	19.5268	19.926	18.1326	20.4418
P0AF96	Toxin-antitoxin biofilm protein TabA	tabA	2.74232	-2.95182	11.9318	12.0022	10.7949	12.0979	8.07258	8.62975	10.1012	8.21607
P0AF98	Lipopolysaccharide export system permease protein LptF	lptF	1.76378	-1.39155	11.8497	11.7424	10.9661	11.8878	10.933	10.7617	9.47149	9.71369
P0AFA2	Nitrate/nitrite sensor protein NarX	narX	0.695725	0.533301	9.67563	9.64239	10.5376	9.02051	10.8181	10.2613	10.0281	9.90184
P0AFA7	Na(+)/H(+) antiporter NhaB	nhaB	0.667659	-0.76732	10.315	10.29	10.1483	10.2778	10.2185	8.21032	8.94862	10.5845
P0AFB1	Lipoprotein NlpI	nlpI	3.99641	-3.43645	12.0006	11.9378	10.9656	11.9944	9.09999	7.88045	8.23696	7.93524
P0AFB5	Sensory histidine kinase/phosphatase NtrB	glnL	0.541203	-1.10328	10.9953	10.5559	7.1988	10.7304	8.56396	8.10787	9.56639	8.82915
P0AFB8	DNA-binding transcriptional regulator NtrC	glnG	2.73768	-0.716366	11.0853	10.8745	10.8403	11.0159	10.2537	10.5295	9.93192	10.2354
P0AFC3	NADH-quinone oxidoreductase subunit A	nuoA	1.94094	-2.10609	13.3972	13.7967	13.1506	13.5667	12.3312	11.9764	9.75614	11.4231
P0AFC7	NADH-quinone oxidoreductase subunit B	nuoB	2.58973	-1.9503	13.5406	13.5511	13.2386	13.419	12.0176	12.0267	11.5229	10.3809
