## Supplementary material for "Natural product-derived azaphilones are selective scaffolds for covalent lysine liganding in live cells": Table S6 (part 2 of 2)

### Sheet: Mitorubrinol acetate (continued)
protein annotation			t-test		log2(LFQ intensities)
P0AFD1	NADH-quinone oxidoreductase subunit E	nuoE	2.51493	3.27476	13.4038	13.8251	16.0806	13.5646	17.4686	17.9312	16.723	17.8504
P0AFD4	NADH-quinone oxidoreductase subunit H	nuoH	2.47161	-2.75671	12.2659	12.3178	11.1919	12.1653	9.76121	10.446	8.30662	8.40006
P0AFD6	NADH-quinone oxidoreductase subunit I	nuoI	4.01652	-1.89332	15.4176	15.454	15.2113	15.3529	13.6068	13.874	13.4577	12.924
P0AFE8	NADH-quinone oxidoreductase subunit M	nuoM	1.52294	-2.41757	12.4599	12.5757	12.1885	12.3849	11.7517	10.824	7.82703	9.5359
P0AFF0	NADH-quinone oxidoreductase subunit N	nuoN	3.53881	-3.08838	10.9862	10.7421	9.67613	10.926	8.20231	6.89914	7.29382	7.58167
P0AFF2	Nucleoside permease NupC	nupC	0.463136	-0.766397	10.7847	10.9212	11.2051	10.9345	10.5965	12.123	9.07483	8.98557
P0AFF6	Transcription termination/antitermination protein NusA	nusA	2.04028	2.51646	15.1503	15.1054	17.7366	15.3531	18.7102	18.5837	17.838	18.2794
P0AFG0	Transcription termination/antitermination protein NusG	nusG	2.38791	-1.2475	15.3215	15.4063	15.0089	15.307	14.4793	14.2807	13.277	14.0167
P0AFG3	2-oxoglutarate dehydrogenase E1 component	sucA	0.133175	-0.209182	15.8491	15.6364	14.8269	15.5069	14.9526	15.6756	16.4695	13.8849
P0AFG6	Dihydrolipoyllysine-residue succinyltransferase component of 2-oxoglutarate dehydrogenase complex	sucB	3.85854	-1.56753	17.2762	17.2403	17.6582	17.1641	15.8687	15.8781	15.9851	15.3368
P0AFG8	Pyruvate dehydrogenase E1 component	aceE	1.7979	-1.34477	17.5729	17.4425	16.9231	17.6972	15.9442	16.1622	16.9675	15.1827
P0AFH0	Methylated-DNA--protein-cysteine methyltransferase	ogt	1.3137	-0.291068	9.34917	9.21719	9.15661	9.09074	8.9181	9.02317	8.61804	9.09012
P0AFH2	Oligopeptide transport system permease protein OppB	oppB	0.364104	-0.757365	10.1314	10.2162	10.3936	10.393	11.2741	10.2847	9.47743	7.06857
P0AFH6	Oligopeptide transport system permease protein OppC	oppC	0.363832	-0.324604	10.6051	11.4025	11.3987	10.5875	10.8523	11.1614	9.77069	10.9111
P0AFH8	Osmotically-inducible protein Y	osmY	0.135603	0.242552	18.651	18.6274	20.3639	18.4721	19.8531	19.3848	17.8088	20.038
P0AFI2	DNA topoisomerase 4 subunit A	parC	0.596901	-0.269271	12.6355	12.6261	12.0276	12.6898	12.2672	12.5895	12.1536	11.8916
P0AFI7	Pyridoxine/pyridoxamine 5'-phosphate oxidase	pdxH	2.97028	-1.24673	13.9133	13.913	13.6734	13.8445	12.2691	12.7226	13.1088	12.2568
P0AFI9	Putative permease PerM	perM	2.50325	-1.70266	9.52446	9.23825	9.33857	9.74087	8.08731	7.42198	6.9964	8.52581
P0AFJ1	Protein YjdM	yjdM	1.97347	4.4751	11.9718	12.2588	16.97	12.2137	17.952	17.9485	17.241	18.173
P0AFJ5	Phosphate regulon transcriptional regulatory protein PhoB	phoB	1.18304	-0.767636	10.3798	10.3917	10.392	10.1574	9.96857	10.2419	9.2884	8.75158
P0AFJ7	Low-affinity inorganic phosphate transporter PitA	pitA	0.262947	-0.300337	9.10458	8.89964	8.91969	9.76215	8.86189	9.62149	7.68998	9.31136
P0AFK0	Metalloprotease PmbA	pmbA	0.0203566	-0.0238633	13.8911	13.8155	14.7948	13.9541	14.066	14.2332	14.8213	13.2396
P0AFK9	Spermidine/putrescine-binding periplasmic protein	potD	2.80495	-2.51765	17.0384	17.2653	16.6308	17.4885	15.5001	14.4176	13.5067	14.9279
P0AFL3	Peptidyl-prolyl cis-trans isomerase A	ppiA	2.73254	2.1881	12.4714	12.4487	13.4697	12.49	15.175	15.2469	13.9215	15.2888
P0AFL6	Exopolyphosphatase	ppx	2.30509	-1.09495	12.5851	12.4776	11.9529	12.423	11.5562	11.3541	11.504	10.6445
P0AFM2	Glycine betaine/proline betaine-binding periplasmic protein	proX	2.00072	1.283	9.71541	9.63231	10.6117	9.90121	10.7293	11.868	10.8959	11.4995
P0AFM6	Phage shock protein A	pspA	1.98238	1.73253	12.9636	12.7797	14.2991	12.8246	15.5788	15.3412	14.3442	14.533
P0AFM9	Phage shock protein B	pspB	1.43142	-1.36405	10.2673	10.0196	8.7638	10.3571	8.64273	9.13884	7.48498	8.68503
P0AFN2	Phage shock protein C	pspC	1.80129	-2.14343	11.538	11.7999	11.5493	11.61	10.4909	10.3642	9.35084	7.71748
P0AFP4	Uncharacterized oxidoreductase YbbO	ybbO	0.396409	-0.254621	10.8086	10.8633	10.7034	10.934	10.9282	10.7899	10.8289	9.7439
P0AFP6	GTP cyclohydrolase 1 type 2 homolog	ybgI	1.0283	-0.56333	14.6416	14.7223	15.337	14.7611	14.7103	14.5702	13.6554	14.2727
P0AFP9	Probable multidrug ABC transporter permease YbhR	ybhR	1.79001	1.70361	7.38649	6.92786	6.14998	5.35978	8.57608	8.28862	8.36515	7.40869
P0AFQ7	Uncharacterized metal-dependent hydrolase YcfH	ycfH	1.88094	-0.520682	12.4391	12.5956	12.2741	12.5447	11.5829	12.1505	11.9091	12.1283
P0AFR2	C4-dicarboxylic acid transporter DauA	dauA	0.608134	0.669492	8.05784	8.16218	6.80606	7.97986	8.70916	8.80484	7.19101	8.97888
P0AFR4	Uncharacterized protein YciO	yciO	3.2615	1.47373	14.057	14.2148	14.4123	13.9578	15.873	15.9804	15.0978	15.5856
P0AFS3	Dihydromonapterin reductase	folM	0.594482	0.448094	10.4302	10.1457	10.8113	10.1145	9.94213	11.2512	11.3156	10.785
P0AFT2	L-cystine transport system permease protein TcyL	tcyL	3.2858	-2.89815	10.8337	11.0104	10.0958	10.8625	7.48114	8.29404	6.89552	8.53914
P0AFT5	Transcriptional regulatory protein BtsR	btsR	0.461411	0.656553	8.4513	8.25561	9.50603	8.06349	9.88181	7.74239	9.03883	10.2396
P0AFU4	Transcriptional regulatory protein GlrR	glrR	2.32863	-0.816889	9.94527	9.76884	9.89847	9.6048	9.0795	9.21141	8.48308	9.17584
P0AFU8	Riboflavin synthase	ribC	0.706426	-0.432137	14.5079	14.4712	15.2711	14.6418	14.0819	14.443	14.8565	13.782
P0AFV2	Putative magnesium transporter YhiD	yhiD	0.752744	-1.12688	9.34513	9.27341	8.23362	9.03063	7.06702	8.65218	6.3335	9.32254
P0AFW2	Ribosome modulation factor	rmf	1.92887	3.41508	16.0791	15.4015	13.7643	14.8496	17.073	20.438	17.1111	19.1327
P0AFW4	Regulator of nucleoside diphosphate kinase	rnk	0.330558	0.369273	8.99087	8.50889	10.3629	9.39604	10.2061	10.0749	9.3117	9.14303
P0AFW8	Protein rof	rof	1.62697	2.53861	12.4662	12.2911	14.8912	12.0803	15.9071	15.9778	13.8959	16.1023
P0AFX0	Ribosome hibernation promoting factor	hpf	4.32333	-1.51742	15.804	15.713	16.0485	15.875	14.67	14.4003	14.0704	14.2302
P0AFX4	Regulator of sigma D	rsd	1.46067	1.50267	10.1383	9.98147	12.0598	9.80071	12.1828	12.3684	11.6375	11.8023
P0AFX7	Anti-sigma-E factor RseA	rseA	0.674752	-1.15843	10.9636	11.0938	11.1603	10.8592	10.0886	11.4528	10.354	7.54782
P0AFX9	Sigma-E factor regulatory protein RseB	rseB	2.29119	-1.72122	13.3845	13.3399	11.8298	13.3429	11.536	11.0556	11.3773	11.0433
P0AFY2	Protein SanA	sanA	1.48953	-1.22972	9.81239	9.95958	8.67059	9.72549	8.07859	7.68812	8.23564	9.24681
P0AFY8	Negative modulator of initiation of replication	seqA	1.32825	1.31157	12.6993	12.5827	14.396	12.549	14.7607	14.9055	13.7582	14.0487
P0AFZ1	Protein SseB	sseB	1.83547	1.87393	9.62426	9.11137	11.1332	9.70173	12.5555	11.5409	10.9517	12.0181
P0AFZ3	Stringent starvation protein B	sspB	1.10893	1.11281	13.5888	13.5018	14.5513	13.6281	15.9616	15.3538	13.8384	14.5676
P0AG00	ECA polysaccharide chain length modulation protein	wzzE	1.53814	-1.80821	11.501	11.515	10.7736	11.1594	10.0485	10.2158	7.61865	9.83314
P0AG03	Flavin prenyltransferase UbiX	ubiX	1.08935	0.907041	10.6121	10.6573	11.2888	10.777	12.2022	11.7598	10.5959	12.4056
P0AG07	Ribulose-phosphate 3-epimerase	rpe	3.83571	-1.45751	14.5133	14.5279	14.5962	14.4779	13.542	12.9841	13.0271	12.732
P0AG14	Probable protease SohB	sohB	1.52451	-1.25527	11.3106	11.5788	11.525	11.2477	10.928	10.1681	8.93882	10.6061
P0AG16	Amidophosphoribosyltransferase	purF	0.818583	-1.09584	11.8123	11.8805	10.8869	11.7165	10.0181	11.1859	11.7621	8.94673
P0AG18	N5-carboxyaminoimidazole ribonucleotide mutase	purE	1.32949	-1.87344	10.721	10.3424	9.98098	10.5561	10.2877	7.91131	9.03139	6.8764
P0AG20	GTP pyrophosphokinase	relA	0.0505313	0.0610459	11.4059	11.3183	11.4838	11.5268	11.6795	12.1473	11.888	10.2641
P0AG24	Bifunctional (p)ppGpp synthase/hydrolase SpoT	spoT	0.269056	-0.338705	9.93643	10.1818	9.91978	9.91937	10.347	10.4752	9.54645	8.23391
P0AG27	Uncharacterized protein YibN	yibN	0.978486	-0.807482	12.4245	12.2666	12.7772	12.4122	11.8256	12.1478	10.4618	12.2154
P0AG30	Transcription termination factor Rho	rho	0.63837	-0.515028	14.7512	14.6128	14.7955	14.7207	14.2421	14.711	14.7582	13.1089
P0AG38	Threonine efflux protein	rhtC	NaN	0	9.49766	7.35987	7.63894	8.46072	8.54922	8.65025	7.10698	8.67618
P0AG40	Bifunctional riboflavin kinase/FMN adenylyltransferase	ribF	0.560343	-1.15883	11.6257	11.737	10.8139	11.7772	11.1451	11.497	11.1506	7.5258
P0AG44	Large ribosomal subunit protein bL17	rplQ	1.3312	1.16653	16.5118	16.6668	18.0863	16.6661	18.753	18.52	17.6757	17.6486
P0AG48	Large ribosomal subunit protein bL21	rplU	2.92382	-1.92635	16.9086	16.8113	15.9253	16.8385	14.2294	15.2914	14.3943	14.8632
P0AG51	Large ribosomal subunit protein uL30	rpmD	0.922987	-0.935135	15.9887	16.08	14.2693	16.082	14.7311	14.9158	13.9294	15.103
P0AG55	Large ribosomal subunit protein uL6	rplF	0.615674	-0.380099	16.8689	16.8299	16.2449	16.7693	16.484	16.9185	15.7709	16.0192
P0AG59	Small ribosomal subunit protein uS14	rpsN	0.112578	-0.125554	13.6243	13.8752	14.6918	13.7767	13.9518	14.3811	12.8902	14.2427
P0AG63	Small ribosomal subunit protein uS17	rpsQ	1.79813	2.57728	15.3724	14.7109	16.0598	14.5989	18.6864	18.3563	15.6837	18.3247
P0AG67	Small ribosomal subunit protein bS1	rpsA	1.88881	2.09437	17.7251	17.7287	19.9944	17.8686	20.5476	20.8882	19.8162	20.4424
P0AG71	DNA recombination protein RmuC	rmuC	0.593342	-0.384085	10.8657	11.0101	11.6667	10.9305	11.2307	10.7846	10.0682	10.8531
P0AG78	Sulfate-binding protein	sbp	2.01533	-1.28129	11.5579	11.3156	11.2455	11.5343	9.89725	10.2461	9.39812	10.9867
P0AG80	sn-glycerol-3-phosphate-binding periplasmic protein UgpB	ugpB	1.90354	-0.786863	12.8644	12.761	12.1948	12.8407	12.2452	12.0044	11.746	11.5178
P0AG82	Phosphate-binding protein PstS	pstS	2.55092	-2.27668	13.2211	13.2118	12.9736	13.309	11.4073	10.8816	9.61244	11.7075
P0AG84	Uncharacterized oxidoreductase YghA	yghA	0.476894	-0.349159	15.1368	14.92	15.1933	14.9695	14.4715	14.7447	15.5768	14.03
P0AG86	Protein-export protein SecB	secB	0.886203	0.767623	14.5353	14.5091	15.5336	14.8918	16.5615	15.6302	14.7667	15.5819
P0AG90	Protein translocase subunit SecD	secD	1.45316	-1.25621	12.41	12.5163	11.3231	12.2267	11.7098	11.248	10.0587	10.4348
P0AG93	Protein translocase subunit SecF	secF	2.54597	-2.12521	9.62198	9.1848	9.601	9.31614	6.65745	7.72278	6.54346	8.2994
P0AG96	Protein translocase subunit SecE	secE	1.51694	-1.19634	10.8294	11.31	11.1168	11.4778	10.6322	10.4501	8.84786	10.0183
P0AG99	Protein-export membrane protein SecG	secG	3.99882	-2.62169	12.0109	12.2248	11.5838	11.9166	9.36545	9.92297	9.28977	8.67108
P0AGA2	Protein translocase subunit SecY	secY	1.019	-1.52002	11.9236	11.2868	11.7964	11.4047	12.1958	9.14333	8.86583	10.1265
P0AGA6	Transcriptional regulatory protein UhpA	uhpA	3.02919	1.89479	9.88433	10.1528	11.0987	10.2856	12.3797	12.5476	11.7486	12.3247
P0AGB0	Phosphoserine phosphatase	serB	0.776213	-0.645854	11.3767	11.1055	11.9967	11.0067	11.3954	10.9508	10.7954	9.76064
P0AGB3	RNA polymerase sigma factor RpoH	rpoH	3.36321	-1.14748	9.56207	9.94968	9.46625	9.74785	8.82105	8.37367	8.28069	8.66053
P0AGB6	ECF RNA polymerase sigma-E factor	rpoE	3.73688	-1.60774	12.8139	12.4679	13.2895	12.7644	11.3474	11.3906	10.9465	11.2202
P0AGC3	Soluble lytic murein transglycosylase	slt	1.61857	-1.4308	12.3525	12.1279	10.4503	12.1471	10.5457	10.3808	10.6054	9.82279
P0AGD1	Superoxide dismutase [Cu-Zn]	sodC	1.67705	1.93271	17.9274	17.7257	19.3989	17.2585	20.2727	20.3668	18.7777	20.6241
P0AGD3	Superoxide dismutase [Fe]	sodB	1.55903	-1.12262	18.6144	18.5241	18.4541	18.6297	17.6864	17.6218	16.3203	18.1033
P0AGD7	Signal recognition particle protein	ffh	0.779978	1.2558	13.0625	13.1556	16.2435	13.1069	15.3749	15.3571	14.7764	15.0832
P0AGE0	Single-stranded DNA-binding protein	ssb	0.19584	0.1605	15.7649	15.7079	17.0364	15.9194	16.3598	16.4421	16.1727	16.0959
P0AGE6	Quinone reductase	chrR	0.43484	-0.549019	15.8032	15.7669	14.9641	15.849	14.8407	15.5256	13.693	16.1277
P0AGE9	Succinate--CoA ligase [ADP-forming] subunit alpha	sucD	1.18338	0.616399	16.5676	16.3874	16.7476	16.486	16.958	17.2063	17.8672	16.6226
P0AGF2	Sulfur acceptor protein CsdE	csdE	1.66005	1.56967	10.1134	10.2844	11.6517	10.1266	12.3394	12.3533	11.0868	12.6753
P0AGG0	Thiamine-monophosphate kinase	thiL	0.620552	0.246517	12.7856	12.8045	13.4377	12.9395	13.2748	13.5018	12.9598	13.217
P0AGG2	Acyl-CoA thioesterase 2	tesB	0.223117	0.281479	13.2797	13.1711	12.696	13.2234	13.1118	13.5708	14.5792	12.2343
P0AGG4	Thioredoxin 2	trxC	2.48532	3.23603	11.8256	11.6178	14.4067	11.89	15.5286	15.92	15.2067	16.0289
P0AGG8	Metalloprotease TldD	tldD	3.69857	-2.05716	13.7405	13.9071	13.383	13.8	11.7453	11.655	12.1577	11.044
P0AGH1	Inner membrane transport permease YhhJ	yhhJ	2.81144	-2.42202	10.7863	10.564	10.1746	10.6391	9.27788	7.92475	7.25351	8.01975
P0AGH3	Putrescine export system permease protein SapB	sapB	0.18413	-0.296625	8.36364	8.67861	7.01739	9.05141	7.40355	8.37934	7.0959	9.04574
P0AGI1	Ribose import permease protein RbsC	rbsC	2.99035	-2.10253	12.2573	12.4965	12.2509	12.2292	10.8174	10.6223	9.25404	10.13
P0AGI8	Trk system potassium uptake protein TrkA	trkA	1.57751	-1.33527	11.0657	11.1057	10.274	11.282	9.81517	10.4343	9.61149	8.52547
P0AGJ2	tRNA (guanosine(18)-2'-O)-methyltransferase	trmH	0.288306	-0.354835	9.37431	9.65876	9.96844	9.73784	9.88489	9.79126	9.80649	7.83736
P0AGJ5	Uncharacterized tRNA/rRNA methyltransferase YfiF	yfiF	2.02605	0.943908	12.9305	12.9176	13.4353	12.7581	13.8104	14.3542	14.2034	13.4492
P0AGJ7	tRNA (cytidine(34)-2'-O)-methyltransferase	trmL	2.67696	-1.97603	11.0427	10.9304	10.3432	11.0599	8.55043	8.95069	9.78648	8.18447
P0AGJ9	Tyrosine--tRNA ligase	tyrS	0.656846	-0.817006	15.4243	15.3945	15.1372	15.3147	14.2363	14.5766	16.0333	13.1565
P0AGK4	RNA-binding protein YhbY	yhbY	0.885475	0.392722	14.3935	14.3021	14.2082	14.2749	14.1718	14.86	15.1982	14.5197
P0AGK8	HTH-type transcriptional regulator IscR	iscR	0.510058	0.526606	13.4564	13.466	15.115	13.8454	14.7831	14.8257	13.7043	14.6761
P0AGL2	Putative reactive intermediate deaminase TdcF	tdcF	1.54723	1.40441	12.3658	11.7734	13.8613	12.3565	14.4051	13.7467	13.5662	14.2566
P0AGL5	Ribosome association toxin RatA	ratA	0.374197	0.3282	8.67322	9.26884	9.29494	8.41751	8.50263	9.94906	9.5052	9.01043
P0AGL7	Ribosomal RNA small subunit methyltransferase E	rsmE	0.505782	-1.2402	12.274	12.2076	11.5216	12.265	11.4562	11.6618	12.6036	7.58572
P0AGM7	Uracil permease	uraA	1.00766	-0.537391	8.42938	8.322	8.40243	7.58257	7.38129	7.40705	8.18364	7.61485
P0C018	Large ribosomal subunit protein uL18	rplR	0.420692	0.605289	15.1313	14.3842	14.6967	14.2964	15.5687	16.1358	13.4371	15.7882
P0C037	Pyrimidine/purine nucleoside phosphorylase	ppnP	1.63111	2.15612	13.5963	13.6839	16.4128	13.5417	16.331	16.7863	16.1945	16.5472
P0C054	Small heat shock protein IbpA	ibpA	0.538148	-0.475458	13.4426	13.3911	13.5798	13.3151	13.7524	13.4163	11.9156	12.7424
P0C058	Small heat shock protein IbpB	ibpB	2.03994	-2.43636	10.9082	10.995	9.01138	10.829	8.24117	8.43994	6.71875	8.59829
P0C077	mRNA interferase toxin RelE	relE	1.65485	-0.487651	10.5846	10.1833	10.4975	10.6443	10.3036	10.0546	9.8422	9.75864
P0C079	Antitoxin RelB	relB	0.160231	0.192813	9.20096	9.67917	10.8702	10.4058	10.282	10.7142	9.44775	10.4834
P0C093	Nucleoid occlusion factor SlmA	slmA	1.1431	-2.53675	10.9549	11.1009	11.9845	10.8437	6.85906	10.7688	10.5177	6.59137
P0C0K3	Stress response kinase A	srkA	1.87886	-2.56703	11.6457	11.4048	10.1266	11.5257	9.31151	7.77264	10.0625	7.28805
P0C0L2	Peroxiredoxin OsmC	osmC	1.60277	2.08784	16.9727	17.1529	19.4709	17.3493	20.0053	20.2142	18.6727	20.4049
P0C0L7	Proline/betaine transporter	proP	0.805731	-0.901713	10.7609	10.7086	11.0181	10.6698	11.1425	10.4744	8.84426	9.08937
P0C0L9	Protein IscX	iscX	1.95169	2.25377	11.0477	11.0112	13.2493	11.3786	14.3545	14.1847	12.9575	14.2052
P0C0R7	Ribosomal RNA large subunit methyltransferase E	rlmE	1.60399	0.89437	10.0045	9.9298	9.87008	9.8084	11.3926	11.183	10.1045	10.5102
P0C0S1	Small-conductance mechanosensitive channel	mscS	3.26229	-2.32706	12.9025	13.0775	11.699	12.8575	10.6814	10.292	9.95459	10.3002
P0C0U4	Ribosomal protein bS6--L-glutamate ligase	rimK	0.918763	-0.939065	9.6155	9.75828	8.12291	9.41559	8.89906	7.65784	8.92321	7.6759
P0C0V0	Periplasmic serine endoprotease DegP	degP	1.19564	0.39704	15.599	15.6109	16.2281	15.7668	16.3066	16.1686	16.3723	15.9455
P0C7L2	3-oxoadipyl-CoA/3-oxo-5,6-dehydrosuberyl-CoA thiolase	paaJ	0.307019	-0.449689	9.20465	9.55183	8.28209	9.65862	10.0785	8.71557	8.6213	7.48306
P0C8J6	D-tagatose-1,6-bisphosphate aldolase subunit GatY	gatY	1.21958	-1.04071	14.4897	14.6392	15.8633	14.5008	13.2664	14.1447	14.5364	13.3825
P0C8J8	D-tagatose-1,6-bisphosphate aldolase subunit GatZ	gatZ	1.57554	-0.909377	13.3415	13.3731	14.0425	13.3291	12.8681	13.1083	12.5565	11.9158
P0CB39	Phosphoethanolamine transferase EptC	eptC	1.29424	-1.86594	10.5614	10.3091	9.6316	10.2854	9.27385	9.77844	7.73981	6.53159
P0CE48	Elongation factor Tu 2	tufB	0.974932	0.581401	19.441	19.3105	20.3077	19.3236	20.2642	20.4021	19.6157	20.4264
P0CF91;P0CF92;P0CF93	Putative transposase InsL for insertion sequence element IS186A;Putative transposase InsL for insertion sequence element IS186B;Putative transposase InsL for insertion sequence element IS186C	insL1;insL2;insL3	0.703291	-0.453017	8.23418	8.12769	8.35077	8.60998	7.80335	7.08363	8.18108	8.44248
P0CK95	Putative lipoprotein AcfD homolog	yghJ	0.897299	-0.75939	13.045	13.1369	12.368	13.1312	11.7417	13.2494	11.5054	12.147
P0DMC5	Sensor histidine kinase RcsC	rcsC	0.0644803	0.0693547	8.46148	8.72354	8.45146	7.82017	9.29898	8.03178	8.58503	7.81828
P0DMC7	Transcriptional regulatory protein RcsB	rcsB	0.0371312	0.0625637	12.5727	12.3968	14.2602	12.1191	13.0497	13.6301	12.8674	12.0518
P0DTT0	Large ribosomal subunit assembly factor BipA	bipA	0.114686	0.142042	13.7853	13.845	14.5368	13.7628	14.0044	14.3282	15.0992	13.0663
P10100	Endolytic peptidoglycan transglycosylase RlpA	rlpA	3.58322	-1.96202	13.3706	13.6959	13.2832	13.6673	12.0339	11.2447	11.051	11.8393
P10121	Signal recognition particle receptor FtsY	ftsY	1.03199	-0.789586	13.7491	13.5942	15.1087	13.6955	13.6449	13.3461	12.8541	13.1441
P10346	Glutamine transport ATP-binding protein GlnQ	glnQ	1.8475	-1.86492	13.9361	13.8747	12.9596	14.0395	11.8587	11.7135	10.7047	13.0732
P10371	1-(5-phosphoribosyl)-5-[(5-phosphoribosylamino)methylideneamino] imidazole-4-carboxamide isomerase	hisA	3.00011	-1.04539	12.2551	12.1409	12.0356	12.3881	11.0166	11.321	11.5066	10.7941
P10378	Enterobactin synthase component E	entE	0.125276	-0.31375	10.5319	10.5852	10.1046	10.7581	10.3066	10.8986	11.9327	7.58681
P10384	Long-chain fatty acid transport protein	fadL	4.14716	-4.75211	12.7466	13.2509	11.2753	13.295	7.97943	7.47999	7.97506	8.12487
P10408	Protein translocase subunit SecA	secA	0.454039	-0.3347	14.0724	14.0548	14.3481	13.954	13.8027	14.1015	14.3209	12.8654
P10441	Lipid-A-disaccharide synthase	lpxB	0.37508	-0.831475	11.5544	11.4805	11.9551	11.4571	11.9955	11.1359	12.0144	7.97539
P10443	DNA polymerase III subunit alpha	dnaE	0.0930142	0.0916915	9.15775	8.88998	9.45827	8.73097	10.051	8.82385	9.15115	8.57773
P10903	Nitrate/nitrite antiporter NarK	narK	1.43961	-1.89161	11.0201	10.7923	9.2486	10.3943	9.15248	9.64697	8.06329	7.02602
P10907	sn-glycerol-3-phosphate import ATP-binding protein UgpC	ugpC	2.14919	-2.23649	10.6024	10.4138	9.87106	10.5054	8.6215	8.71492	6.51094	8.59938
P10908	Glycerophosphodiester phosphodiesterase, cytoplasmic	ugpQ	1.61358	0.927765	10.5321	10.7079	11.2744	10.3599	11.0789	11.7578	11.5243	12.2245
P11071	Isocitrate dehydrogenase kinase/phosphatase	aceK	0.0218502	-0.0208631	11.7585	11.6385	10.721	11.5828	11.7608	11.4842	11.6122	10.76
P11349	Respiratory nitrate reductase 1 beta chain	narH	0.0472944	-0.0715337	14.8191	14.7326	15.2598	14.5945	15.0832	15.2567	13.2755	15.5046
P11350	Respiratory nitrate reductase 1 gamma chain	narI	2.80642	-3.49466	12.0574	12.2091	10.1893	11.6212	9.16166	7.86068	7.0067	8.06928
P11447	Argininosuccinate lyase	argH	0.32031	0.159435	10.7867	10.8811	11.0104	10.9199	11.3229	10.592	11.4764	10.8445
P11454	Enterobactin synthase component F	entF	0.847923	0.276076	11.2976	11.2388	10.859	11.3817	11.6949	11.2682	11.644	11.2742
P11557	Cell division protein DamX	damX	0.142589	0.1521	12.6837	12.6393	13.2271	12.5936	13.3384	13.2796	11.8081	13.326
P11875	Arginine--tRNA ligase	argS	0.968153	-1.08277	14.491	14.3995	14.3026	14.5533	13.2434	13.5401	14.7037	11.9282
P11880	UDP-N-acetylmuramoyl-tripeptide--D-alanyl-D-alanine ligase	murF	2.82534	-1.85836	11.6807	11.5469	10.9135	11.442	8.77704	10.1853	9.49389	9.6934
P12008	Chorismate synthase	aroC	0.712132	-0.599059	12.1296	12.0962	11.4812	12.2271	11.1139	11.7327	12.2033	10.4879
P12281	Molybdopterin molybdenumtransferase	moeA	1.19912	-1.16642	13.9099	14.0343	13.3043	14.0986	12.7178	11.9985	14.0095	11.9556
P12282	Molybdopterin-synthase adenylyltransferase	moeB	0.722704	-0.540008	12.4239	12.2294	12.5271	12.246	11.5171	11.8547	12.787	11.1076
P12295	Uracil-DNA glycosylase	ung	0.124159	-0.130039	11.7306	11.6492	11.6876	11.3689	11.0166	11.5604	12.527	10.8121
P12758	Uridine phosphorylase	udp	0.833655	-1.01613	16.3294	16.3131	15.8344	16.1991	14.9024	15.1468	16.7314	13.8309
P12994	UPF0098 protein YbhB	ybhB	3.06028	-4.26893	13.9916	13.8969	12.2714	14.1255	9.52403	7.7814	10.3738	9.5306
P12995	Adenosylmethionine-8-amino-7-oxononanoate aminotransferase	bioA	1.18173	0.83563	8.71786	7.72318	7.46291	8.56062	9.27377	8.64942	8.53877	9.34513
P13001	Pimeloyl-[acyl-carrier protein] methyl ester esterase	bioH	1.11614	-1.11472	9.81502	9.9992	8.40736	10.0252	8.28017	8.47063	9.36282	7.67424
P13009	Methionine synthase	metH	0.148742	0.0986753	12.2617	12.1344	12.2089	12.0977	12.3113	12.4391	12.7665	11.5807
P13016	1,6-anhydro-N-acetylmuramyl-L-alanine amidase AmpD	ampD	1.39926	0.810934	9.55021	9.72358	10.5879	9.73924	11.0043	10.7507	10.9685	10.1211
P13024	Protein FdhE	fdhE	1.38964	0.966213	12.8257	12.6763	14.238	12.8735	14.1636	14.3139	14.0311	13.9697
P13029	Catalase-peroxidase	katG	2.81722	-1.61553	17.803	17.7447	17.1412	17.7846	15.774	16.1778	16.5989	15.4606
P13035	Aerobic glycerol-3-phosphate dehydrogenase	glpD	1.09521	-1.36437	11.7197	11.7534	11.0192	11.684	10.7159	11.0137	10.6707	8.31844
P13036	Fe(3+) dicitrate transport protein FecA	fecA	1.75929	-2.34369	11.4276	11.833	10.3402	11.9256	9.14748	10.7554	8.04508	8.20359
P13445	RNA polymerase sigma factor RpoS	rpoS	0.255016	0.382558	12.9765	13.1534	15.2709	13.0857	14.5138	14.3017	13.2839	13.9173
P13458	Nuclease SbcCD subunit C	sbcC	0.135616	0.110622	9.79038	9.52707	10.529	9.33829	9.7563	10.1669	10.1859	9.51808
P13482	Periplasmic trehalase	treA	4.07779	-2.08169	15.1522	15.1316	14.3572	15.2049	13.0356	12.9031	12.6154	12.9651
P13518	RNase E specificity factor CsrD	csrD	0.562368	0.847001	8.59101	8.92012	6.52253	8.57865	9.22496	9.34135	7.71914	9.71486
P13656	Probable bifunctional chitinase/lysozyme	chiA	0.0266604	-0.0446156	7.77706	9.26783	9.27581	8.32394	8.09495	8.85695	7.77529	9.73898
P13669	Mannosyl-D-glycerate transport/metabolism system repressor MngR	mngR	0.103666	0.175876	10.2269	10.3128	10.8246	10.3939	12.2921	10.5883	10.1742	9.40713
P13857	Ribosomal-protein-serine acetyltransferase	rimL	0.183426	-0.1478	10.531	10.0454	10.8437	10.4331	10.175	11.1105	9.99331	9.98325
P14081	Selenocysteine-specific elongation factor	selB	0.341707	0.298966	10.7515	10.8436	9.77816	10.7215	11.5636	10.9306	10.3141	10.4823
P14375	Transcriptional regulatory protein ZraR	zraR	0.0400418	-0.0393801	7.86099	8.73433	8.75604	9.00764	9.23357	8.21513	8.42315	8.32962
P14407	Fumarate hydratase class I, anaerobic	fumB	0.014867	0.0196438	10.996	10.9515	12.222	11.3428	11.6174	10.985	12.241	10.7475
P14900	UDP-N-acetylmuramoylalanine--D-glutamate ligase	murD	0.509495	-0.35518	11.8459	11.7856	11.876	11.9915	11.1061	11.9295	12.1797	10.8631
P15028	Fe(3+) dicitrate-binding periplasmic protein FecB	fecB	1.02106	0.798471	8.30685	8.11993	6.54259	7.91845	8.57298	8.51798	8.59815	8.3926
P15032	Exodeoxyribonuclease 8	recE	0.219401	0.301909	9.04278	8.90004	9.19659	9.20952	10.8237	9.65546	8.56535	8.51206
P15033	Protein RacC	racC	1.34485	1.85056	7.72425	8.54595	10.076	7.23722	10.7651	10.4126	9.0996	10.7084
P15034	Xaa-Pro aminopeptidase	pepP	2.65447	-2.20541	15.5845	15.6866	14.3988	15.7798	13.1239	12.809	13.9759	12.7192
P15038	DNA helicase IV	helD	0.14896	-0.291831	9.4188	9.77632	9.88187	9.71805	10.0167	10.3654	10.0481	7.19751
P15042	DNA ligase	ligA	0.744813	-0.4759	13.4411	13.2651	13.8864	13.5183	13.0917	13.1876	13.6495	12.2786
P15047	2,3-dihydro-2,3-dihydroxybenzoate dehydrogenase	entA	1.56489	-1.42757	12.2687	12.4014	11.9402	12.5333	10.9759	10.2809	12.1501	10.0265
P15067	Glycogen debranching enzyme	glgX	0.283188	-0.356583	11.0676	11.2903	10.1681	11.1166	9.8117	10.8224	11.7364	9.84578
P15070	Flagellar motor switch protein FliN	fliN	3.11661	-2.19284	14.2018	13.85	13.457	14.6783	12.1918	11.9727	11.1643	12.0871
P15078	Peptide transporter CstA	cstA	0.0432732	-0.0799618	10.2171	10.3871	11.8614	10.3332	11.5881	10.8751	9.17047	10.8453
P15082	Glucitol operon repressor	srlR	0.581045	-1.22145	11.8209	11.8834	12.874	11.7647	10.6604	12.0325	12.5032	8.26096
P15254	Phosphoribosylformylglycinamidine synthase	purL	0.0433226	-0.0602796	13.1385	13.0336	12.5034	13.1229	12.6353	12.9762	14.0818	11.8639
P15286	Flagellar regulator flk	flk	1.60379	2.21696	9.31757	9.61777	12.0872	9.2723	12.6223	12.6471	11.3431	12.5501
P15288	Cytosol non-specific dipeptidase	pepD	0.61685	1.02002	16.3923	16.2708	19.3409	16.4215	18.6084	18.3176	17.448	18.1317
P15373	Antitoxin PrlF	prlF	1.89894	1.9515	12.0028	12.1177	13.5734	12.107	14.88	14.5666	13.2	14.9602
P15639	Bifunctional purine biosynthesis protein PurH	purH	0.167062	-0.222927	12.9948	13.033	12.5348	12.9159	12.1053	12.7378	14.0191	11.7245
P15640	Phosphoribosylamine--glycine ligase	purD	1.58619	1.28822	11.9435	11.9351	13.7119	12.1059	13.7767	13.8756	13.5072	13.6898
P15723	Deoxyguanosinetriphosphate triphosphohydrolase	dgt	0.847702	-1.22719	11.4463	11.5056	11.0355	11.3497	10.3019	10.6986	11.3721	8.05563
P15770	Shikimate dehydrogenase (NADP(+))	aroE	1.37182	-1.13881	13.6551	13.6408	13.3293	13.7361	12.0302	12.5296	13.6287	11.6176
P15877	Quinoprotein glucose dehydrogenase	gcd	0.0408445	-0.0408344	12.1039	12.1792	12.656	12.2671	12.9194	12.4677	11.3723	12.2835
P15977	4-alpha-glucanotransferase	malQ	0.636168	0.708117	10.7508	10.8206	9.46464	10.4324	10.6117	11.5242	12.0316	10.1334
P16095	L-serine dehydratase 1	sdaA	1.04356	-0.932901	14.6905	14.549	14.5769	14.7482	13.505	14.0482	14.7303	12.5494
P16384	tRNA dimethylallyltransferase	miaA	1.56099	-1.84054	10.9209	10.9066	11.2136	10.8609	9.73807	10.0057	9.52977	7.26632
P16456	Selenide, water dikinase	selD	2.45062	3.10935	13.4557	13.4218	16.0435	13.356	17.3617	17.3749	16.8403	17.1375
P16525	DNA replication terminus site-binding protein	tus	0.419861	-0.632999	9.45649	9.51126	9.6007	9.76639	7.90466	10.7767	9.09767	8.02383
P16528	Transcriptional repressor IclR	iclR	0.766567	0.581051	7.92001	7.69047	6.48067	7.65345	8.28841	8.35063	7.55498	7.87477
P16659	Proline--tRNA ligase	proS	2.5412	-2.5265	15.0521	15.0246	13.6903	15.0182	11.7998	12.1585	13.2845	11.4363
P16676	Sulfate/thiosulfate import ATP-binding protein CysA	cysA	0.964404	-1.09657	10.0953	9.93725	8.59599	9.71819	9.04157	8.87028	7.07509	8.97353
P16681	Protein YjdN	yjdN	1.51295	1.37859	14.3981	14.6253	15.7504	14.2225	15.8705	16.5765	15.2635	16.8002
P16692	Phosphoribosyl 1,2-cyclic phosphate phosphodiesterase	phnP	1.41817	1.41995	9.25001	9.12707	10.7149	9.1344	10.2883	11.0431	10.5862	11.9886
P16700	Thiosulfate-binding protein	cysP	4.36606	-1.99697	14.5659	14.4616	14.2607	14.677	12.9559	12.5154	12.3134	12.1926
P16703	Cysteine synthase B	cysM	2.95738	-2.01447	12.6148	12.6013	11.313	12.6153	10.3038	10.5755	10.0281	10.1791
P16869	Hydroxamate siderophore receptor FhuE	fhuE	0.468665	1.25095	7.89074	8.32664	8.6761	7.874	10.9951	10.6794	5.90312	10.1937
P16926	Cell shape-determining protein MreC	mreC	4.85964	-1.57031	11.7741	11.8443	11.6046	11.6333	10.3496	10.0844	9.86529	10.2758
P17109	2-succinyl-5-enolpyruvyl-6-hydroxy-3-cyclohexene-1-carboxylate synthase	menD	0.455874	-0.870737	11.2064	11.0736	8.92408	11.043	8.5064	10.1928	11.333	8.73203
P17115	Arabinose 5-phosphate isomerase GutQ	gutQ	0.489393	-0.400581	11.4249	11.261	11.3434	11.3003	10.8414	11.2102	11.7184	9.95727
P17117	Oxygen-insensitive NADPH nitroreductase	nfsA	0.484831	-0.696213	12.9769	12.9079	11.7276	12.6836	11.6045	12.1394	13.2932	10.474
P17169	Glutamine--fructose-6-phosphate aminotransferase [isomerizing]	glmS	1.19478	-1.28917	14.7299	14.7042	14.1178	14.6247	13.1478	13.4916	14.5233	11.8574
P17315	Colicin I receptor	cirA	1.79407	-2.62853	11.0347	11.3638	10.8196	11.7662	9.12447	7.90011	6.95772	10.488
P17411	6-phospho-beta-glucosidase	chbF	0.495768	0.688289	8.01293	7.958	5.96412	8.31758	7.59532	9.10543	8.43521	7.86982
P17443	UDP-N-acetylglucosamine--N-acetylmuramyl-(pentapeptide) pyrophosphoryl-undecaprenol N-acetylglucosamine transferase	murG	1.08827	-0.469938	12.1762	11.9074	11.851	11.8824	11.5927	11.8932	11.5624	10.889
P17445	Betaine aldehyde dehydrogenase	betB	0.856084	-1.24268	12.675	12.5334	11.1376	12.5791	11.4307	11.4778	11.921	9.12488
P17846	Sulfite reductase [NADPH] hemoprotein beta-component	cysI	0.316592	-0.516081	13.4148	13.3939	11.7423	13.4112	12.2304	12.8407	13.7218	11.1048
P17854	Phosphoadenosine 5'-phosphosulfate reductase	cysH	5.59722	-1.5995	13.6736	13.6057	13.6105	13.6145	12.0517	12.2381	11.7897	12.0268
P17888	Primosomal protein N'	priA	0.518776	0.649044	9.35919	9.25515	8.45096	8.88095	10.4673	10.5831	9.13333	8.35873
P17952	UDP-N-acetylmuramate--L-alanine ligase	murC	1.25734	-0.553325	12.2608	12.1075	11.638	12.3626	11.4843	11.8618	11.7219	11.0876
P17993	Ubiquinone biosynthesis O-methyltransferase	ubiG	0.948527	0.727395	12.1428	11.9776	12.9795	12.0774	13.7963	13.2038	12.3096	12.7772
P18196	Septum site-determining protein MinC	minC	0.284215	-0.876724	11.4121	11.0536	11.805	11.7897	11.7309	11.5365	12.4155	6.87059
P18335	Acetylornithine/succinyldiaminopimelate aminotransferase	argD	0.169631	-0.264416	10.9466	10.6681	9.52888	10.9337	10.4663	11.0208	10.7423	8.7902
P18390	Uncharacterized protein YjjA	yjjA	0.733875	1.18578	8.29327	8.33628	9.21315	8.0473	10.3754	9.85878	7.50324	10.8957
P18392	Sensor protein RstB	rstB	0.178852	-0.391893	9.77976	10.2048	10.8274	10.7043	8.33594	12.1748	10.165	9.27291
P18393	Enterobactin biosynthesis protein YbdZ	ybdZ	2.30343	2.04639	6.54282	6.62651	8.38693	7.0957	9.21905	9.29007	9.66655	8.66185
P18775	Dimethyl sulfoxide reductase DmsA	dmsA	1.58614	-1.23795	14.1179	14.1487	12.8532	14.1274	12.6552	12.7699	13.0746	11.7957
P18776	Anaerobic dimethyl sulfoxide reductase chain B	dmsB	2.41698	1.81842	13.3237	13.3106	14.2125	13.402	15.7033	15.6504	14.3835	15.7852
P18843	NH(3)-dependent NAD(+) synthetase	nadE	0.0899629	-0.083236	14.886	15.0639	15.9033	14.7847	15.1032	15.08	15.5995	14.5222
P18956	Glutathione hydrolase proenzyme	ggt	0.313425	0.234715	12.3969	12.3641	12.4435	12.5299	13.2294	12.9616	11.7837	12.6986
P19318	Respiratory nitrate reductase 2 beta chain	narY	0.44145	0.57704	11.0574	10.9629	11.3762	10.8968	11.7771	12.1964	10.0048	12.6232
P19319	Respiratory nitrate reductase 2 alpha chain	narZ	0.65729	0.781251	12.3554	12.2497	12.787	12.2226	13.272	13.7352	11.6032	14.1294
P19624	4-hydroxythreonine-4-phosphate dehydrogenase	pdxA	0.917598	-0.960874	9.87201	10.0885	9.25986	10.2133	8.29509	9.48721	9.94017	7.86763
P19636	Ethanolamine ammonia-lyase small subunit	eutC	1.91411	1.66342	10.1039	10.0945	11.8282	10.2398	12.5646	12.605	11.8173	11.9331
P19926	Glucose-1-phosphatase	agp	4.43131	-2.18129	16.218	16.1996	15.6155	16.2279	14.1857	13.9917	13.8054	13.5531
P19931	Hydrogenase-1 operon protein HyaE	hyaE	1.23434	-1.54054	9.77985	8.36134	10.1047	8.54434	7.49527	8.85424	6.45254	7.82597
P19932	Hydrogenase-1 operon protein HyaF	hyaF	1.0611	1.14419	6.45703	8.41456	8.26034	7.55335	9.54785	9.1995	8.07988	8.4348
P19934	Tol-Pal system protein TolA	tolA	1.82857	2.60375	9.4149	9.40546	11.1156	7.93231	12.831	12.2713	10.8985	12.2825
P20083	DNA topoisomerase 4 subunit B	parE	0.0651617	-0.0590246	10.3454	10.6022	11.407	10.3175	10.6722	10.8654	10.8659	10.0324
P20099	Biotin sulfoxide reductase	bisC	0.525053	-1.22454	11.5615	11.2869	10.5113	11.4717	10.9543	10.7788	11.3443	6.85601
P20605	Probable protein adenylyltransferase Fic	fic	3.00078	-2.52021	14.7866	14.7307	13.8605	14.6694	11.7175	12.0933	12.9358	11.2198
P20966	PTS system fructose-specific EIIB'BC component	fruA	0.397241	-0.370274	11.8011	11.5718	11.7176	11.6452	11.4693	11.808	10.1218	11.8554
P21151	3-ketoacyl-CoA thiolase FadA	fadA	0.0759848	-0.137794	12.5101	12.5649	11.5904	12.5164	12.015	12.2366	13.6727	10.7063
P21156	Sulfate adenylyltransferase subunit 2	cysD	0.699248	-1.69792	12.0279	12.4831	11.8054	11.8593	8.51258	12.6181	12.0983	8.15511
P21165	Xaa-Pro dipeptidase	pepQ	2.25576	-2.39244	15.8283	15.7753	14.4901	15.6728	12.87	13.0703	14.2659	11.9906
P21169	Constitutive ornithine decarboxylase	speC	0.239684	-0.599556	11.54	11.4449	9.92847	11.4487	10.6918	11.6546	11.8339	7.78349
P21170	Biosynthetic arginine decarboxylase	speA	1.02181	-0.796191	15.3148	15.2138	15.5408	15.276	14.3169	14.7057	15.5181	13.6199
P21177	Fatty acid oxidation complex subunit alpha	fadB	0.316101	-0.425119	12.4724	12.511	11.6222	12.6049	11.6555	12.1063	13.1294	10.6187
P21179	Catalase HPII	katE	0.398025	0.591715	18.1826	18.2783	19.4746	18.1354	19.3734	19.6677	17.4395	19.9572
P21189	DNA polymerase II	polB	0.010772	-0.019914	9.15102	8.73732	6.67537	8.91476	8.69218	8.11863	7.76778	8.82021
P21338	Ribonuclease I	rna	0.520432	-0.957453	11.8914	11.7147	12.2359	11.9845	11.5497	12.074	11.8744	8.49868
P21362	Protein YciF	yciF	0.651545	0.683893	15.2785	15.3264	17.1982	15.4116	16.726	16.7655	15.9375	16.5213
P21363	Protein YciE	yciE	0.970195	1.021	15.9605	16.0422	18.0815	16.209	17.7828	17.7887	17.0308	17.775
P21367	Probable hydrolase YcaC	ycaC	3.25291	-3.80783	17.7166	17.7276	15.7114	17.8657	13.2081	13.2155	14.1932	13.1731
P21369	Nicotinamidase	pncA	2.67551	2.37653	11.9967	11.9141	13.5315	11.812	14.4958	15.2045	14.21	14.8501
P21499	Ribonuclease R	rnr	0.141383	-0.201752	14.2948	14.2671	13.0474	14.3537	13.4847	14.184	14.7614	12.7259
P21507	ATP-dependent RNA helicase SrmB	srmB	0.613018	-0.572677	13.6203	13.6265	13.77	13.6463	13.6491	14.0383	12.2645	12.4205
P21513	Ribonuclease E	rne	0.310672	-0.166869	15.1138	15.1335	14.7387	14.8604	14.9386	15.3086	14.4952	14.4366
P21515	Acyl carrier protein phosphodiesterase	acpH	1.57518	-1.46453	9.49551	9.27847	8.87973	9.10023	8.19301	7.67799	6.39449	8.63032
P21517	Maltodextrin glucosidase	malZ	0.496795	-0.99336	9.9937	9.71771	9.94121	10.3545	9.15864	10.0325	10.4267	6.41589
P21599	Pyruvate kinase II	pykA	0.306697	-0.429595	15.5393	15.3534	15.9687	15.343	14.7787	15.3699	16.534	13.8035
P21645	UDP-3-O-(3-hydroxymyristoyl)glucosamine N-acyltransferase	lpxD	0.860754	-1.02295	13.3112	13.484	12.4269	13.4926	11.3524	12.7388	13.3843	11.1473
P21693	ATP-dependent RNA helicase DbpA	dbpA	0.14559	-0.219093	9.83806	9.28972	7.88488	9.70665	9.49508	7.9916	9.50607	8.85018
P21829	Pyridoxal phosphate phosphatase YbhA	ybhA	0.933379	-0.948424	10.6864	10.7748	10.5799	10.5861	9.05859	10.6089	10.5639	8.6022
P21865	Sensor protein KdpD	kdpD	0.106975	0.143473	9.15524	8.76049	9.60184	8.82204	9.83759	10.1174	8.80279	8.15569
P21866	KDP operon transcriptional regulatory protein KdpE	kdpE	4.10901	-2.80554	11.258	11.2542	10.2316	11.1236	8.36695	7.83504	7.9394	8.50389
P21888	Cysteine--tRNA ligase	cysS	0.282213	-0.262286	14.1029	13.9007	14.6266	14.0114	13.5849	14.0603	14.7927	13.1546
P21889	Aspartate--tRNA ligase	aspS	0.77062	-0.920124	15.7455	15.8015	14.9027	15.6855	14.3989	14.6689	16.0296	13.3574
P21893	Single-stranded-DNA-specific exonuclease RecJ	recJ	0.873459	0.465463	7.80456	8.3969	8.47769	7.87985	8.39388	8.96974	8.13093	8.9263
P22106	Asparagine synthetase B [glutamine-hydrolyzing]	asnB	0.16249	0.192012	11.2649	11.2732	11.0499	11.2262	10.8719	11.6493	12.5501	10.5109
P22186	Transcriptional regulator MraZ	mraZ	0.214743	-0.196486	13.89	13.6407	14.1441	13.8893	14.1344	13.4215	12.8392	14.383
P22188	UDP-N-acetylmuramoyl-L-alanyl-D-glutamate--2,6-diaminopimelate ligase	murE	0.180831	-0.243388	12.3232	12.3214	13.109	12.3804	11.9193	12.4352	13.5612	11.2448
P22255	3'(2'),5'-bisphosphate nucleotidase CysQ	cysQ	0.169646	-0.0887101	15.0739	14.9177	15.7707	15.06	15.089	15.275	15.1438	14.9597
P22256	4-aminobutyrate aminotransferase GabT	gabT	0.856503	-0.791648	17.4602	17.5047	16.5756	17.4408	16.1226	16.6212	17.4938	15.5771
P22259	Phosphoenolpyruvate carboxykinase (ATP)	pckA	1.83365	-1.59107	16.678	16.5428	16.0981	16.7306	14.7796	15.0148	16.0329	13.858
P22333	Adenosine deaminase	add	0.628346	-0.673778	14.361	14.5394	15.4945	14.4101	14.0595	14.273	14.9318	12.8456
P22523	Chromosome partition protein MukB	mukB	0.755262	-0.197659	12.8286	12.759	12.9723	12.7622	12.7581	12.8988	12.3817	12.4929
P22524	Chromosome partition protein MukE	mukE	0.222045	-0.208693	12.1769	12.0222	12.8871	11.992	12.4909	12.5414	11.1899	12.0213
P22525	Probable L,D-transpeptidase YcbB	ycbB	0.0872602	-0.0630076	9.17596	9.17204	9.3568	9.09596	9.61865	9.41133	8.4474	9.07135
P22564	Non-specific ribonucleoside hydrolase RihC	rihC	0.106136	-0.141008	9.07929	9.1521	8.54232	8.84805	8.15259	9.02187	9.97871	7.90456
P22586	Flagellar protein FliO	fliO	1.30214	-1.05189	9.1051	9.39821	8.68182	9.10272	7.7474	9.17353	7.29613	7.86325
P22634	Glutamate racemase	murI	1.02313	-0.414323	11.1063	10.9574	11.367	11.0471	10.7788	11.1278	10.7062	10.2076
P22939	Farnesyl diphosphate synthase	ispA	0.369104	0.583336	10.9624	11.3144	13.7962	11.4805	13.072	12.5894	12.0283	12.1971
P23003	tRNA/tmRNA (uracil-C(5))-methyltransferase	trmA	0.745383	-0.470508	10.6853	10.8337	10.7649	10.6895	10.1391	10.3271	11.0588	9.5665
P23173	Low affinity tryptophan permease	tnaB	1.95794	-1.36817	13.2937	13.236	13.6398	13.394	12.8161	12.441	11.224	11.6096
P23200	Galactose/methyl galactoside import permease protein MglC	mglC	0.516207	-0.606783	10.5172	11.1026	11.5231	11.0481	11.394	10.9932	9.11757	10.2592
P23256	Protein MalY	malY	0.645818	0.79801	8.80934	9.08427	9.6908	9.5826	9.19516	11.349	10.6908	9.12402
P23331	Thymidine kinase	tdk	2.47295	2.83256	12.3356	12.1378	14.0121	12.3224	15.9338	15.866	14.2944	16.0439
P23367	DNA mismatch repair protein MutL	mutL	0.171036	0.362855	10.1515	10.3862	9.8075	10.3645	12.0677	11.3733	10.3809	8.33904
P23522	5-keto-4-deoxy-D-glucarate aldolase	garL	1.70292	-3.2859	13.7071	13.8774	11.5638	13.8024	10.3969	10.8519	11.2021	7.35617
P23524	Glycerate 2-kinase	garK	0.836259	0.576992	10.8485	10.5253	11.9149	10.6638	11.8584	11.715	11.4588	11.2281
P23538	Phosphoenolpyruvate synthase	ppsA	0.688387	-0.73244	15.6022	15.5105	15.948	15.6297	14.6355	15.189	16.1762	13.7598
P23721	Phosphoserine aminotransferase	serC	0.928204	-1.03803	14.8823	14.8154	13.7985	14.9426	13.4935	13.6565	14.7907	12.3461
P23827	Ecotin	eco	0.126398	0.116709	15.1593	15.1607	16.4106	15.215	16.0216	15.6224	15.271	15.4974
P23830	CDP-diacylglycerol--serine O-phosphatidyltransferase	pssA	0.637728	-0.454558	12.2102	12.2324	11.3667	12.1012	11.4164	11.9101	11.9674	10.7985
P23836	Transcriptional regulatory protein PhoP	phoP	3.47514	-3.23923	14.2181	14.1624	12.5192	14.244	10.8892	10.4068	10.2765	10.6144
P23837	Sensor protein PhoQ	phoQ	0.373531	-0.371976	8.70698	8.92096	9.68066	8.53315	8.84586	9.37484	8.42133	7.71182
P23839	Endoribonuclease YicC	yicC	3.56366	-2.9985	14.7563	14.6941	13.6845	14.9085	11.3815	11.8974	11.9947	10.7758
P23842	Probable cyclic di-GMP phosphodiesterase PdeA	pdeA	0.0284897	0.0687215	9.22023	8.29821	7.10448	9.40578	10.1884	8.33305	7.08786	8.69429
P23843	Periplasmic oligopeptide-binding protein OppA	oppA	2.83953	-0.711367	16.8361	16.8683	17.2845	16.9088	16.1778	16.4794	16.1546	16.2405
P23845	Sulfate adenylyltransferase subunit 1	cysN	0.768539	-1.36002	11.5877	11.6259	11.2043	11.5757	7.58788	10.7195	10.7673	11.4788
P23847	Dipeptide-binding protein	dppA	3.11364	-1.71491	16.998	16.9475	16.1098	16.9433	15.4117	15.2332	14.6967	14.7973
P23857	Thiosulfate sulfurtransferase PspE	pspE	0.74503	1.09768	11.9411	11.9224	13.5062	11.8036	13.8243	13.6264	11.6715	14.4418
P23862	Primosomal replication protein N''	priC	1.0898	-0.83712	10.3167	9.50846	10.5014	9.27446	8.65479	9.67298	9.3377	8.58711
P23865	Tail-specific protease	prc	2.97712	-1.64352	13.42	13.3192	12.6048	13.3436	11.5166	11.9051	11.7257	10.9661
P23869	Peptidyl-prolyl cis-trans isomerase B	ppiB	3.02512	1.6856	15.5912	15.6192	16.3095	15.2934	17.6614	17.7284	17.0222	17.1437
P23871	Ferrochelatase	hemH	0.663915	-1.17829	11.1059	11.0815	10.8163	11.0148	10.974	10.9926	9.96215	7.37661
P23873	Antitoxin HipB	hipB	0.445979	0.605275	7.12062	8.04803	9.03462	8.14354	7.71306	9.65131	8.09995	9.3036
P23874	Serine/threonine-protein kinase toxin HipA	hipA	0.430293	-0.424852	8.98271	9.16888	9.07589	8.86743	8.62605	8.5133	9.69128	7.56488
P23882	Methionyl-tRNA formyltransferase	fmt	1.34025	-1.12273	14.2591	14.163	13.2733	14.2127	12.6541	12.687	13.9307	12.1454
P23883	NADP/NAD-dependent aldehyde dehydrogenase PuuC	puuC	1.14576	-1.27447	10.352	10.2584	9.0287	10.4285	9.22766	8.74988	9.59295	7.39922
P23886	Glutathione/L-cysteine transport system ATP-binding/permease protein CydC	cydC	0.751888	-1.6316	10.7438	10.8239	9.94013	10.4702	10.6864	10.1676	8.57546	6.0221
P23893	Glutamate-1-semialdehyde 2,1-aminomutase	hemL	0.51078	-0.660692	15.6042	15.5338	14.721	15.6313	14.5437	14.9842	15.9926	13.3269
P23894	Protease HtpX	htpX	4.52488	-2.87678	12.1433	12.5803	12.0206	12.2521	8.92967	9.98571	9.16798	9.4059
P23908	Acetylornithine deacetylase	argE	0.666019	0.500439	12.1102	12.2154	13.4501	12.0328	12.5796	12.9148	13.1725	13.1433
P23909	DNA mismatch repair protein MutS	mutS	0.692344	-0.893167	10.7791	10.6306	9.71439	10.5992	10.2169	10.1909	9.92326	7.81961
P23917	Fructokinase	mak	0.395468	-0.503317	12.9422	12.9304	12.2146	13.0136	11.6903	12.403	13.6938	11.3004
P23930	Apolipoprotein N-acyltransferase	lnt	0.0361235	0.0716212	8.49505	7.95608	6.63933	8.42186	7.67902	8.88605	6.5563	8.67744
P24171	Dipeptidyl carboxypeptidase	dcp	2.2752	-1.97306	14.8325	14.9022	13.1782	14.8353	12.4155	12.563	12.9088	11.9687
P24173	Lipopolysaccharide heptosyltransferase 1	waaC	1.6081	-1.51656	10.6894	10.7043	10.08	10.5319	8.30128	8.99132	10.362	8.28471
P24178	Protein YffB	yffB	4.18114	2.40976	12.55	12.6066	12.666	12.6841	14.8121	15.3475	14.4604	15.5255
P24182	Biotin carboxylase	accC	0.151459	-0.22324	14.252	14.0462	13.2563	14.0491	13.5092	13.7933	14.9655	12.4427
P24183	Formate dehydrogenase, nitrate-inducible, major subunit	fdnG	0.334801	0.316924	13.3204	13.3574	13.1055	13.4665	13.8328	13.9738	12.4667	14.2442
P24186	Bifunctional protein FolD	folD	1.0899	-1.2248	13.3519	13.2205	13.2024	13.5105	11.7454	12.456	13.4702	10.7144
P24193	Carbamoyl dehydratase HypE	hypE	0.507477	-1.278	11.6986	11.4716	11.539	11.6619	11.5902	11.4181	11.3945	6.85637
P24197	4,5-DOPA dioxygenase extradiol	ygiD	0.6629	-0.529235	9.81826	8.57989	8.31822	9.37663	8.94709	8.18453	8.36096	8.48348
P24202	Type IV methyl-directed restriction enzyme EcoKMrr	mrr	1.12477	-1.14087	11.1119	10.9793	11.0621	10.9306	10.7362	10.1998	10.2489	8.33557
P24203	Zinc chaperone YjiA	yjiA	0.0586118	-0.0610633	11.9931	11.8308	12.6199	11.8139	11.5967	12.2966	12.7452	11.375
P24205	Lipid A biosynthesis myristoyltransferase	lpxM	0.361568	-0.670256	11.0091	10.9918	11.1456	10.5999	11.256	11.0748	10.8319	7.9027
P24215	Mannonate dehydratase	uxuA	2.55099	-1.5292	15.1517	15.0723	14.7413	15.1272	13.3605	13.4559	14.3018	12.8575
P24216	Flagellar hook-associated protein 2	fliD	2.44007	2.15968	5.69569	5.55312	6.71846	6.99201	8.74393	8.94484	7.59943	8.30979
P24224	Holo-[acyl-carrier-protein] synthase	acpS	1.00339	-0.644326	9.44324	8.75104	8.6676	9.21838	8.23675	8.25664	7.8606	9.14896
P24228	D-alanyl-D-alanine carboxypeptidase DacB	dacB	0.759189	-1.54855	10.8558	10.8498	7.38255	10.0555	9.54226	8.26197	6.73715	8.40797
P24230	ATP-dependent DNA helicase RecG	recG	0.0162902	0.0188768	9.24747	9.49247	8.78978	9.49945	9.84896	9.71097	9.26714	8.27761
P24232	Flavohemoprotein	hmp	1.5985	2.2037	12.0552	11.8996	14.7692	11.9956	15.2138	15.1406	14.11	15.07
P24242	HTH-type transcriptional regulator AscG	ascG	0.0422326	0.0441101	8.79206	9.07164	7.86766	9.36497	8.74546	9.01954	8.38619	9.12158
P24251	Sigma factor-binding protein Crl	crl	0.14771	-0.11288	8.62392	8.49094	9.45266	8.87581	9.32215	8.67852	8.41676	8.57438
P24252	Uncharacterized protein YbgA	ybgA	0.895654	-1.38442	11.3109	11.0959	11.1707	11.1732	7.89114	10.5991	11.4582	9.26448
P24255	RNA polymerase sigma-54 factor	rpoN	0.104	0.107818	11.2311	11.0402	12.6983	11.5165	11.5351	11.9467	11.7475	11.6881
P24554	DNA repair protein RadA	radA	1.99644	0.952832	9.81073	9.43121	9.43101	9.79336	10.5501	10.5698	11.1521	10.0056
P24555	Protease 2	ptrB	0.119937	-0.245675	11.6189	11.6486	9.93422	11.7283	11.1495	10.9078	12.4803	9.40968
P25397	Tellurite methyltransferase	tehB	0.133943	0.114364	11.4701	11.4142	11.7396	11.3157	11.4231	11.9759	12.1892	10.809
P25437	S-(hydroxymethyl)glutathione dehydrogenase	frmA	0.107061	-0.191059	13.4248	13.4657	13.6262	13.5356	13.0571	13.7089	14.8351	11.687
P25516	Aconitate hydratase A	acnA	1.40992	-0.948938	18.2893	18.2426	17.8234	18.238	16.37	17.2272	17.1494	18.051
P25519	GTPase HflX	hflX	3.25131	-1.61036	12.684	12.663	12.8293	12.6792	11.1355	11.7566	10.8714	10.6505
P25522	tRNA modification GTPase MnmE	mnmE	1.37476	-0.875994	13.7443	13.683	14.8809	13.8327	13.3388	13.457	12.611	13.2302
P25524	Cytosine deaminase	codA	2.64006	-1.16158	13.3611	13.4519	12.7379	13.4393	11.7348	12.2422	12.4203	11.9466
P25526	Succinate-semialdehyde dehydrogenase [NADP(+)] GabD	gabD	1.31523	-1.05005	16.0212	15.8609	15.2397	15.8994	14.4665	14.7215	15.7429	13.8901
P25534	2-octaprenyl-6-methoxyphenol hydroxylase	ubiH	0.762912	-0.79736	10.3155	9.94811	8.32935	10.0597	8.55665	8.86433	8.47465	9.56767
P25535	2-octaprenylphenol hydroxylase	ubiI	0.0798205	-0.124995	10.9493	10.8352	9.89636	10.6958	11.7625	10.3105	10.5347	9.26901
P25536	dTTP/UTP pyrophosphatase	yhdE	1.03268	-1.35291	12.2817	11.9934	11.5984	11.9806	10.9697	11.0316	11.7468	8.69434
P25539	Riboflavin biosynthesis protein RibD	ribD	0.0596338	-0.106052	12.3999	12.4174	11.1119	12.3734	11.7858	11.9503	13.3859	10.7564
P25552	Guanosine-5'-triphosphate,3'-diphosphate pyrophosphatase	gppA	0.910577	-0.912781	11.7729	11.6814	11.7055	11.7042	10.6905	10.7971	12.1036	9.62174
P25553	Lactaldehyde dehydrogenase	aldA	2.33438	-2.07635	18.4438	18.4934	17.5415	18.4626	15.8032	16.1294	17.3115	15.3918
P25665	5-methyltetrahydropteroyltriglutamate--homocysteine methyltransferase	metE	0.0561271	-0.217069	10.5171	10.2887	7.4313	10.9883	9.02113	11.6203	10.9824	6.73329
P25714	Membrane protein insertase YidC	yidC	1.47699	-1.25177	12.4814	12.4915	12.6635	12.4363	12.2227	11.8284	10.3128	10.7018
P25718	Periplasmic alpha-amylase	malS	2.16319	-2.01654	9.94109	10.3352	9.26028	9.76613	7.47777	8.73452	6.71733	8.30694
P25737	Lysine-specific permease LysP	lysP	0.8609	-0.918412	8.71199	9.67506	7.34902	9.32267	7.79686	7.47074	8.24975	7.86773
P25738	Acidic protein MsyB	msyB	1.12719	1.66203	15.0853	15.0873	16.3746	12.7977	15.9635	16.7864	16.4065	16.8366
P25740	Lipopolysaccharide glucosyltransferase WaaG	waaG	1.32041	-0.844751	9.71529	9.57533	9.44726	9.49606	8.99957	8.52213	9.45037	7.88287
P25741	Lipopolysaccharide core heptose(I) kinase WaaP	waaP	0.337155	-0.28383	8.87307	8.969	9.60469	9.15586	9.78856	8.73214	8.30179	8.64479
P25742	Lipopolysaccharide heptosyltransferase 3	waaQ	2.00559	0.683089	9.79615	9.77341	10.1069	9.7334	10.9253	10.5931	10.4872	10.1366
P25745	tRNA-specific 2-thiouridylase MnmA	mnmA	0.324667	0.389577	12.8067	12.6985	14.7825	12.9227	14.0182	13.6912	13.6041	13.4551
P25746	High frequency lysogenization protein HflD	hflD	1.45748	-0.959255	11.4078	11.2517	11.239	11.5901	11.0633	10.941	9.72237	9.92481
P25748	HTH-type transcriptional regulator GalS	galS	1.96341	-0.62033	9.31209	9.17645	9.61298	9.60647	8.48404	8.92221	8.72647	9.09394
P25798	Flagellar M-ring protein	fliF	0.149093	-0.158131	11.8806	12.0934	12.7137	11.9905	12.678	12.4692	11.0879	11.8106
P25888	ATP-dependent RNA helicase RhlE	rhlE	0.0633345	0.0958014	10.2045	10.3999	9.56106	10.1906	10.9266	11.1188	9.69046	9.00344
P25889	NAD-dependent dihydropyrimidine dehydrogenase subunit PreA	preA	0.625041	-1.27221	10.7379	10.522	10.616	10.6336	8.08523	11.3312	10.6564	7.34786
P25894	Metalloprotease LoiP	loiP	1.18322	-0.315776	13.5058	13.8456	14.0156	13.8305	13.3517	13.751	13.3798	13.452
P25906	Pyridoxine 4-dehydrogenase	pdxI	3.14955	-2.36172	13.2578	13.2155	11.9107	13.3911	10.4874	10.4889	10.9755	10.3765
P26266	Ferric enterobactin transport protein FepE	fepE	0.220551	0.411523	9.37634	7.50502	7.97553	9.09589	9.5974	7.16695	9.03572	9.79879
P26281	2-amino-4-hydroxy-6-hydroxymethyldihydropteridine pyrophosphokinase	folK	2.24459	-1.0458	9.15585	9.38299	9.49427	9.69469	8.21116	8.90453	7.87196	8.55696
P26602	Chorismate pyruvate-lyase	ubiC	4.43036	-2.3362	10.1615	10.0082	9.65563	10.0558	7.26997	7.84511	7.37338	8.04791
P26612	Cytoplasmic alpha-amylase	amyA	1.82472	-1.22633	14.5593	14.4234	15.1693	14.6967	13.3129	13.284	14.4244	12.922
P26616	NAD-dependent malic enzyme	maeA	0.424978	-0.689591	14.1033	13.9884	12.4831	14.0602	12.5173	13.279	14.4686	11.6119
P26646	Probable acrylyl-CoA reductase AcuI	acuI	1.42151	-1.59445	15.2301	15.1779	14.7233	15.2104	12.8405	13.7001	15.0523	12.3711
P26647	1-acyl-sn-glycerol-3-phosphate acyltransferase	plsC	0.629583	-0.773024	9.30636	9.72805	10.0413	9.38513	9.90794	9.6878	8.09763	7.67538
P26648	Cell division protein FtsP	ftsP	1.00296	-2.10816	11.8773	11.8094	10.0092	11.7529	8.67708	11.3858	10.1376	6.81559
P26649	Surface composition regulator	glgS	2.32771	2.75615	7.21825	8.39802	7.91319	6.31614	9.05974	11.14	10.5532	10.1174
P27126	Lipopolysaccharide core biosynthesis protein WaaS	waaS	0.149171	0.0903494	8.56508	8.78752	8.28578	9.01375	8.90348	8.88239	8.24493	8.98273
P27127	Lipopolysaccharide 1,6-galactosyltransferase	waaB	0.477936	-0.436291	9.62041	8.66608	9.4208	9.44919	8.61666	9.83977	8.15664	8.79825
P27128	Lipopolysaccharide glucosyltransferase WaaO	waaO	0.39875	-0.386129	8.32536	8.12566	8.31164	8.27059	8.23408	6.63187	8.52763	8.09515
P27238	Uncharacterized protein YfeD	yfeD	0.842495	1.01423	9.95505	10.0937	10.9508	8.65213	11.5252	11.2979	9.85051	11.035
P27240	Lipopolysaccharide core heptose(II) kinase WaaY	waaY	1.36247	0.879658	8.10554	8.11642	8.79777	8.47859	9.77139	9.50488	8.38433	9.35635
P27242	Putative lipopolysaccharide heptosyltransferase 4	waaU	0.622289	0.665792	8.18344	8.05897	9.38396	8.06012	9.57877	9.7711	8.98107	8.01872
P27245	Multiple antibiotic resistance protein MarR	marR	0.625939	1.03416	8.23339	7.38742	9.47381	8.6513	8.33786	10.2958	8.3695	10.8794
P27247	Phosphate acyltransferase	plsX	0.638879	-0.978699	9.60942	10.1208	9.62475	10.3261	8.84369	10.4624	9.39334	7.06683
P27248	Aminomethyltransferase	gcvT	1.30478	-1.27024	15.6666	15.7536	14.6177	15.7543	13.7119	14.3807	15.3093	13.3094
P27249	Bifunctional uridylyltransferase/uridylyl-removing enzyme	glnD	0.821587	-0.84529	10.7712	10.5978	9.91604	10.7082	10.0402	10.1143	10.2221	8.23546
P27250	Aldehyde reductase Ahr	ahr	1.3941	-1.52514	16.2337	16.2657	15.2633	16.2126	13.8649	14.511	15.9482	13.5505
P27278	Trifunctional NAD biosynthesis/regulator protein NadR	nadR	0.996308	-0.722152	11.7833	11.6105	11.0577	11.6339	10.6491	11.1579	11.4665	9.92327
P27298	Oligopeptidase A	prlC	1.10386	-0.826119	15.7206	15.5999	14.841	15.6621	14.1199	14.6994	15.5413	14.1584
P27300	Tetraacyldisaccharide 4'-kinase	lpxK	0.557297	-0.371877	8.80588	8.97203	7.9994	8.08447	7.77582	8.08561	8.62588	7.88695
P27302	Transketolase 1	tktA	1.6161	-1.88014	17.1568	17.1159	15.6236	17.0507	14.6625	14.7377	16.2326	13.7936
P27303	Multidrug export protein EmrA	emrA	0.0246582	0.0751076	9.79578	9.59772	9.28641	8.47933	11.6505	10.0921	6.93806	8.77909
P27305	Glutamyl-Q tRNA(Asp) synthetase	gluQ	0.0038316	0.0108753	10.0714	9.89516	6.842	10.107	9.75806	9.03895	10.2635	7.89853
P27306	Soluble pyridine nucleotide transhydrogenase	sthA	0.226306	-0.376153	14.4012	14.2952	13.359	14.265	13.529	14.0101	15.142	12.1348
P27431	Ribosomal protein uL16 3-hydroxylase	roxA	2.08019	-1.13405	13.4089	13.385	14.135	13.3868	12.2707	12.9721	12.6218	11.9149
P27434	Cytoskeleton protein RodZ	rodZ	0.480502	-0.41245	13.4015	13.4126	14.6881	13.4034	13.452	13.6183	12.6565	13.529
P27550	Acetyl-coenzyme A synthetase	acs	0.224441	-0.326377	15.6286	15.513	15.7851	15.5202	15.1086	15.3771	16.742	13.9136
P27828	UDP-N-acetylglucosamine 2-epimerase	wecB	1.52872	-1.38351	11.376	11.3581	10.7167	11.634	9.23259	10.1151	11.0553	9.1477
P27829	UDP-N-acetyl-D-mannosamine dehydrogenase	wecC	0.457491	-0.661512	12.076	11.7574	11.8142	12.0158	11.6049	11.3433	12.5816	9.48757
P27830	dTDP-glucose 4,6-dehydratase 2	rffG	1.03767	-1.31734	10.3772	10.3516	9.55128	10.4432	8.48969	7.75963	10.6495	8.55505
P27832	dTDP-fucosamine acetyltransferase	wecD	0.58371	-0.614256	9.42168	9.1559	7.39745	8.94659	8.67732	7.85102	8.08352	7.85273
P27833	dTDP-4-amino-4,6-dideoxygalactose transaminase	wecE	0.366989	0.339965	10.7834	10.616	9.82398	10.6945	9.9348	10.7234	11.5023	11.1173
P27836	UDP-N-acetyl-D-mannosaminuronic acid transferase	wecG	0.563077	-0.42285	8.34326	8.88288	8.81059	9.01922	7.9066	9.27777	7.97511	8.20507
P27838	Iron-sulfur cluster assembly protein CyaY	cyaY	1.84416	2.33416	11.8316	12.3512	14.6161	12.0865	14.5443	15.4057	14.7466	15.5254
P27848	Pyridoxal phosphate phosphatase YigL	yigL	0.292395	-0.542484	11.631	11.6179	11.4102	11.8132	8.78312	11.5632	11.9814	11.9746
P27859	3'-5' ssDNA/RNA exonuclease TatD	tatD	0.124754	-0.261781	8.98428	8.61356	9.17757	9.34299	9.52562	9.16389	9.8813	6.50047
P27862	IMPACT family member YigZ	yigZ	0.540784	-0.536161	9.18722	9.56552	9.96315	8.28455	8.42966	8.33961	9.57031	8.51622
P27896	Nitrate/nitrite sensor protein NarQ	narQ	0.045925	-0.102932	9.06966	7.44758	8.37202	6.62555	9.30786	7.46759	6.5558	7.77184
P28224	Membrane-bound lysozyme inhibitor of C-type lysozyme	mliC	0.372188	-0.829259	8.50141	8.83251	8.05701	8.87635	8.34286	9.27842	4.96653	8.36244
P28248	dCTP deaminase	dcd	1.2018	-0.519507	11.8657	11.8988	12.0672	12.2043	11.8141	11.4631	10.894	11.7868
P28249	Protein AsmA	asmA	2.5806	-0.789504	10.8231	10.7881	10.7079	10.7302	9.80741	10.3626	9.643	10.0783
P28304	Quinone oxidoreductase 1	qorA	3.13519	-1.81273	15.0513	15.0251	14.3219	14.7071	12.9606	12.9617	13.5309	12.4013
P28305	Aminodeoxychorismate lyase	pabC	0.403193	-0.785618	10.9518	11.3369	10.3481	10.7633	10.4105	10.9874	11.2397	7.62
P28306	Endolytic murein transglycosylase	mltG	2.17696	-1.14373	8.89959	9.38172	9.8312	9.00823	8.06053	7.90187	7.89755	8.68588
P28629	Biodegradative arginine decarboxylase	adiA	1.18303	-1.31511	10.4271	10.2737	9.22558	10.4926	9.55923	7.67139	9.72126	8.20656
P28630	DNA polymerase III subunit delta	holA	1.43083	-1.36121	9.55117	9.64323	8.93846	9.58184	9.1362	8.38618	7.91711	6.83038
P28631	DNA polymerase III subunit delta'	holB	1.14406	-1.01896	10.0858	9.77519	9.24669	9.92677	7.47446	9.1989	8.94192	9.34333
P28632	DNA polymerase III subunit psi	holD	0.919492	0.468431	8.24841	8.91279	9.10806	8.78638	9.17877	9.55202	8.74089	9.45769
P28634	tRNA (adenine(37)-N6)-methyltransferase	trmO	0.699529	-0.847497	9.61437	9.60862	7.94135	9.35426	7.79103	7.9718	7.79777	9.56802
P28635	D-methionine-binding lipoprotein MetQ	metQ	3.81367	-2.6014	14.8325	14.9241	14.4657	14.9401	12.8036	12.2966	11.41	12.2464
P28861	Flavodoxin/ferredoxin--NADP reductase	fpr	0.183011	-0.16835	12.3076	12.237	11.0946	12.2702	11.6154	11.9504	12.3099	11.3603
P28903	Anaerobic ribonucleoside-triphosphate reductase	nrdD	1.0205	0.743464	11.0299	10.5164	11.769	10.3104	12.1542	11.6617	11.2465	11.5372
P28904	Trehalose-6-phosphate hydrolase	treC	0.604938	0.366137	11.8929	11.7333	11.3128	11.7519	11.9497	11.7924	12.7861	11.6273
P28905	DNA polymerase III subunit chi	holC	1.2504	-1.02629	11.003	10.8252	10.0051	10.913	8.65857	10.2349	10.1955	9.55217
P29012	Alanine racemase, catabolic	dadX	0.911433	-1.15734	14.4803	14.5651	12.5193	14.396	12.579	12.997	13.8748	11.8806
P29013	Uncharacterized protein YcgB	ycgB	0.153085	-0.402335	12.0925	11.9152	11.309	11.8199	11.8685	12.1995	12.9701	8.48924
P29018	Glutathione/L-cysteine transport system ATP-binding/permease protein CydD	cydD	0.84987	-1.46986	11.1323	11.2003	10.2115	10.9747	10.4921	10.4683	9.72412	6.95485
P29131	Cell division protein FtsN	ftsN	1.12114	0.811887	10.9662	11.3072	12.0771	11.2439	12.3246	12.3818	11.376	12.7594
P29208	o-succinylbenzoate synthase	menC	0.10972	-0.216456	9.36996	9.42988	7.16507	9.64014	9.84826	7.75944	8.78035	8.35116
P29217	UPF0502 protein YceH	yceH	0.0462316	0.0454595	13.2761	13.1755	14.0902	13.2723	13.5107	13.763	13.9778	12.7445
P29680	Uroporphyrinogen decarboxylase	hemE	0.342518	0.637337	9.59314	9.4728	10.1644	10.385	10.8352	10.9794	11.9773	8.37279
P29744	Flagellar hook-associated protein 3	flgL	3.64556	4.59309	8.58035	7.24735	7.1519	9.11919	13.2161	13.0423	11.81	12.4028
P29745	Peptidase T	pepT	0.990705	-0.924904	14.4315	14.3112	15.4402	14.5321	13.5959	13.8471	14.7683	12.8041
P30011	Nicotinate-nucleotide pyrophosphorylase [carboxylating]	nadC	0.623524	-0.260274	13.5387	13.7073	14.3609	13.8186	13.6132	13.8006	13.3679	13.6027
P30014	Ribonuclease T	rnt	0.757752	-0.95132	10.4823	9.93306	10.4879	10.3882	9.07591	10.5486	10.052	7.80971
P30125	3-isopropylmalate dehydrogenase	leuB	0.13127	0.092504	11.7661	11.3948	11.9849	11.4524	11.419	12.0021	11.3044	12.2427
P30126	3-isopropylmalate dehydratase small subunit	leuD	2.575	1.84321	10.6145	10.6598	11.1901	10.2759	12.6952	13.0078	11.5764	12.8337
P30128	Transcription elongation factor GreB	greB	1.09627	-0.741964	10.3667	10.7615	11.7134	10.8261	10.1431	10.5877	10.3586	9.61043
P30147	Hydroxypyruvate isomerase	hyi	1.18219	-0.745776	12.207	12.198	12.0679	12.3327	11.406	11.6567	12.165	10.5948
P30177	Uncharacterized protein YbiB	ybiB	2.20715	1.24519	15.2452	15.1223	16.2176	15.1627	16.9104	16.4719	16.3744	16.9719
P30178	Hydroxycarboxylate dehydrogenase B	hcxB	0.22964	-0.39095	12.7605	12.6192	13.2104	12.6794	11.5837	12.5258	14.2867	11.3096
P30748	Molybdopterin synthase sulfur carrier subunit	moaD	0.0523139	0.0447006	11.8534	11.8769	11.7333	12.2146	12.5492	12.2006	11.2232	11.884
P30749	Molybdopterin synthase catalytic subunit	moaE	0.207141	-0.193184	12.2806	12.4383	13.2925	12.485	12.4267	12.5688	11.657	13.0711
P30750	Methionine import ATP-binding protein MetN	metN	2.79264	-1.65794	9.75539	9.97801	9.16347	9.84201	8.69325	7.85334	7.52146	8.03907
P30843	Transcriptional regulatory protein BasR	basR	0.219749	-0.2672	9.15625	9.58982	10.2742	9.04742	10.4296	8.97184	8.93768	8.65981
P30847	Signal transduction histidine-protein kinase BaeS	baeS	0.334116	-0.786941	13.5294	13.883	13.223	12.7319	13.6118	9.74259	12.786	14.079
P30850	Exoribonuclease 2	rnb	0.428353	0.425658	12.7992	12.6977	12.4977	12.5667	13.1083	13.2105	14.0337	11.9113
P30859	Putative ABC transporter arginine-binding protein 2	artI	0.0590644	-0.0504053	15.4531	15.4268	16.149	15.4323	16.034	15.8976	15.3379	14.9901
P30860	ABC transporter arginine-binding protein 1	artJ	0.887306	0.589653	10.9283	11.0269	11.8102	10.613	12.2651	11.7491	11.2451	11.4778
P30863	2,5-diketo-D-gluconic acid reductase B	dkgB	4.0936	-2.09212	12.9321	12.6513	13.0018	12.6034	11.1712	10.8791	10.2886	10.4811
P30864	Uncharacterized HTH-type transcriptional regulator YafC	yafC	2.34113	-2.03342	11.6567	11.5829	10.9553	11.6885	9.65804	9.76769	10.1343	8.18958
P30870	Bifunctional glutamine synthetase adenylyltransferase/adenylyl-removing enzyme	glnE	3.07712	-1.30581	12.532	12.4514	11.8312	12.2994	11.0713	11.3094	10.8691	10.6409
P30871	Inorganic triphosphatase	ygiF	2.61382	-1.17571	12.0297	12.0315	11.3197	12.0706	10.8886	10.8966	10.7033	10.2602
P30958	Transcription-repair-coupling factor	mfd	0.150521	0.117707	12.4752	12.4246	11.8273	12.5079	12.611	12.8474	12.5498	11.6977
P31057	3-methyl-2-oxobutanoate hydroxymethyltransferase	panB	0.386431	-0.457019	16.8835	16.7204	17.0033	16.8037	15.7708	16.1975	15.7128	17.9017
P31060	ABC transporter ATP-binding protein ModF	modF	0.227505	-0.364371	10.6275	10.2408	10.3385	10.2234	11.6147	10.2161	9.56968	8.5723
P31063	Uncharacterized lipoprotein YedD	yedD	0.316194	-0.320247	14.0894	14.2618	15.2285	14.2236	14.8782	14.0029	13.2681	14.373
P31064	Probable transporter YedE	yedE	0.382416	0.550347	7.63647	6.03952	7.97983	7.05164	8.53885	7.97527	6.39553	7.99919
P31068	Flagellar assembly protein FliH	fliH	2.18295	1.88937	10.7426	10.7543	12.3019	10.604	13.25	13.2903	12.3031	13.117
P31069	Voltage-gated potassium channel Kch	kch	2.14871	2.14221	11.1464	11.4271	13.0299	11.1219	14.3173	14.2039	13.0824	13.6905
P31119	Bifunctional protein Aas	aas	0.184321	-0.173994	11.4313	11.4053	10.6162	11.2454	11.5865	11.2111	10.1046	11.1
P31120	Phosphoglucosamine mutase	glmM	1.13161	-0.947098	14.7967	14.6668	14.3817	14.8665	13.5791	13.8634	14.7709	12.7098
P31130	Uncharacterized protein YdeI	ydeI	0.51685	-0.515381	15.1992	15.3679	16.411	14.8593	15.1284	14.9625	14.0912	15.5937
P31131	Protein YdeJ	ydeJ	1.33385	-1.90814	12.164	12.1381	11.9536	12.3194	10.5898	11.2275	11.1269	7.99848
P31133	Putrescine-binding periplasmic protein PotF	potF	4.54475	-1.79734	14.3926	14.4151	14.3202	14.5693	12.9727	12.7469	12.277	12.5111
P31142	3-mercaptopyruvate sulfurtransferase	sseA	4.35119	-2.29382	15.5035	15.3617	15.3832	15.5268	13.6093	13.2607	12.5739	13.1559
P31224	Multidrug efflux pump subunit AcrB	acrB	1.66418	-1.43074	11.7585	11.8855	11.0733	11.493	11.0526	10.3058	8.98057	10.1483
P31433	AsmA family protein YicH	yicH	1.44319	-2.74633	12.8732	12.8022	11.0928	12.7148	7.65847	11.3491	11.0578	8.43218
P31434	Alpha-xylosidase	yicI	0.95022	-1.0911	10.7408	10.1288	10.6775	9.8577	8.87315	7.91094	10.3503	9.90606
P31441	Adenine deaminase	ade	0.248668	-0.324216	9.02095	9.16947	8.62337	8.92075	9.00585	9.50454	8.81063	7.11664
P31455	Uncharacterized protein YidR	yidR	0.669432	-0.351121	12.3174	12.3946	11.8733	12.2775	11.8365	11.9561	12.3769	11.2889
P31460	Galactonate operon transcriptional repressor	dgoR	0.123384	-0.209382	10.9697	10.5116	11.8945	11.5774	11.943	11.5916	9.44038	11.1407
P31473	ATPase RavA	ravA	1.89143	-0.645861	9.46916	9.8182	9.56096	9.44052	9.08424	9.31019	8.63072	8.68024
P31475	Uncharacterized HTH-type transcriptional regulator YieP	yieP	1.79463	-1.257	10.3737	10.6263	9.61678	10.8588	9.18465	8.84511	9.82338	8.59447
P31550	Thiamine-binding periplasmic protein	thiB	0.723455	0.700596	12.4463	12.099	11.5514	11.7718	12.7655	12.7935	11.5129	13.599
P31551	Carnitinyl-CoA dehydratase	caiD	1.08487	-0.948683	9.09714	9.14822	9.72888	8.86165	9.4226	7.51238	8.25654	7.84964
P31554	LPS-assembly protein LptD	lptD	1.84859	-1.8141	13.1454	13.4946	14.1425	13.8335	12.6444	12.1313	10.4283	12.1557
P31574	Protein FixB	fixB	0.122445	0.256088	5.72915	7.69602	8.37144	8.23012	7.16906	7.41592	7.24574	9.22036
P31600	Bacteriophage adsorption protein A	nfrA	0.430446	-0.761792	9.89913	10.0535	9.80672	10.3333	10.7669	7.18301	9.02497	10.0706
P31658	Protein/nucleic acid deglycase 1	hchA	2.63491	-0.757414	18.7829	18.9836	18.9806	18.8019	18.0548	18.1345	18.5004	17.8296
P31660	2-methylcitrate synthase	prpC	1.52709	-0.800024	13.6898	13.6838	14.0187	13.6021	12.8072	13.4254	13.3048	12.2569
P31663	Pantothenate synthetase	panC	3.11992	-1.04525	13.1254	12.9626	13.2557	12.9946	12.2315	12.1055	12.2295	11.5908
P31677	Trehalose-6-phosphate synthase	otsA	0.0242988	0.0395362	14.4059	14.1875	12.8683	14.1239	13.9543	14.5302	14.5545	12.7049
P31678	Trehalose-6-phosphate phosphatase	otsB	3.2267	-1.17029	11.9083	12.2547	12.1424	11.8892	10.956	11.2804	10.6619	10.6153
P31680	Co-chaperone protein DjlA	djlA	0.675639	0.596805	10.4204	9.4952	10.2476	10.2135	11.116	10.8064	9.60291	11.2385
P31802	Nitrate/nitrite response regulator protein NarP	narP	1.50723	-1.55302	9.95349	10.0509	10.3296	10.0685	9.69849	8.26604	9.06902	7.15681
P31806	Bifunctional NAD(P)H-hydrate repair enzyme Nnr	nnr	1.20306	-1.32864	13.3028	13.3331	11.6371	13.2292	11.7641	11.3375	12.5247	10.5615
P31808	Uncharacterized oxidoreductase YciK	yciK	0.777262	-0.543468	14.0997	13.8792	13.6592	14.1504	13.32	13.9576	13.8235	12.5137
P31825	tRNA1(Val) (adenine(37)-N6)-methyltransferase	yfiC	0.555535	0.541364	7.82934	8.32877	7.19655	7.74384	9.01502	8.91761	7.92412	7.4072
P31828	Probable zinc protease PqqL	pqqL	0.165986	-0.34597	9.15945	9.8102	7.47076	9.98813	10.056	7.72717	7.90776	9.3537
P31979	NADH-quinone oxidoreductase subunit F	nuoF	1.36937	-1.53818	15.18	15.1547	13.0868	15.0359	13.2636	13.4319	13.4713	12.138
P31992	Tautomerase PptA	pptA	0.694341	0.742022	9.3487	9.47158	10.7106	10.0824	11.3021	10.9127	9.43662	10.9299
P32099	Lipoate-protein ligase A	lplA	0.610317	-0.834971	13.5792	13.4261	12.47	13.5459	12.3792	12.502	13.8495	10.9508
P32125	Molybdopterin-guanine dinucleotide biosynthesis adapter protein	mobB	2.36031	-1.69726	8.92831	8.95143	9.8348	9.71436	8.08675	6.90427	8.17057	7.47828
P32131	Oxygen-independent coproporphyrinogen III oxidase	hemN	0.852382	-1.40679	12.1407	12.0097	11.5478	11.9975	11.1411	11.1461	11.6892	8.09228
P32134	Uncharacterized protein YihM	yihM	0.234745	-0.175923	8.69873	8.46924	9.56641	9.02791	8.94289	8.53303	9.19984	8.38283
P32138	Sulfoquinovosidase	yihQ	0.128133	-0.247225	9.37638	9.31878	8.04651	9.54593	10.4126	8.6639	8.91735	7.30479
P32141	Sulfofructosephosphate aldolase	yihT	0.576962	-0.957339	9.38248	9.91247	9.3431	9.72759	7.59637	8.59077	10.8154	7.5338
P32144	HTH-type transcriptional repressor CsqR	csqR	1.91646	-2.4024	11.4888	11.207	10.799	11.5808	9.0166	7.66025	10.6397	8.14953
P32157	Protein YiiM	yiiM	1.05197	-0.615291	14.2272	14.2185	13.666	14.0608	13.1659	13.4459	14.1811	12.9184
P32160	Uncharacterized protein YiiQ	yiiQ	1.03664	-0.485089	10.3862	10.3072	9.93592	10.3658	10.128	10.1413	9.29618	9.48921
P32162	UPF0381 protein YiiS	yiiS	1.89967	2.81184	12.123	11.5578	14.935	11.7798	15.7978	15.4293	15.14	15.276
P32170	L-rhamnose isomerase	rhaA	1.15861	-1.72851	10.3607	10.7701	10.1205	10.3891	8.55752	10.7213	6.9715	8.47598
P32173	Molybdenum cofactor guanylyltransferase	mobA	1.99146	-1.45086	10.206	9.91805	9.6563	10.1975	8.48681	8.207	9.59302	7.88762
P32176	Formate dehydrogenase-O major subunit	fdoG	2.05377	1.71324	14.2321	14.2602	15.2971	14.2557	16.4456	16.598	15.1417	16.7128
P32177	Sulfur carrier protein FdhD	fdhD	1.76603	0.673209	10.5013	10.2289	10.6404	10.4225	11.135	11.3339	11.4273	10.5897
P32662	Phosphoglycolate phosphatase	gph	2.00211	2.42321	11.3169	11.9577	14.0974	12.0344	15.1623	14.6539	14.1215	15.1615
P32664	NAD-capped RNA hydrolase NudC	nudC	1.44469	-1.01579	11.8467	11.8475	10.8505	11.8839	10.6947	10.689	11.1627	9.81889
P32669	Fructose-6-phosphate aldolase 2	fsaB	0.174783	-0.157325	11.2293	11.267	11.5148	11.4368	11.2933	11.7492	10.2143	11.5618
P32680	Uncharacterized protein YjaG	yjaG	0.723572	-0.640515	11.7905	11.7085	12.2699	11.7572	10.706	11.2996	12.3835	10.575
P32684	Dual-specificity RNA pseudouridine synthase RluF	rluF	0.414448	0.674919	9.17255	9.81845	9.09175	9.44926	8.10297	10.323	10.361	11.4447
P32685	Uncharacterized protein YjbD	yjbD	0.882193	1.28747	7.56978	9.05286	7.94241	7.23224	10.0346	10.1597	9.29004	7.46279
P32695	tRNA-dihydrouridine(20/20a) synthase	dusA	0.706801	-0.487414	10.9693	11.0005	10.9706	10.8974	10.2415	10.7323	11.2392	9.67513
P32703	Uncharacterized Na(+)/H(+) exchanger YjcE	yjcE	1.51691	-1.25619	9.48302	9.73905	8.53869	9.58683	7.68428	7.72503	7.77317	9.14035
P32705	Cation/acetate symporter ActP	actP	2.18736	-1.68844	12.087	12.0241	11.4815	11.7757	11.1832	10.241	9.85523	9.3351
P33012	DNA gyrase inhibitor	sbmC	0.741821	-0.535323	15.349	15.3177	16.4459	15.4243	14.4225	15.354	15.3724	15.2468
P33018	S-formylglutathione hydrolase YeiG	yeiG	0.236037	0.421512	9.82899	9.87341	9.69771	9.95342	10.4768	10.092	11.9886	8.48207
P33025	Pseudouridine-5'-phosphate glycosidase	psuG	0.970623	-1.07155	10.0123	9.39204	11.1972	9.9124	8.18789	8.86136	10.1953	8.98319
P33030	Zinc chaperone YeiR	yeiR	2.55614	0.763376	10.7756	10.5172	11.2177	10.7063	11.6362	11.4623	11.5025	11.6693
P33135	Flagellar biosynthetic protein FliR	fliR	0.0404197	0.0511024	7.8995	7.85807	8.12929	8.10685	8.31852	8.80159	6.79904	8.27896
P33136	Glucans biosynthesis protein G	mdoG	2.40285	-2.05824	15.0542	14.9187	14.1221	14.9835	12.4998	12.905	13.6747	11.7661
P33195	Glycine dehydrogenase (decarboxylating)	gcvP	1.23638	-1.16488	15.5663	15.5075	14.8347	15.5866	14.1913	14.2773	15.3198	13.0471
P33218	Inner membrane protein YebE	yebE	0.0374389	-0.0565345	12.5755	12.5473	14.4254	12.6096	13.4837	13.2286	12.3581	12.8613
P33219	Protein YebF	yebF	0.950492	1.14932	14.6589	14.5763	15.8422	14.0019	15.3091	16.4652	14.9227	16.9795
P33221	Formate-dependent phosphoribosylglycinamide formyltransferase	purT	0.993013	-0.912404	13.5848	13.5679	12.851	13.584	12.3208	12.6916	13.5139	11.4118
P33224	Putative acyl-CoA dehydrogenase AidB	aidB	0.124578	-0.240128	13.712	13.7825	13.1296	13.6106	12.956	13.4427	15.1425	11.7329
P33225	Trimethylamine-N-oxide reductase 1	torA	2.71664	1.87785	10.8393	10.8264	11.2485	10.5725	12.9683	12.9644	11.7868	13.2785
P33232	L-lactate dehydrogenase	lldD	1.68018	-1.78653	11.871	11.9958	10.807	11.9153	10.7111	10.5122	9.71753	8.50211
P33235	Flagellar hook-associated protein 1	flgK	2.39809	2.3585	9.37365	8.89498	9.99745	9.21821	12.1841	12.4076	10.3538	11.9728
P33353	Protein YehQ	yehQ	1.87921	-2.58095	12.3347	12.5727	9.97729	12.4095	9.01763	8.71392	10.4641	8.77479
P33355	Uncharacterized protein YehS	yehS	0.886975	-0.339891	9.282	9.04102	9.6253	9.1737	8.81701	8.93578	9.35031	8.65934
P33358	HTH-type transcriptional regulator MlrA	mlrA	1.34667	-2.12806	10.8578	10.6047	10.6168	11.0633	8.62974	10.6332	6.54735	8.82003
P33360	Glycine betaine uptake system ATP-binding protein YehX	yehX	1.95702	-1.61082	9.8113	9.90322	9.37674	9.56347	8.79309	8.22639	8.37167	6.8203
P33362	Glycine betaine-binding protein YehZ	yehZ	0.900346	0.415915	14.6996	14.6239	15.058	14.8721	15.7536	15.3658	14.7704	15.0276
P33363	Periplasmic beta-glucosidase	bglX	1.74028	-1.61652	13.7028	13.7016	12.0149	13.6568	11.8149	11.7959	12.1462	10.8531
P33368	Uncharacterized oxidoreductase YohF	yohF	1.4758	-0.92254	11.8049	11.7855	12.3684	11.9534	11.0433	10.763	11.9155	10.5003
P33371	tRNA-dihydrouridine(16) synthase	dusC	1.03525	0.478849	10.8098	10.6729	11.3089	10.5404	11.5945	11.5022	10.8299	11.3209
P33570	Transketolase 2	tktB	0.848891	-1.14504	16.7447	16.5389	15.5309	16.796	14.8745	15.3143	16.8773	13.9643
P33590	Nickel-binding periplasmic protein	nikA	2.06957	-2.69995	12.269	12.2678	10.9157	12.2985	10.6166	7.65407	9.56015	9.12041
P33599	NADH-quinone oxidoreductase subunit C/D	nuoC	2.20159	-1.71928	15.4841	15.461	14.2056	15.4092	13.9358	13.849	13.0886	12.8094
P33602	NADH-quinone oxidoreductase subunit G	nuoG	1.74878	-1.69442	15.9529	15.9355	14.2621	15.9927	14.2074	14.1466	14.0881	12.9235
P33607	NADH-quinone oxidoreductase subunit L	nuoL	1.52419	-2.16558	11.9145	12.4629	11.4604	11.714	11.0066	10.9408	8.79535	8.14659
P33643	Ribosomal large subunit pseudouridine synthase D	rluD	1.59839	-1.31949	14.4736	14.3664	13.4828	14.399	12.7995	13.0712	13.6995	11.8736
P33644	Purine nucleoside phosphorylase YfiH	yfiH	0.25717	-0.219719	12.3165	12.3371	11.6515	12.4089	11.38	11.9728	12.7885	11.6938
P33647	Endoribonuclease toxin ChpB	chpB	1.3328	-0.636568	8.7819	8.4466	8.20518	8.79417	8.14278	7.31103	8.25356	7.97421
P33667	tRNA 2-selenouridine synthase	selU	0.175983	-0.496879	10.1855	10.1056	9.08802	10.2077	9.40088	11.2942	10.4781	6.42619
P33913	Uncharacterized protein YejA	yejA	0.653757	-1.15607	10.4976	10.0827	6.89083	10.1932	8.22925	8.39443	8.30627	8.11009
P33920	Nucleoid-associated protein YejK	yejK	4.82055	-1.85952	13.6039	13.5743	13.4535	13.7426	11.4872	11.8598	12.0533	11.5358
P33937	Periplasmic nitrate reductase	napA	2.91248	1.07497	11.431	11.402	11.4471	11.2866	12.6829	12.6061	11.9168	12.6607
P33941	ABC transporter ATP-binding/permease protein YojI	yojI	0.0878461	0.0868186	7.84462	7.50597	7.63307	8.0103	7.7389	8.82036	7.28943	7.49255
P34209	Protein YdcF	ydcF	0.828607	-0.624487	13.1414	12.8495	12.3057	13.0124	11.9987	12.7111	12.74	11.3612
P35340	Alkyl hydroperoxide reductase subunit F	ahpF	1.19091	-0.836031	14.5922	14.4881	14.3584	14.6327	13.5217	13.7526	14.6098	12.8431
P36548	N-acetylmuramoyl-L-alanine amidase AmiA	amiA	1.59035	-1.13397	9.23881	9.58011	9.41179	8.93229	8.41643	7.93876	8.98163	7.29031
P36553	Oxygen-dependent coproporphyrinogen-III oxidase	hemF	0.173865	-0.287773	10.9715	10.749	9.82658	10.5997	11.2084	8.51856	10.5881	10.6806
P36561	Adenosylcobinamide-GDP ribazoletransferase	cobS	2.57796	-2.47499	9.97704	10.2611	9.85772	10.0891	7.17503	8.71661	6.42456	7.9688
P36562	Nicotinate-nucleotide--dimethylbenzimidazole phosphoribosyltransferase	cobT	0.314272	-0.277871	9.48762	9.29626	9.89042	9.77019	9.81634	8.30099	9.55106	9.66462
P36566	tRNA 5-carboxymethoxyuridine methyltransferase	cmoM	0.6277	-0.646184	10.7013	10.6716	10.1032	10.7567	10.0716	10.1204	10.8391	8.61686
P36649	Multicopper oxidase CueO	cueO	1.00373	-0.73176	12.4723	12.3992	11.1791	12.4118	10.9495	11.5361	11.8902	11.1594
P36655	Thiol:disulfide interchange protein DsbD	dsbD	1.98212	-2.46829	10.6284	10.5418	11.106	10.4798	8.32605	6.66195	9.86392	8.03096
P36659	Curved DNA-binding protein	cbpA	0.255481	-0.324498	13.7171	13.7016	13.8433	13.7287	13.4274	13.9726	14.3237	11.969
P36672	PTS system trehalose-specific EIIBC component	treB	0.549648	0.390773	8.20713	9.30223	9.61223	9.06707	9.34499	9.48262	9.78629	9.13784
P36673	HTH-type transcriptional regulator TreR	treR	0.48632	-0.344291	11.0275	10.7209	10.385	10.9027	10.0058	10.9988	10.8211	9.83333
P36677	Uncharacterized protein YhdN	yhdN	0.464234	0.590118	7.03066	8.94612	7.26103	8.04184	7.5959	9.32141	8.04569	8.67713
P36680	Cell division protein ZapD	zapD	1.58845	-1.2956	12.0704	11.8874	12.7556	11.9386	11.2015	11.3141	11.2584	9.69562
P36683	Aconitate hydratase B	acnB	0.887087	-0.678312	17.1378	17.0923	17.4223	17.1254	16.3871	16.5697	17.4754	15.6322
P36767	Recombination-associated protein RdgC	rdgC	1.40011	-1.13965	14.9133	14.6627	14.3573	14.8428	13.1515	13.8461	14.569	12.651
P36879	Uncharacterized ABC transporter ATP-binding protein YadG	yadG	2.00213	-1.99603	11.9386	11.8446	10.738	11.735	10.6563	9.9664	9.03912	8.6103
P36928	Uncharacterized chaperone protein YegD	yegD	2.24458	-1.41099	9.86349	9.55224	9.81986	9.70557	8.337	9.21632	7.65736	8.08651
P36929	Ribosomal RNA small subunit methyltransferase B	rsmB	0.478499	0.197313	9.74526	9.99328	10.5354	9.86624	10.2732	10.3064	10.3195	10.0303
P36938	Phosphoglucomutase	pgm	1.38105	-0.959348	15.4714	15.5648	15.5696	15.6254	14.2295	14.7031	15.5852	13.876
P36979	Dual-specificity RNA methyltransferase RlmN	rlmN	0.134342	-0.141383	11.947	11.8293	13.0929	11.7755	11.8936	12.3527	12.4506	11.3824
P36995	Cold shock-like protein CspB	cspB	0.0683154	0.165471	9.68643	8.88437	8.12717	9.59411	7.68319	10.7319	10.4378	8.10114
P36999	23S rRNA (guanine(745)-N(1))-methyltransferase	rlmA	4.97074	2.70373	9.49287	9.16015	9.56762	9.33745	11.8382	11.763	12.5367	12.235
P37005	Uncharacterized tRNA/rRNA methyltransferase LasT	lasT	1.45892	-2.23121	11.8017	11.7596	10.4722	11.9945	10.6563	9.82186	9.44629	7.17877
P37019	H(+)/Cl(-) exchange transporter ClcA	clcA	2.56188	-2.22289	10.3148	9.93791	9.9711	9.97721	7.36122	9.16308	7.45371	7.3315
P37024	ATP-dependent RNA helicase HrpB	hrpB	0.0966215	0.149386	8.82105	9.00251	7.08988	9.261	8.8929	8.76868	7.90718	9.20321
P37025	RNA 2',3'-cyclic phosphodiesterase	thpR	0.291992	-0.240733	8.33059	7.95564	7.48486	8.57884	7.70884	8.51606	7.3236	7.83851
P37028	Vitamin B12-binding protein	btuF	0.839659	1.21536	8.42835	8.58556	7.99039	8.75369	10.5309	9.78563	7.61958	10.6834
P37047	Carbohydrate diacid regulator	cdaR	0.719961	-0.517949	9.63517	9.64983	8.5063	9.28645	8.77441	8.76896	9.28635	8.17624
P37051	Formyltetrahydrofolate deformylase	purU	0.715104	-0.920021	13.8906	13.4419	12.3984	13.8922	12.4143	12.5037	13.7822	11.2428
P37095	Peptidase B	pepB	1.63311	-1.0912	16.366	16.4551	15.6745	16.3809	14.8952	15.2372	15.9275	14.4519
P37128	GDP-mannose pyrophosphatase	nudK	0.234954	0.242206	9.11203	8.86369	10.1557	8.87626	9.81442	9.12992	10.1154	8.9167
P37146	Ribonucleoside-diphosphate reductase 2 subunit beta	nrdF	2.12084	-0.962295	9.03648	8.87878	8.85749	8.70096	7.8272	8.33455	8.18208	7.2807
P37177	Phosphoenolpyruvate-dependent phosphotransferase system	ptsP	0.802369	-0.564809	12.0218	11.8563	11.1787	12.0005	11.666	11.5809	11.1453	10.4059
P37180	Probable Ni/Fe-hydrogenase 2 b-type cytochrome subunit	hybB	1.66492	1.32259	7.22545	6.41988	7.95071	7.41673	8.98597	9.15934	8.08361	8.0742
P37182	Hydrogenase 2 maturation protease	hybD	0.255715	-0.236839	11.0377	11.1051	11.6127	11.4557	11.9492	11.0702	10.2219	11.0227
P37188	PTS system galactitol-specific EIIB component	gatB	0.570235	0.932598	7.98333	5.746	8.59474	6.74012	8.81516	9.04313	7.53786	7.39844
P37194	Outer membrane protein Slp	slp	3.24543	-3.99976	17.0277	17.3343	15.2545	17.2087	13.1978	12.87	11.662	13.0964
P37195	HTH-type transcriptional regulator DctR	dctR	0.593109	-0.725897	9.38915	9.58736	10.7857	9.61709	8.04165	9.98214	9.88066	8.57128
P37197	Probable cytochrome c peroxidase	yhjA	0.190227	-0.35072	10.7763	10.3627	9.95007	10.3005	11.2493	10.9714	9.57159	8.19444
P37313	Dipeptide transport ATP-binding protein DppF	dppF	1.03486	-0.802652	12.8703	12.8596	12.0467	12.8142	12.6883	12.1387	11.2326	11.3207
P37325	Uncharacterized protein YbcH	ybcH	1.24237	-2.07815	11.7469	11.5626	9.73404	11.549	9.42481	11.0302	7.73478	8.09022
P37329	Molybdate-binding protein ModA	modA	0.645307	-0.39546	15.8875	15.8342	16.3268	15.8863	16.067	15.5837	14.8352	15.867
P37330	Malate synthase G	glcB	0.974727	-1.39559	16.8303	16.9501	15.4313	16.8006	14.2902	15.2512	16.8596	14.0289
P37338	HTH-type transcriptional repressor GlaR	glaR	1.1927	-1.71037	10.055	9.80723	9.95565	10.1734	7.03335	9.81033	9.34608	6.96008
P37339	L-2-hydroxyglutarate dehydrogenase	lhgD	0.39708	-0.337587	12.7176	12.8388	11.8123	12.5977	12.4235	12.3443	12.5623	11.2861
P37340	Multidrug resistance protein MdtK	mdtK	0.84981	-1.17349	9.84182	9.51178	7.26364	9.17801	8.75773	7.81698	6.89965	7.62694
P37342	Uncharacterized protein YjjI	yjjI	0.804237	-0.874313	11.0886	10.6286	10.1277	10.8955	9.17846	10.0239	11.1278	8.91281
P37344	Psp operon transcriptional activator	pspF	1.01225	-0.651523	9.6496	9.36335	9.8999	9.51333	9.60056	9.36746	8.32863	8.52344
P37348	UPF0759 protein YecE	yecE	0.658275	-0.657695	9.41384	9.64186	8.61038	9.58955	8.21942	9.7312	7.82435	8.84987
P37349	PEP-dependent dihydroxyacetone kinase, phosphoryl donor subunit DhaM	dhaM	1.61306	2.08679	11.2718	11.1069	13.9965	11.3518	14.1654	14.2298	13.7841	13.895
P37351	Ribose-5-phosphate isomerase B	rpiB	2.16141	-3.36271	12.4755	12.1129	11.5864	12.5783	7.83947	8.4478	11.198	7.81709
P37353	2-succinylbenzoate--CoA ligase	menE	0.880211	-1.06128	10.6021	10.1997	9.74038	10.4098	8.70946	9.21806	10.7538	8.02563
P37387	D-xylose-binding periplasmic protein	xylF	0.265562	0.180239	12.5857	12.4925	13.0709	12.734	13.448	13.0895	12.2709	12.7957
P37440	Oxidoreductase UcpA	ucpA	1.77043	-0.643647	12.7404	12.4461	13.1451	12.4639	12.129	12.158	12.2042	11.7298
P37590	Signal transduction protein PmrD	pmrD	1.27419	2.29251	6.90615	7.62227	10.0832	6.76702	8.52419	11.1109	10.2584	10.6552
P37595	Isoaspartyl peptidase	iaaA	0.6267	-0.291718	13.2865	13.2969	13.4953	13.2082	12.9812	13.5012	12.4789	13.1588
P37613	PanD regulatory factor	panZ	1.43627	-2.02142	11.3936	11.3302	10.379	11.4267	11.017	8.30847	9.32999	7.78835
P37615	Uncharacterized protein YhhM	yhhM	2.36214	-2.23083	11.2234	11.509	10.6451	11.4856	9.99533	8.18418	8.22773	9.53263
P37617	Zinc/cadmium/lead-transporting P-type ATPase	zntA	0.673816	-0.521435	11.1763	11.0158	11.1511	10.9328	11.3207	10.9308	9.63828	10.3005
P37624	Ribosome-associated ATPase	rbbA	0.598355	-0.700112	10.264	10.276	9.62472	10.2327	10.1256	10.3432	9.08827	8.03992
P37626	Uncharacterized protein YhiI	yhiI	2.9355	-1.24975	12.7756	12.8367	12.23	12.6926	11.3667	11.5935	10.9216	11.6541
P37631	Uncharacterized protein YhiN	yhiN	0.288732	-0.374643	10.9755	10.7382	9.95767	10.9118	9.01333	9.99023	11.0012	11.0798
P37634	Ribosomal RNA large subunit methyltransferase J	rlmJ	0.783828	-1.11714	12.1913	12.0873	11.1067	11.865	8.84763	11.6996	11.606	10.6286
P37636	Multidrug resistance protein MdtE	mdtE	1.17525	-0.639124	14.2441	14.4493	13.8593	14.4902	14.0742	13.6539	12.9274	13.8309
P37637	Multidrug resistance protein MdtF	mdtF	1.06233	-1.1266	12.0617	12.1441	11.1982	11.9787	11.646	11.0568	9.28357	10.8899
P37642	Inner membrane protein YhjD	yhjD	2.76215	-1.66878	11.2432	11.4273	11.3178	11.5459	10.5071	9.8771	9.26209	9.21274
P37645	AsmA family protein YhjG	yhjG	0.0918469	-0.0795171	12.8979	12.8823	11.9196	12.8828	12.6466	13.063	12.4656	12.0894
P37647	2-dehydro-3-deoxygluconokinase	kdgK	1.38234	-1.08019	12.6745	12.4748	12.6564	12.8428	10.9903	12.2374	12.339	10.7611
P37648	Protein YhjJ	yhjJ	3.54212	-2.42785	13.7874	13.6017	12.7661	13.8229	11.4694	11.3385	10.8916	10.5671
P37649	Probable cyclic di-GMP phosphodiesterase PdeK	pdeK	1.13433	1.28184	10.2826	10.1166	11.6617	10.304	12.7219	11.9436	10.5465	12.2802
P37650	Cellulose synthase operon protein C	bcsC	0.952467	-1.15814	9.63695	9.88165	10.5434	9.76981	8.79588	7.13898	9.62232	9.64206
P37651	Endoglucanase	bcsZ	0.0445697	-0.100414	9.90695	10.1367	7.27817	9.89057	8.21217	10.1569	9.2836	9.1581
P37652	Cyclic di-GMP-binding protein	bcsB	0.0702337	-0.0919631	9.33055	9.72395	8.22495	9.75125	9.37711	9.65436	8.28368	9.3477
P37659	Cellulose biosynthesis protein BcsG	bcsG	0.145429	-0.252615	8.02639	7.92971	8.67078	8.31871	8.00438	8.9066	6.16862	8.85552
P37661	Kdo(2)-lipid A phosphoethanolamine 7''-transferase	eptB	1.35205	-1.9319	12.3198	11.6857	12.0527	12.3893	11.3477	10.4703	10.8931	8.00863
P37665	Probable lipoprotein YiaD	yiaD	0.392065	-0.491665	10.4276	10.4606	9.34121	10.4254	9.37181	9.91279	8.56778	10.8358
P37666	Glyoxylate/hydroxypyruvate reductase B	ghrB	1.41396	1.06043	13.5355	13.2382	15.021	13.5537	14.8921	14.956	14.8746	14.8674
P37671	DNA-binding transcriptional repressor YiaJ	yiaJ	1.73257	-0.447035	9.93591	9.66074	9.69904	10.1261	9.48844	9.25715	9.61683	9.27119
P37672	2,3-diketo-L-gulonate reductase	dlgD	0.229362	-0.265462	9.12632	8.65739	7.11164	8.31135	8.36528	7.91912	7.58356	8.27689
P37676	2,3-diketo-L-gulonate-binding periplasmic protein YiaO	yiaO	3.08253	-2.74724	10.5607	10.903	10.2725	10.9288	8.66255	7.94403	8.31992	6.74957
P37678	3-keto-L-gulonate-6-phosphate decarboxylase SgbH	sgbH	0.408894	-0.438664	8.54991	8.92925	7.53251	8.89046	8.36865	8.07557	7.06479	8.63847
P37682	Uncharacterized HTH-type transcriptional regulator YiaU	yiaU	0.0179431	-0.0144132	8.30295	8.60954	7.91053	7.92718	7.88054	7.72867	8.54275	8.54058
P37685	Aldehyde dehydrogenase B	aldB	0.162857	-0.306125	16.9574	16.7413	15.9906	16.9036	15.9039	16.6664	18.0407	14.7573
P37689	2,3-bisphosphoglycerate-independent phosphoglycerate mutase	gpmI	3.5562	-2.36787	14.752	14.8023	14.1495	14.8381	12.4571	11.8709	12.9384	11.8041
P37690	Murein hydrolase activator EnvC	envC	2.18419	-1.92355	10.7113	10.6627	9.86889	10.7747	9.4312	7.48829	9.00504	8.39879
P37692	Lipopolysaccharide heptosyltransferase 2	waaF	1.81861	0.905252	10.2643	10.7075	10.1368	10.5504	12.0125	11.2218	11.0164	11.0294
P37744	Glucose-1-phosphate thymidylyltransferase 1	rfbA	0.681424	-0.628531	14.8728	14.8223	14.0999	14.8521	13.8824	14.3953	14.8728	12.9826
P37745	dTDP-4-dehydrorhamnose 3,5-epimerase	rfbC	0.427708	-0.779936	12.2317	11.9897	11.1967	11.9573	11.1592	11.6017	12.5908	8.90399
P37747	UDP-galactopyranose mutase	glf	0.239746	0.463266	13.698	13.4587	13.2026	13.6871	13.52	14.2773	15.9068	12.1954
P37749	Beta-1,6-galactofuranosyltransferase WbbI	wbbI	0.185467	0.135878	10.4871	10.4961	11.262	10.506	11.2698	11.1086	10.4552	10.4612
P37750	Putative lipopolysaccharide biosynthesis O-acetyl transferase WbbJ	wbbJ	0.00321038	-0.00625896	9.42673	7.91599	10.3799	9.31821	9.93653	9.79693	9.12823	8.15414
P37751	Putative glycosyltransferase WbbK	wbbK	0.833152	0.566098	9.71268	9.85603	10.4731	9.64116	10.8367	11.0443	10.2684	9.79798
P37757	Uncharacterized isomerase YddE	yddE	0.822275	-0.826543	9.86452	9.98658	9.07169	9.82215	7.77231	9.06258	9.96818	8.6357
P37759	dTDP-glucose 4,6-dehydratase 1	rfbB	1.48287	-1.30155	13.7569	13.7614	13.2109	13.8252	12.2412	12.602	13.3318	11.1732
P37760	dTDP-4-dehydrorhamnose reductase	rfbD	0.711509	-0.778292	12.5786	12.3652	12.1837	12.4871	12.1899	11.877	12.358	10.0765
P37765	Ribosomal large subunit pseudouridine synthase B	rluB	0.0707498	0.0621655	11.4581	11.5123	11.2712	11.4843	11.9435	11.9429	11.4563	10.6317
P37769	2-dehydro-3-deoxy-D-gluconate 5-dehydrogenase	kduD	0.207954	-0.29167	10.3877	9.96802	9.14838	10.3037	10.7397	8.60834	9.14857	10.1445
P37773	UDP-N-acetylmuramate--L-alanyl-gamma-D-glutamyl-meso-2,6-diaminoheptandioate ligase	mpl	0.842175	-1.15966	14.4027	14.2689	14.2297	14.4954	12.6519	13.4362	14.9592	11.7108
P37774	L-cystine transport system ATP-binding protein TcyN	tcyN	1.59301	-2.0629	12.501	12.5789	11.5294	12.6116	11.3729	10.2934	8.41263	10.8904
P37794	Chitooligosaccharide deacetylase ChbG	chbG	0.250702	-0.221038	9.75973	9.74671	9.87908	10.0668	9.4601	9.00815	10.6495	9.4505
P37902	Glutamate/aspartate import solute-binding protein	gltI	2.26463	1.8356	14.8994	14.938	16.3811	14.9161	17.4021	17.4061	16.4359	17.2329
P37903	Universal stress protein F	uspF	0.0549622	0.0430067	15.7531	15.6244	16.5779	15.5461	16.1983	16.0836	15.5795	15.8121
P37908	UPF0053 inner membrane protein YfjD	yfjD	0.140796	0.207074	7.98407	8.5173	9.02533	8.92456	9.11745	7.97848	8.06361	10.12
P38038	Sulfite reductase [NADPH] flavoprotein alpha-component	cysJ	2.70585	-1.91213	14.0638	13.9511	13.5449	14.1268	11.7324	12.0693	12.924	11.3125
P38051	Isochorismate synthase MenF	menF	0.427719	-0.629181	11.2943	11.0996	10.38	11.1433	10.2896	10.8804	11.572	8.65833
P38104	Starvation-sensing protein RspA	rspA	0.812243	-1.36047	10.2319	10.7916	9.13456	10.1658	8.73744	8.71682	10.5742	6.85353
P38134	Tyrosine-protein kinase etk	etk	1.16662	2.05423	9.327	8.26858	10.7757	7.65525	11.0843	11.8007	9.29608	12.0624
P38489	Oxygen-insensitive NAD(P)H nitroreductase	nfsB	2.40581	-1.0922	14.0975	14.0938	14.3642	14.24	13.022	13.0328	13.7421	12.6298
P38506	Flap endonuclease Xni	ygdG	1.63859	0.615859	8.21544	8.80346	8.59002	8.00658	8.82871	8.98572	8.98418	9.28033
P38521	Uncharacterized protein YggL	yggL	4.32971	3.63385	12.0612	12.2119	13.283	12.5623	16.0771	16.6647	15.6118	16.3002
P38684	TorCAD operon transcriptional regulatory protein TorR	torR	0.738773	-1.30006	9.20448	9.44039	8.78711	9.48965	9.74377	8.94351	6.12327	6.91086
P39099	Periplasmic pH-dependent serine endoprotease DegQ	degQ	0.16023	-0.131197	15.1698	14.9797	15.42	15.1846	15.5863	15.1644	14.192	15.2866
P39160	D-mannonate oxidoreductase	uxuB	0.462887	-0.536735	14.199	14.0284	14.3391	14.2425	13.4777	13.8069	14.949	12.4284
P39161	Uxu operon transcriptional regulator	uxuR	3.29829	-1.72248	11.1013	10.8935	11.1401	11.0575	9.47306	9.04978	9.95244	8.82722
P39172	High-affinity zinc uptake system protein ZnuA	znuA	0.91427	-0.459667	11.9926	12.1493	12.0823	12.1973	12.0494	12.11	11.1727	11.2507
P39173	Putative glucose-6-phosphate 1-epimerase	yeaD	2.66738	0.850116	14.5995	14.4435	14.5155	14.3377	15.1503	15.5173	15.6495	14.9795
P39176	Probable L,D-transpeptidase ErfK/SrfK	erfK	1.94802	-1.26258	13.4922	13.4835	12.3299	13.5959	12.2689	12.2496	11.522	11.8106
P39177	Universal stress protein UP12	uspG	0.650332	-0.401521	15.5467	15.7824	14.8708	15.7152	15.158	15.5312	14.5157	15.1042
P39180	Antigen 43	flu	1.79966	1.88872	16.1008	16.3551	16.5063	15.6385	18.7104	18.1842	16.4842	18.7768
P39187	Uncharacterized protein YtfJ	ytfJ	2.22204	0.970302	13.8195	13.9138	13.2895	13.8772	15.1292	14.8635	14.3971	14.3914
P39199	Ribosomal protein uL3 glutamine methyltransferase	prmB	0.584701	0.792871	12.3584	12.2838	14.463	12.1893	13.4279	13.6727	14.469	12.8965
P39265	D-allose-binding periplasmic protein	alsB	1.26653	0.689542	11.55	11.3201	11.9492	11.4021	12.7107	12.4193	11.5287	12.3208
P39267	Uncharacterized protein YjcZ	yjcZ	1.1494	-1.47021	10.3768	10.8662	10.5276	10.2731	7.12739	10.0275	9.76295	9.24501
P39280	L-lysine 2,3-aminomutase	epmB	1.67251	-1.43452	9.79051	9.78016	9.90583	9.43318	7.62114	7.43947	9.2904	8.82059
P39285	Miniconductance mechanosensitive channel MscM	mscM	0.483168	-0.589267	10.1163	10.1335	10.2832	9.87092	10.4657	10.1296	9.45831	7.99312
P39286	Small ribosomal subunit biogenesis GTPase RsgA	rsgA	0.402635	0.291278	11.906	11.9747	12.9418	11.8956	12.2793	12.5376	12.9748	12.0917
P39297	Lipoprotein BsmA	bsmA	1.70346	-1.25355	10.1862	10.53	9.41074	10.4431	8.14606	8.63922	9.47084	9.29966
P39298	Esterase YjfP	yjfP	1.81424	-1.553	12.591	12.387	11.8083	12.1634	10.5248	10.6446	11.8302	9.73818
P39304	3-keto-L-gulonate-6-phosphate decarboxylase UlaD	ulaD	1.71739	-1.67645	10.2228	10.3416	9.57557	10.3377	8.60756	7.49976	9.75959	7.90488
P39310	Cell division protein YtfB	ytfB	1.04442	-0.804789	10.3233	10.5017	10.605	10.6719	10.1102	9.97075	8.55756	10.2443
P39315	Quinone oxidoreductase 2	qorB	2.10104	-1.84103	11.4991	11.6154	10.8815	11.5335	10.3354	8.42428	9.2596	10.1461
P39321	Translocation and assembly module subunit TamB	tamB	0.44467	-0.595984	11.2274	11.0741	10.4113	11.0842	9.51293	9.91813	9.93843	12.0436
P39325	Galactofuranose-binding protein YtfQ	ytfQ	0.661121	0.464653	15.4166	15.3448	16.5364	15.4977	16.2434	16.3108	15.6204	16.4795
P39332	RutC family protein YjgH	yjgH	1.26209	-2.01405	10.9071	11.3265	11.2853	11.3062	8.63155	7.17459	9.8663	11.0965
P39334	HTH-type transcriptional repressor BdcR	bdcR	1.98449	2.14586	8.76352	8.43012	10.3239	8.26239	11.3537	11.7803	11.0745	10.1549
P39337	Uncharacterized N-acetyltransferase YjgM	yjgM	0.529567	0.296303	11.4583	11.346	12.0375	11.3243	11.5189	12.0109	12.3117	11.5098
P39342	Uncharacterized protein YjgR	yjgR	2.25654	-1.46441	13.5048	13.4539	14.2925	13.5226	12.8977	12.4299	11.5752	12.0133
P39353	2,7-anhydro-N-acetylneuraminate hydratase	nanY	0.0908954	0.18241	10.044	9.48295	10.1446	9.09134	7.96672	10.2612	11.2379	10.0267
P39356	Uncharacterized transcriptional regulator YjhU	yjhU	0.541542	-0.803557	11.706	11.8063	11.148	11.9076	9.02101	11.2339	12.2092	10.8895
P39358	D-xylonate dehydratase YjhG	yjhG	0.0352768	0.0748214	10.1089	10.0016	9.91472	9.86574	11.0165	10.4885	10.8055	7.87982
P39363	Putative phosphotransferase IIA component SgcA	sgcA	0.435711	-0.424726	9.77777	9.73	10.9118	9.92323	9.56654	10.1035	10.2205	8.75333
P39366	Putative aminopeptidase SgcX	sgcX	0.687025	0.644441	9.92369	9.83814	9.81043	9.38842	9.8679	10.8135	9.46758	11.3895
P39367	Uncharacterized protein YjhP	yjhP	0.835692	-0.798017	9.78405	9.24601	8.84888	9.18066	7.47713	8.47588	9.60143	8.3131
P39371	N-acetylneuraminate epimerase	nanM	1.27373	0.727573	11.2493	11.0879	11.5794	11.3593	12.5269	12.4724	11.3179	11.8689
P39377	Isoaspartyl dipeptidase	iadA	1.55584	-0.683496	15.7137	15.6508	16.3387	15.7725	14.9994	15.3249	14.8113	15.6061
P39383	Uncharacterized protein YjiL	yjiL	0.936758	-0.518166	9.43309	8.71759	9.22452	8.79879	8.24068	8.37267	9.19287	8.29511
P39385	Uncharacterized protein YjiN	yjiN	0.459483	0.471131	10.3273	10.5584	11.8132	10.4674	11.7757	11.3213	10.3801	11.5737
P39396	Pyruvate/proton symporter BtsT	btsT	1.1581	-1.52986	11.322	11.4074	11.3833	11.4227	10.7858	11.0978	8.06577	9.46648
P39406	Ribosomal RNA small subunit methyltransferase C	rsmC	0.395415	-0.502506	12.738	12.5735	11.9459	12.8067	11.9064	12.6397	12.9229	10.5851
P39407	Uncharacterized protein YjjU	yjjU	1.13005	-1.13159	10.9984	11.8706	11.3046	11.9383	10.6741	11.2086	10.6724	9.03048
P39408	Uncharacterized metal-dependent hydrolase YjjV	yjjV	0.133535	0.0968421	12.5714	12.4828	12.9868	12.5423	12.5297	13.0314	12.1542	13.2553
P39410	Toxin YjjJ	yjjJ	0.199663	-0.20502	9.31929	8.93264	9.49586	9.20659	10.0785	9.12333	8.64693	8.28551
P39411	Inosine/xanthosine triphosphatase	yjjX	0.00261314	-0.00439954	10.1572	9.85469	10.7231	9.90447	10.6023	10.6796	10.7563	8.58361
P39451	Alcohol dehydrogenase, propanol-preferring	adhP	0.776179	-0.535555	12.8292	12.8508	12.6105	12.8963	12.0476	12.1948	13.1943	11.608
P39829	Galactarate dehydratase (L-threo-forming)	garD	1.30928	-2.22053	12.5838	12.5744	11.7768	12.5938	10.7801	11.0981	11.23	7.53858
P39831	NADP-dependent 3-hydroxy acid dehydrogenase YdfG	ydfG	2.28303	-2.06417	15.8849	15.8088	14.7015	15.924	13.341	13.5647	14.5048	12.652
P39836	Putative symporter YfeH	yfeH	0.300184	0.446933	7.31237	7.08955	6.2275	6.8476	7.52107	5.76213	7.41937	8.56218
P39838	Phosphotransferase RcsD	rcsD	0.790477	0.598061	10.4618	10.4928	11.3952	10.4335	11.6142	11.7496	11.3661	10.4457
P40120	Glucans biosynthesis protein D	mdoD	0.93446	-1.17763	13.0441	12.9013	11.458	12.9309	11.748	11.4899	12.4239	9.96199
P40191	Pyridoxine/pyridoxal/pyridoxamine kinase	pdxK	1.27779	-1.99132	12.3681	11.9802	11.8504	12.059	7.80241	10.1375	11.6611	10.6913
P40710	Lipoprotein NlpE	nlpE	1.77835	-0.596066	12.6437	13.0864	13.2614	13.0067	12.3447	12.7691	12.1894	12.3107
P40719	Sensor protein QseC	qseC	0.17839	-0.48967	13.7803	13.696	13.0792	13.35	13.5537	14.3683	14.1664	9.85827
P40874	N-methyl-L-tryptophan oxidase	solA	1.6637	-0.791042	12.4508	12.3352	12.4735	12.3601	11.6925	11.5917	12.2061	10.9651
P41039	Uncharacterized protein YbiI	ybiI	1.33599	1.38588	9.49907	7.78118	10.0306	9.31986	10.7197	10.4705	9.84868	11.1354
P41052	Membrane-bound lytic murein transglycosylase B	mltB	3.46684	-1.28246	9.77457	9.98768	9.36886	9.66389	8.38953	8.73229	8.1483	8.39504
P41407	FMN-dependent NADH:quinone oxidoreductase	azoR	0.840121	-1.43341	9.88219	9.84417	7.66943	10.1266	9.14035	8.50514	6.19269	7.95061
P41409	Pyrimidine-specific ribonucleoside hydrolase RihA	rihA	0.845224	-1.01963	14.0795	14.3848	13.4346	14.2005	12.8876	13.3193	11.5383	14.2755
P42588	Putrescine aminotransferase	patA	1.6154	1.87832	11.7533	11.7302	12.3893	11.6487	13.6184	13.9326	12.2712	15.2126
P42589	tRNA-binding protein YgjH	ygjH	0.52515	-1.16419	9.7356	10.0844	10.3511	10.331	10.8887	8.14116	10.3192	6.49636
P42593	2,4-dienoyl-CoA reductase [(2E)-enoyl-CoA-producing]	fadH	0.443411	-0.500075	14.8239	14.6019	13.9432	14.8512	13.6935	14.153	15.2702	13.1031
P42596	Ribosomal RNA large subunit methyltransferase G	rlmG	0.797236	0.725144	8.75758	8.76779	9.62057	8.90523	10.0869	10.3799	9.91956	8.56538
P42599	Uncharacterized oxidoreductase YgjR	ygjR	0.195595	-0.116853	11.6143	11.4984	11.7311	11.3976	11.6252	11.292	11.9511	10.9056
P42604	Altronate dehydratase	uxaA	1.3953	1.79809	10.7024	10.815	13.4662	10.7756	13.3686	13.4949	12.8633	13.2249
P42616	Protein YqjC	yqjC	1.19617	-0.703017	10.2623	10.3497	11.5604	10.5464	10.1719	9.97065	9.78684	9.97732
P42620	Glutathionyl-hydroquinone reductase YqjG	yqjG	1.63534	-1.67743	14.3974	14.3167	12.9851	14.3533	12.1203	12.3141	13.5019	11.4065
P42624	Pirin-like protein YhaK	yhaK	0.636147	-0.536552	9.30822	8.70105	9.25065	9.00585	8.31019	9.33815	8.88444	7.58679
P42632	PFL-like enzyme TdcE	tdcE	0.142898	0.201398	10.9368	10.7302	10.8568	10.8687	9.81228	10.8744	11.1016	12.4098
P42641	GTPase ObgE/CgtA	obgE	0.756253	0.755986	13.0582	13.0047	14.8648	13.0156	14.2495	14.7211	13.9007	14.096
P42904	N-acetylgalactosamine-specific phosphotransferase enzyme IIB component 2	agaV	0.131	-0.171556	8.21417	8.82279	9.36086	10.379	9.20333	8.48664	9.21498	9.18568
P43319	Uncharacterized fimbrial-like protein YraK	yraK	0.231261	-0.680068	11.3443	11.069	11.4253	8.34823	8.69979	7.92738	11.8742	10.9652
P43329	ATP-dependent RNA helicase HrpA	hrpA	0.0630742	0.0532877	12.3338	12.213	11.7243	12.0358	12.5148	12.6676	11.6128	11.7249
P43337	Uncharacterized Nudix hydrolase NudL	nudL	2.50951	-1.56455	10.8872	10.9988	9.76681	11.0454	9.37228	8.84381	8.97177	9.25219
P43340	Uncharacterized NAD(P)H oxidoreductase YcaK	ycaK	0.303823	-0.539441	10.5833	10.3871	10.5014	10.1661	10.5369	10.8525	10.4254	7.66537
P43341	UDP-2,3-diacylglucosamine hydrolase	lpxH	0.536481	0.592126	7.18855	7.05454	9.02257	8.29015	8.44928	7.99819	8.47735	8.9995
P43671	Intermembrane transport protein PqiB	pqiB	2.7534	-1.17483	11.1869	11.0056	10.7518	10.9922	10.4055	9.5245	9.63757	9.66954
P43672	ATP-binding protein Uup	uup	1.16274	-0.524307	11.702	11.5635	12.2021	11.3004	11.1455	11.5682	10.9066	11.0506
P45395	Arabinose 5-phosphate isomerase KdsD	kdsD	0.0403691	-0.0522704	12.4676	12.6256	12.1407	12.404	12.0452	12.483	13.4926	11.4081
P45424	N-acetylneuraminate anomerase NanQ	nanQ	0.775185	0.429181	11.2419	11.3325	11.6229	11.0827	11.0689	11.9017	11.7692	12.2569
P45425	N-acetylmannosamine kinase	nanK	0.50334	-0.381516	12.5113	12.5758	12.1701	12.7479	11.5034	12.0825	13.0273	11.8659
P45464	Penicillin-binding protein activator LpoA	lpoA	0.990022	-0.475381	13.2328	13.1701	13.6088	13.2947	13.2255	12.9033	12.2005	13.0756
P45469	Putative NAD(P)-binding protein YraR	yraR	1.84563	-1.17796	12.7896	12.8413	11.7591	12.6348	11.0025	11.7624	11.6994	10.8487
P45470	Protein/nucleic acid deglycase 2	yhbO	0.325378	0.302647	14.9605	15.1131	16.2681	15.0343	16.2697	15.6123	15.069	15.6355
P45523	FKBP-type peptidyl-prolyl cis-trans isomerase FkpA	fkpA	0.83833	0.877389	16.7158	16.5515	18.3026	16.6487	18.543	18.2682	17.0907	17.8261
P45530	Protein TusB	tusB	0.402389	-0.799668	10.3693	9.88102	10.3201	9.86362	9.83415	11.2806	7.14436	8.97625
P45531	Protein TusC	tusC	0.137847	0.183912	9.9602	9.78637	9.26338	10.0245	9.92096	10.5716	8.60967	10.6679
P45532	Sulfurtransferase TusD	tusD	0.849835	-0.872008	9.29561	8.5216	8.92169	9.20444	9.17707	8.03299	6.84841	8.39683
P45544	Probable fructoselysine utilization operon transcriptional repressor	frlR	0.0296911	0.0332732	9.68231	9.57569	9.29429	9.83095	9.5058	10.5102	9.77209	8.72829
P45552	Uncharacterized protein YhfZ	yhfZ	0.0234111	0.0289354	7.76908	7.96721	7.59228	7.89467	8.83458	8.13477	6.94161	7.42802
P45568	1-deoxy-D-xylulose 5-phosphate reductoisomerase	dxr	0.870868	0.636512	8.4025	8.74317	8.13562	8.30731	9.62417	8.03944	9.15709	9.31394
P45577	RNA chaperone ProQ	proQ	3.47333	1.61518	12.1778	12.2767	12.861	12.0857	13.7222	14.3538	13.8764	13.9095
P45578	S-ribosylhomocysteine lyase	luxS	2.29385	2.30341	16.3422	16.4074	18.2367	16.4691	18.9466	19.5142	18.4948	19.7135
P45579	Hydroxycarboxylate dehydrogenase A	hcxA	0.901326	-0.659315	9.77458	9.74369	9.08473	9.65985	8.925	9.45137	9.28647	7.96275
P45748	Threonylcarbamoyl-AMP synthase	tsaC	3.14782	2.31135	12.1193	12.1527	12.9524	12.2092	14.9701	15.0455	13.7605	14.9028
P45766	Putative amino-acid ABC transporter-binding protein YhdW	yhdW	1.65172	1.00765	9.01393	8.64168	9.67811	8.98748	10.4759	10.5454	9.55683	9.77365
P45771	Uncharacterized protein YrdD	yrdD	2.40471	3.0811	8.54873	7.22388	9.46454	8.62926	12.6748	11.5085	10.2646	11.7429
P45795	Uncharacterized protein YrdB	yrdB	1.68204	2.62632	9.00617	9.47523	11.8013	8.66359	11.047	12.8074	12.4658	13.1314
P45799	ADP compounds hydrolase NudE	nudE	3.30506	-2.69382	11.5317	11.3185	11.2181	11.4147	8.46337	8.47599	9.79454	7.97387
P45800	Putative membrane protein IgaA homolog	yrfF	1.1544	-0.965076	10.4815	10.5976	9.64016	10.4814	9.63137	8.48442	8.99832	10.2262
P45955	Cell division coordinator CpoB	cpoB	2.2774	2.8055	13.6205	13.551	15.6455	13.6587	17.7467	17.049	15.7676	17.1345
P46022	Biosynthetic peptidoglycan transglycosylase	mtgA	0.423693	0.32617	7.76978	7.75056	6.70129	7.87303	8.40257	7.66409	7.87284	7.45985
P46118	HTH-type transcriptional regulator HexR	hexR	0.138295	-0.225266	9.0713	8.81163	10.632	8.85212	9.98778	9.725	8.57109	8.18209
P46122	Uncharacterized lipoprotein YajI	yajI	3.95028	-2.97979	11.2435	11.2721	11.1587	11.01	7.38512	8.52672	7.96272	8.89058
P46125	Inner membrane protein YedI	yedI	0.584708	-1.07869	9.11072	9.90059	10.71	9.40492	10.3063	8.93994	6.5086	9.05669
P46130	Putative acyl-CoA thioester hydrolase YbhC	ybhC	2.74982	-2.86947	13.0585	13.232	12.0164	13.243	11.0432	10.2446	8.86313	9.92092
P46474	Uncharacterized protein YhdP	yhdP	0.118758	-0.194397	9.73176	9.65718	8.1507	9.76558	9.31803	10.3732	8.31502	8.52133
P46837	Protein YhgF	yhgF	0.197609	0.113972	11.7979	11.6826	11.9047	11.6187	11.955	12.2236	12.0507	11.2305
P46850	RNA-splicing ligase RtcB	rtcB	0.218159	-0.305746	10.2313	9.60931	10.4197	9.62267	9.91341	10.0467	10.5424	8.15762
P46852	Quercetin 2,3-dioxygenase	yhhW	3.06272	-4.07773	13.8087	13.8766	11.8033	13.9019	9.7271	8.03326	9.87432	9.4449
P46853	Uncharacterized oxidoreductase YhhX	yhhX	1.86506	-1.70921	13.934	13.6618	13.1466	13.9561	11.6023	12.3624	13.0046	10.8923
P46859	Thermoresistant gluconokinase	gntK	2.68554	-1.74625	10.3665	10.5697	11.1523	10.5723	8.47043	8.77266	9.77412	8.65853
P46888	Universal stress protein C	uspC	1.52032	-1.4664	10.3639	10.2592	10.6625	10.7294	8.03144	8.44369	10.3038	9.37055
P50456	DNA-binding transcriptional repressor Mlc	mlc	0.323236	0.194396	12.5192	12.375	12.061	12.4092	12.4748	12.1406	12.3148	13.2117
P50457	4-aminobutyrate aminotransferase PuuE	puuE	0.342593	0.511176	10.8542	10.8593	11.4904	11.2714	11.699	11.9955	9.93431	12.8911
P50465	Endonuclease 8	nei	0.41472	-0.547035	8.21995	8.30356	7.18729	7.95229	8.42631	6.80801	8.05768	6.18296
P50466	Aerotaxis receptor	aer	0.801568	-0.546079	11.4093	11.3927	11.1544	11.3059	11.3803	10.448	9.98579	11.2638
P51024	Uncharacterized protein YaiL	yaiL	0.598019	-0.776201	8.92486	8.87075	9.58261	9.3117	9.07626	9.48223	6.81773	8.20889
P51025	S-formylglutathione hydrolase FrmB	frmB	0.779064	1.0004	11.8074	11.3742	11.6088	11.4115	11.5764	12.0962	12.1376	14.3932
P51981	L-Ala-D/L-Glu epimerase	ycjG	0.284958	-0.406939	10.7021	10.7376	10.0004	10.619	8.42865	10.5685	10.9398	10.4944
P52007	Protein YecM	yecM	3.24076	1.52848	12.3741	12.1119	13.0841	12.3584	14.0971	14.236	13.7945	13.9149
P52037	Uncharacterized oxidoreductase YgfF	ygfF	0.436416	-1.13305	11.1803	11.0997	10.4929	11.192	11.1788	10.967	10.8641	6.42271
P52060	UPF0235 protein YggU	yggU	0.277456	0.42511	10.3769	9.97941	11.4515	10.4661	9.35789	11.6995	11.2951	11.6219
P52061	dITP/XTP pyrophosphatase	rdgB	2.01525	0.953443	14.0904	13.8351	14.5839	13.9466	15.1793	15.316	14.4906	15.2839
P52062	Heme chaperone HemW	hemW	0.0109884	0.0160134	9.02108	9.32775	9.35787	8.79899	9.4274	8.84836	10.2666	8.02737
P52073	Glycolate oxidase subunit GlcE	glcE	0.514378	0.240733	9.71996	9.81798	8.95805	9.74588	9.95298	9.70721	9.64422	9.90041
P52076	Transcriptional regulatory protein QseB	qseB	1.87701	2.50987	8.17934	7.43603	10.6369	8.5065	11.3789	11.7026	10.6393	11.0774
P52095	Constitutive lysine decarboxylase	ldcC	1.29814	1.6651	12.1096	12.184	13.1616	11.9106	14.0668	14.367	12.3095	15.2828
P52096	Uncharacterized protein YaeR	yaeR	0.119262	-0.206087	6.67405	8.7964	8.0491	9.52035	8.15825	8.24889	7.43005	8.37837
P52097	tRNA(Ile)-lysidine synthase	tilS	1.11061	-1.08014	11.0102	10.9768	9.87687	11.2367	10.2338	10.2919	9.71327	8.54112
P52101	Sensor histidine kinase GlrK	glrK	0.165805	-0.233412	9.66659	9.04351	9.33145	9.35624	8.92072	10.2435	9.54657	7.75333
P52102	Ferredoxin YfhL	yfhL	1.25606	1.74877	8.55159	8.24136	10.3746	7.51457	9.38966	11.2222	10.1086	10.9568
P52108	Transcriptional regulatory protein RstA	rstA	0.300953	-0.240307	11.6301	11.3997	12.6174	11.5656	11.6753	11.8234	11.7535	10.9995
P52119	UPF0125 protein RatB	ratB	0.000800633	0.000992775	11.9885	11.719	11.678	12.2269	12.6083	12.4665	10.9304	11.6111
P52598	Uncharacterized HTH-type transcriptional regulator YgbI	ygbI	0.311234	0.391731	9.6428	9.57672	9.54929	9.8253	10.5132	10.8707	10.2751	8.5019
P52599	Probable multidrug resistance protein EmrK	emrK	0.417054	-1.08246	10.7007	10.7848	10.8048	10.8225	8.21378	11.1044	7.31688	12.1478
P52612	Flagellum-specific ATP synthase	fliI	1.74153	-1.23346	10.5364	10.5007	9.91324	10.6175	9.68734	9.69097	9.02878	8.2269
P52643	D-lactate dehydrogenase	ldhA	0.840653	-0.722819	14.9328	14.7653	14.8002	14.7568	13.8766	14.1713	15.1936	13.1224
P52644	Heat shock protein HslJ	hslJ	5.66543	-1.69025	11.5852	11.8913	11.7601	11.6735	10.2441	9.98947	9.92673	9.98886
P52645	Uncharacterized protein YdbH	ydbH	0.749736	-0.63915	8.55813	8.75569	8.39892	9.05908	7.67901	8.63496	7.12483	8.77642
P52647	Probable pyruvate-flavodoxin oxidoreductase	ydbK	0.326344	-0.439972	13.8622	13.8005	12.9839	13.7367	12.6392	13.3463	14.5591	12.0788
P52697	6-phosphogluconolactonase	pgl	2.30697	1.95402	16.2911	16.3418	17.9543	16.4808	18.5237	19.0629	18.2133	19.0843
P54901	Stationary phase-inducible protein CsiE	csiE	0.39173	0.357259	11.518	10.7531	11.6992	10.6676	12.1038	11.8515	11.3783	10.7334
P55135	23S rRNA (uracil(1939)-C(5))-methyltransferase RlmD	rlmD	1.04802	-1.44595	11.3077	11.7853	12.1918	11.3903	10.3281	8.72372	12.0165	9.82297
P55734	Inner membrane protein YgaP	ygaP	0.170104	-0.321093	8.40441	8.78898	10.1943	8.98539	10.6009	8.06495	7.93696	8.48583
P56258	TDP-N-acetylfucosamine:lipid II N-acetylfucosaminyltransferase	wecF	0.420146	-0.381078	9.63967	9.86089	9.61447	9.73525	10.1862	9.21735	9.62704	8.29536
P56262	Putative carboxymethylenebutenolidase	ysgA	1.86304	-0.630141	12.0713	11.772	12.0793	11.6433	10.9445	11.1649	11.291	11.6451
P56580	PTS system glucitol/sorbitol-specific EIIB component	srlE	0.690321	-0.900137	8.9333	8.78356	9.59674	9.04323	8.5741	8.78166	6.39008	9.01044
P60240	RNA polymerase-associated protein RapA	rapA	1.70465	-1.14371	13.565	13.5578	13.0231	13.5789	12.1923	12.6658	12.9089	11.3829
P60293	Chromosome partition protein MukF	mukF	4.79884	-1.25903	11.7581	11.7242	11.7247	11.7764	10.784	10.3643	10.3792	10.4198
P60340	tRNA pseudouridine synthase B	truB	0.986036	-1.74741	12.3546	12.3958	11.9826	12.1789	10.8958	11.131	12.0297	7.86571
P60390	Ribosomal RNA small subunit methyltransferase H	rsmH	0.663861	-0.503127	13.2456	13.328	14.0808	13.2887	13.4034	13.5529	12.2356	12.7387
P60422	Large ribosomal subunit protein uL2	rplB	2.3142	1.25778	16.0113	16.2768	15.9469	16.1489	17.289	18.0605	17.3725	16.6929
P60438	Large ribosomal subunit protein uL3	rplC	2.30963	-1.61193	16.9134	16.7111	15.9266	16.7838	15.284	15.5628	14.8425	14.1979
P60472	Ditrans,polycis-undecaprenyl-diphosphate synthase ((2E,6E)-farnesyl-diphosphate specific)	ispU	1.31393	-2.13787	11.6921	11.7498	10.7975	11.8757	9.39966	10.646	10.4757	7.04232
P60546	Guanylate kinase	gmk	1.48111	-2.36526	12.807	12.698	12.0109	12.7365	8.21861	11.2179	11.9038	9.45102
P60560	GMP reductase	guaC	0.700553	-0.73923	13.2743	13.0858	13.3972	12.4928	12.0328	12.928	13.2079	11.1245
P60566	Protein FixA	fixA	1.11436	1.28757	8.34381	7.29518	8.2929	6.71931	9.73814	9.36842	7.65373	9.04116
P60595	Imidazole glycerol phosphate synthase subunit HisH	hisH	0.071325	-0.0843966	12.8686	12.799	12.4557	12.6834	12.4487	12.8811	13.5569	11.5824
P60624	Large ribosomal subunit protein uL24	rplX	0.906057	1.0992	14.6714	14.739	13.7465	14.7655	15.9036	16.5982	13.9669	15.8505
P60651	Agmatinase	speB	0.640332	-0.489689	16.5467	16.6256	16.6242	16.5749	16.0051	16.3748	15.1502	16.8827
P60664	Imidazole glycerol phosphate synthase subunit HisF	hisF	0.932186	-0.707208	13.0258	12.9099	13.6635	13.1087	12.6924	12.7954	12.9539	11.4375
P60716	Lipoyl synthase	lipA	0.945477	-0.648379	12.471	12.31	12.7295	12.468	11.9697	11.8894	12.584	10.9419
P60720	Octanoyltransferase	lipB	1.88401	-1.77596	9.97423	9.46253	11.3968	9.6733	8.13308	8.01877	9.13769	8.11344
P60723	Large ribosomal subunit protein uL4	rplD	0.592893	-0.749354	16.6982	16.5594	15.9178	16.3431	16.3699	16.3483	13.9558	15.8471
P60752	ATP-dependent lipid A-core flippase	msbA	0.667158	-0.502361	11.6919	11.4377	11.8228	11.4969	11.7779	11.6502	10.4181	10.5937
P60757	ATP phosphoribosyltransferase	hisG	3.09776	-0.936987	14.3155	14.0914	13.7939	14.1872	13.4247	13.1911	13.0822	12.942
P60782	Probable glycerol-3-phosphate acyltransferase	plsY	0.0187373	-0.0225341	8.17598	8.57567	7.71182	8.22849	8.60238	8.61609	7.06715	8.3162
P60785	Elongation factor 4	lepA	0.231167	-0.179918	13.5687	13.5787	13.6675	13.514	13.5674	13.8418	13.7191	12.4809
P60869	Putative transport protein YbjL	ybjL	0.81965	0.620026	7.7835	6.60802	7.36258	7.27985	8.19832	8.20801	7.01667	8.09105
P60872	Putative transport protein YidE	yidE	0.427014	-0.487582	8.90176	8.71206	8.23055	9.26586	7.68016	8.82708	7.35814	9.29451
P60906	Histidine--tRNA ligase	hisS	1.35804	-1.37032	14.9493	14.8435	14.3969	14.8522	13.1356	13.5698	14.6923	12.1629
P60932	Undecaprenyl-diphosphatase	uppP	0.146957	0.204026	8.59701	8.07706	8.29992	7.26721	8.98147	8.83072	7.02184	8.22327
P60955	Phosphatidylglycerol--prolipoprotein diacylglyceryl transferase	lgt	1.83494	-1.72166	9.97218	10.2728	8.26836	10.2815	7.93873	7.75992	8.43549	7.77402
P61175	Large ribosomal subunit protein uL22	rplV	0.40825	0.663297	16.5952	16.6705	19.1383	16.5512	18.3599	18.415	17.8682	16.9654
P61316	Outer-membrane lipoprotein carrier protein	lolA	0.00887779	0.0128949	13.2801	13.202	14.5697	13.2374	14.115	13.6688	12.5541	14.0029
P61320	Outer-membrane lipoprotein LolB	lolB	3.81561	-2.42876	12.8248	13.0552	12.4687	13.1806	10.9273	10.5714	9.7759	10.5397
P61517	Carbonic anhydrase 2	can	0.465466	-0.717603	15.6102	15.5762	14.7039	15.5272	13.7648	14.823	16.4319	13.5273
P61714	6,7-dimethyl-8-ribityllumazine synthase	ribE	1.94702	-1.21944	12.2875	12.6095	13.1702	12.8125	11.7751	11.8657	10.6566	11.7045
P61887	Glucose-1-phosphate thymidylyltransferase 2	rffH	1.85882	-3.07252	12.1059	12.1566	10.3721	12.0373	8.46875	8.1859	10.7361	6.99111
P61889	Malate dehydrogenase	mdh	2.04166	-0.54987	18.0682	18.1589	18.6529	18.3429	17.5814	17.8112	17.8937	17.7372
P61949	Flavodoxin 1	fldA	1.38939	1.32948	15.471	15.5093	17.2171	15.5148	17.2562	17.7214	16.4765	17.5761
P62399	Large ribosomal subunit protein uL5	rplE	0.267698	-0.203381	17.4822	17.5977	18.3014	17.444	17.6401	18.0547	16.9036	17.4134
P62517	Glucans biosynthesis glucosyltransferase H	mdoH	0.16119	0.212351	10.1251	10.3887	9.64111	10.0852	11.0801	10.2387	8.92525	10.8454
P62601	Cytoplasmic trehalase	treF	0.779005	-1.12577	10.839	10.906	11.0017	10.8189	9.95026	10.684	10.7348	7.69338
P62615	4-diphosphocytidyl-2-C-methyl-D-erythritol kinase	ispE	0.378067	-0.845695	10.6681	10.8073	11.1743	10.7302	9.15714	11.1367	11.9952	7.7082
P62617	2-C-methyl-D-erythritol 2,4-cyclodiphosphate synthase	ispF	0.458958	-0.382781	13.1807	13.2161	14.1439	13.2374	13.4077	13.6366	12.3135	12.8892
P62620	4-hydroxy-3-methylbut-2-en-1-yl diphosphate synthase (flavodoxin)	ispG	2.35281	-1.31454	13.8648	13.7883	13.7143	13.8673	12.2372	12.6931	13.2068	11.8394
P62623	4-hydroxy-3-methylbut-2-enyl diphosphate reductase	ispH	1.12931	-0.664333	10.6114	10.8292	11.5868	10.9715	10.843	10.546	10.1367	9.81579
P62672	Protein ApaG	apaG	2.32212	-2.664	12.3711	12.4499	12.1961	12.619	10.7734	8.00189	9.97387	10.231
P62707	2,3-bisphosphoglycerate-dependent phosphoglycerate mutase	gpmA	4.19713	-2.89552	18.6454	18.7047	17.5069	18.6454	15.5951	15.4908	15.3489	15.4855
P62768	UPF0325 protein YaeH	yaeH	2.22837	1.6317	15.5346	15.4286	16.9782	15.538	17.7682	17.6603	17.3567	17.2209
P63020	Fe/S biogenesis protein NfuA	nfuA	2.55791	2.53547	14.3517	14.2327	16.2888	14.3028	17.0205	17.4806	17.1604	17.6564
P63177	23S rRNA (guanosine-2'-O-)-methyltransferase RlmB	rlmB	0.187931	-0.262753	11.4377	11.5736	10.7666	11.6034	11.0225	11.3404	12.2197	9.74767
P63183	Low affinity potassium transport system protein Kup	kup	1.42992	-0.734202	9.37357	9.44131	9.17111	9.22614	9.13741	8.81717	7.89281	8.42793
P63204	Transcriptional regulator GadE	gadE	0.12016	0.156908	7.34406	7.94779	9.40827	8.24717	8.45605	8.13305	7.99139	8.99444
P63224	Phosphoheptose isomerase	gmhA	1.8859	-1.01872	17.4899	17.3878	17.3145	17.261	15.6751	16.2482	16.3787	17.0761
P63228	D-glycero-beta-D-manno-heptose-1,7-bisphosphate 7-phosphatase	gmhB	1.48627	1.43198	11.9976	11.5751	13.4924	12.2408	14.2414	14.3473	13.3341	13.111
P63235	Glutamate/gamma-aminobutyrate antiporter	gadC	0.729254	-0.716733	16.0954	16.0578	16.3919	15.9201	16.3051	15.8247	14.1144	15.354
P63264	Chaperone modulatory protein CbpM	cbpM	0.91163	-1.97939	11.0319	10.835	7.22704	11.7047	7.93888	8.84205	9.01133	7.08873
P63284	Chaperone protein ClpB	clpB	0.569256	-0.388174	18.1325	17.9793	18.9682	18.1456	17.7177	18.0033	18.5086	17.4433
P63386	Intermembrane phospholipid transport system ATP-binding protein MlaF	mlaF	2.08414	-2.24716	11.8485	11.8154	10.7991	11.5138	10.6502	9.31396	8.88228	8.14188
P63389	Probable ATP-binding protein YheS	yheS	0.336445	-0.214895	10.3892	10.5137	11.2888	10.4482	10.1318	10.8862	10.5504	10.212
P63417	Uncharacterized N-acetyltransferase YhbS	yhbS	0.0409328	0.0278785	12.6939	12.5621	12.8536	12.9944	12.4982	13.4043	12.4719	12.8412
P63883	N-acetylmuramoyl-L-alanine amidase AmiC	amiC	0.401348	-0.250808	10.6241	10.7909	9.82686	10.5387	10.3082	10.6092	9.78872	10.0712
P64423	Zinc transport protein ZntB	zntB	3.19866	-2.3051	10.4438	10.379	10.1812	10.213	8.75115	8.14477	8.03645	7.06427
P64426	Glycosyl hydrolase DigH	digH	0.685129	-0.86862	9.2244	9.44016	9.44224	8.92696	7.5781	10.1491	8.17459	7.65751
P64429	Uncharacterized protein YpfJ	ypfJ	2.145	-1.19832	12.5	12.5096	12.6306	12.5884	11.523	11.5283	11.8835	10.5004
P64451	Uncharacterized lipoprotein YdcL	ydcL	3.09211	-1.65403	13.9238	14.3326	14.323	14.2469	13.0612	12.4491	11.9081	12.7918
P64455	Uncharacterized protein YdcY	ydcY	1.11875	-0.483507	14.5486	14.6892	14.6553	14.6422	14.2035	14.7632	13.7944	13.8402
P64461	(4S)-4-hydroxy-5-phosphonooxypentane-2,3-dione isomerase	lsrG	2.12163	1.60222	12.0239	11.8789	13.2057	11.8198	14.274	14.1526	13.2221	13.6885
P64463	Putative selenoprotein YdfZ	ydfZ	1.64906	1.96008	15.4524	15.4484	17.1627	15.3207	18.0491	18.0849	16.4608	18.6297
P64467	OriC-binding nucleoid-associated protein	cnu	1.8469	2.1283	10.9286	10.9827	12.9896	11.1281	14.0686	14.1928	12.5401	13.7407
P64476	Uncharacterized protein YdiH	ydiH	0.740484	-1.19436	9.17602	9.2649	9.43416	9.4272	8.66181	9.29914	5.80368	8.76021
P64479	Uncharacterized protein YdiZ	ydiZ	0.530234	-1.18729	13.0532	12.883	14.1678	13.2068	13.0922	13.3318	12.971	9.16659
P64483	Multifunctional Ser/Thr-tRNA deacylase ProXp-y	proXp-y	0.305089	-0.139912	13.2195	13.327	13.7163	13.1595	13.4652	13.4742	12.9562	12.9672
P64490	Uncharacterized protein YoaC	yoaC	1.11138	-0.972684	11.3661	11.4005	11.2167	11.0964	10.5317	10.6456	8.98094	11.0307
P64503	Uncharacterized protein YebV	yebV	0.22111	0.194584	14.5875	14.4638	14.9293	14.4784	14.6803	15.3976	13.9153	15.2442
P64506	Uncharacterized protein YebY	yebY	0.400054	0.55371	11.6637	11.792	12.5516	11.3021	12.8345	12.3877	10.8653	13.4368
P64515	Inner membrane protein YecN	yecN	2.39533	-1.56884	10.1863	10.2859	9.7867	9.9634	9.29925	8.72878	8.06171	7.85724
P64517	Uncharacterized protein YodC	yodC	2.15694	2.14755	11.1345	11.7627	12.9138	11.507	14.1153	14.5039	12.8891	14.4
P64519	Uncharacterized protein YodD	yodD	1.26634	-1.48951	10.3717	10.8794	10.1981	11.7962	9.85362	8.77628	10.4564	8.20096
P64534	Nickel/cobalt homeostasis protein RcnB	rcnB	1.03777	0.938088	11.8684	11.7835	13.2803	11.8339	13.5465	13.3697	12.2567	13.3456
P64540	Uncharacterized protein YfcL	yfcL	1.46593	1.7656	11.6373	11.6558	13.8582	12.1229	14.7716	14.493	13.0523	14.0197
P64545	Protein YfgG	yfgG	0.0392034	-0.0825223	7.93154	8.62804	8.16211	8.14342	9.97238	8.31746	6.54077	7.70441
P64554	7-carboxy-7-deazaguanine synthase	queE	0.620639	0.566113	12.043	12.0505	12.7082	12.2331	13.0825	12.8237	13.6621	11.731
P64557	Uncharacterized protein YgfM	ygfM	1.91271	-1.63896	12.3871	12.325	12.1483	12.4325	10.6501	10.7636	11.7837	9.53964
P64564	Uncharacterized protein YggT	yggT	1.71133	-1.4854	10.3831	10.3618	10.1002	10.4089	9.60625	9.62734	7.82404	8.25476
P64581	Uncharacterized protein YqjD	yqjD	0.807042	1.21999	16.0884	16.2478	18.5005	15.5023	18.1902	17.7661	16.8015	18.4612
P64585	Inner membrane protein YqjE	yqjE	1.13793	-1.38735	10.9626	11.5656	11.6334	11.1518	11.4739	10.2744	8.57439	9.44117
P64588	Transcriptional regulator YqjI	yqjI	2.67224	3.25061	12.8495	13.0002	15.1433	12.6795	17.0206	16.8659	15.9156	16.8729
P64596	Outer membrane lipoprotein DolP	dolP	4.04127	-3.14101	12.5858	12.6795	11.7851	12.7718	9.15912	9.29084	8.79982	10.0084
P64602	Intermembrane phospholipid transport system binding protein MlaB	mlaB	1.68303	1.75392	13.3739	13.4242	15.1118	13.4837	16.1693	16.0167	14.5208	15.7026
P64604	Intermembrane phospholipid transport system binding protein MlaD	mlaD	0.938871	-0.755217	14.0127	13.9138	14.1451	14.1261	14.1988	13.6201	12.2905	13.0675
P64606	Intermembrane phospholipid transport system permease protein MlaE	mlaE	1.66657	-0.680943	8.73079	8.46575	8.4356	8.6836	8.43161	7.42841	7.7942	7.93775
P64612	Cell division protein ZapE	zapE	0.260585	-0.342802	9.36559	9.39782	9.29765	9.087	10.283	8.73899	9.07049	7.68439
P64614	Uncharacterized protein YhcN	yhcN	0.393346	-0.718022	7.81353	8.40771	10.5466	7.45164	8.74491	7.73022	6.81319	8.05903
P64616	Uncharacterized protein YhcO	yhcO	0.232955	0.289863	12.0229	11.8148	13.1102	12.1508	13.2525	12.9354	11.3766	12.6937
P64624	Uncharacterized protein YheO	yheO	0.296451	-0.351935	10.973	10.8829	12.6305	10.8479	10.96	11.1864	11.461	10.3192
P65292	Uncharacterized lipoprotein YgdI	ygdI	3.16785	-2.39939	10.7183	11.2308	10.4873	11.1168	8.12988	8.98275	9.10693	7.73595
P65294	Uncharacterized lipoprotein YgdR	ygdR	3.02179	-2.64381	14.3362	14.506	13.1461	14.6131	11.8882	11.9455	10.7367	11.4557
P65367	Flavodoxin YqcA	yqcA	1.47899	0.980431	14.1671	14.2304	15.2776	14.2846	15.7668	15.6995	14.7547	15.6605
P65556	Uncharacterized Nudix hydrolase YfcD	yfcD	1.4236	2.75831	6.18599	9.523	11.0654	8.65601	11.112	11.9215	11.5201	11.9101
P65807	Uncharacterized protein YgeY	ygeY	2.67103	1.48804	13.5524	13.6839	14.608	13.6183	15.4267	15.4193	14.9361	15.6326
P65870	6-carboxy-5,6,7,8-tetrahydropterin synthase	queD	2.10641	1.4264	12.9142	13.0114	14.2727	13.2021	14.9323	15.0966	14.2443	14.8329
P66817	DnaA initiator-associating protein DiaA	diaA	1.05471	0.625482	12.1868	12.2508	12.6	12.3671	13.0584	13.6082	12.1867	13.0532
P66899	Diaminopropionate ammonia-lyase	ygeX	0.408061	-0.767442	10.7192	10.5735	10.7241	10.5535	8.99837	11.0307	11.4818	7.98975
P66948	Beta-barrel assembly-enhancing protease	bepA	2.69727	-1.81181	13.4992	13.531	12.3051	13.5426	11.0957	11.7943	11.5816	11.1591
P67080	Pyridoxal phosphate homeostasis protein	yggS	2.55928	-1.46014	12.245	12.1479	12.1445	12.0856	10.6824	11.2753	10.9432	9.88163
P67087	Ribosomal RNA small subunit methyltransferase I	rsmI	0.973033	0.719978	11.2497	10.9265	11.1168	11.4369	11.6825	11.5256	11.4203	12.9814
P67095	Phosphodiesterase YfcE	yfcE	0.776397	-0.270596	14.3773	14.3822	14.5965	14.4238	14.2708	14.4884	13.7121	14.2261
P67430	HTH-type transcriptional repressor NemR	nemR	0.153174	-0.0967901	9.56173	8.82231	9.66575	8.94001	9.03345	9.05234	9.02832	9.48852
P67553	UPF0257 lipoprotein YnfC	ynfC	0.82082	-0.831329	8.38851	8.83099	8.8366	8.9294	7.61795	8.97756	6.70236	8.36231
P67603	N(4)-acetylcytidine amidohydrolase	yqfB	0.381392	0.297188	15.1059	15.5113	16.6236	15.5244	16.0802	16.2016	15.7532	15.9188
P67660	Probable HTH-type transcriptional regulator YhaJ	yhaJ	1.92879	-2.6005	12.1886	12.1608	10.7743	12.2534	8.95722	10.9614	9.15242	7.90402
P67762	UPF0306 protein YhbP	yhbP	0.252577	0.308557	8.525	7.39972	8.65337	7.92991	7.86415	8.87061	7.64969	9.35778
P67826	PF03932 family protein CutC	cutC	0.146088	-0.152734	11.2272	11.0958	11.6671	10.9309	10.8587	11.5352	11.7692	10.147
P67910	ADP-L-glycero-D-manno-heptose-6-epimerase	hldD	3.95018	-1.11229	16.8059	16.7043	16.6517	16.8211	15.8085	15.8657	15.4247	15.4349
P68066	Autonomous glycyl radical cofactor	grcA	1.1189	1.02397	16.3857	16.2057	18.1093	16.3523	17.91	17.9962	17.3075	17.9352
P68183	Maltose/maltodextrin transport system permease protein MalG	malG	1.2009	-1.42641	10.4761	10.5163	9.94657	10.4382	9.89392	10.0508	7.74028	7.98637
P68187	Maltose/maltodextrin import ATP-binding protein MalK	malK	2.37623	-1.18364	12.9289	12.7938	12.0822	12.8893	11.6848	11.7445	10.9832	11.5471
P68191	Stationary-phase-induced ribosome-associated protein	sra	0.702132	1.18629	11.5392	11.907	11.2413	11.6248	13.3473	13.0791	10.4421	14.1889
P68206	UPF0337 protein YjbJ	yjbJ	0.132281	0.192839	18.4154	18.2935	20.1126	18.2908	19.0872	19.2238	18.049	19.5234
P68398	tRNA-specific adenosine deaminase	tadA	0.877566	-0.940742	10.2745	9.98098	9.49425	9.92711	7.93765	9.81744	9.91327	8.24551
P68567	Ribosomal RNA small subunit methyltransferase J	rsmJ	0.0636047	0.0750887	10.7082	10.4215	9.8125	10.7255	11.1153	11.1069	9.74806	9.99787
P68679	Small ribosomal subunit protein bS21	rpsU	0.42304	-0.772966	16.8619	17.0194	16.3607	16.8429	16.0405	17.8244	13.9296	16.1986
P68688	Glutaredoxin 1	grxA	1.85072	3.01911	12.0665	11.7879	14.8036	11.7666	15.8227	15.8933	14.2469	16.5381
P68699	ATP synthase subunit c	atpE	2.47171	-2.97002	15.3601	15.62	13.85	15.3531	12.8254	12.4761	10.6393	12.3624
P68739	Endonuclease V	nfi	0.0900228	-0.0920873	10.5572	10.2918	10.1917	10.4487	10.6901	10.8037	10.4073	9.21995
P68767	Cytosol aminopeptidase	pepA	0.615583	-0.175378	14.5709	14.6329	14.2039	14.4749	14.1848	14.206	14.5846	14.2057
P68919	Large ribosomal subunit protein bL25	rplY	0.127406	-0.172894	14.3515	14.3212	13.0771	14.4451	14.2477	14.7119	12.8998	13.6438
P69054	Succinate dehydrogenase cytochrome b556 subunit	sdhC	0.750759	-0.679766	8.6144	9.36843	9.04471	8.94157	8.85976	9.15339	7.3764	7.86049
P69222	Translation initiation factor IF-1	infA	4.83382	-1.48366	12.649	12.6892	12.6776	12.7294	10.9948	11.2273	11.5178	11.0705
P69228	Transcriptional regulatory protein BaeR	baeR	1.53625	0.636442	11.7162	11.4352	12.2653	11.6156	12.5189	12.7068	12.2289	12.1235
P69346	Antitoxin YefM	yefM	1.64055	2.16483	9.03991	8.91775	11.5604	8.9938	12.2821	12.1987	10.9551	11.7352
P69411	Outer membrane lipoprotein RcsF	rcsF	2.24281	-2.23324	13.2501	13.5175	13.2774	13.4804	12.1206	11.4289	9.64552	11.3974
P69425	Sec-independent protein translocase protein TatB	tatB	0.932245	-0.659719	11.13	11.2509	11.7742	11.3357	11.3437	10.8284	9.77752	10.9022
P69428	Sec-independent protein translocase protein TatA	tatA	0.561599	1.03854	12.1544	12.2465	15.1816	12.0818	14.5113	14.2849	12.7115	14.3106
P69441	Adenylate kinase	adk	1.27667	1.07119	16.3388	16.2393	17.8403	16.0879	17.8675	17.762	17.179	17.9826
P69451	Long-chain-fatty-acid--CoA ligase	fadD	2.22985	0.558273	11.7592	11.7023	12.108	11.6411	12.4406	12.4105	12.4792	12.1135
P69488	Divalent-cation tolerance protein CutA	cutA	1.20831	2.73349	6.87887	8.67169	11.1272	6.57545	9.38038	11.9675	11.5976	11.2417
P69490	Cytochrome c-type biogenesis protein CcmE	ccmE	1.16992	-1.06379	8.49684	8.85468	9.95737	9.16492	8.66807	7.22409	7.66902	8.65747
P69503	Adenine phosphoribosyltransferase	apt	3.27333	-1.12469	12.9537	12.9664	12.571	13.1781	12.013	11.7824	11.494	11.881
P69506	Iron-sulfur cluster repair protein YtfE	ytfE	1.7994	2.09176	10.8591	10.7576	12.8252	10.7641	13.8338	13.6554	12.2895	13.7945
P69739	Hydrogenase-1 small chain	hyaA	1.86838	1.03049	14.4624	14.7415	15.5728	14.698	15.4998	16.3352	15.808	15.9538
P69741	Hydrogenase-2 small chain	hybO	1.37884	-0.70313	13.6529	13.7008	13.2326	13.4687	12.6536	13.118	12.176	13.2947
P69776	Major outer membrane lipoprotein Lpp	lpp	1.95341	-1.48873	16.5887	16.8271	17.5634	16.7376	16.0891	15.3193	14.5086	15.8447
P69783	PTS system glucose-specific EIIA component	crr	0.255278	0.217796	18.1364	18.0649	19.1827	18.2083	19.1564	18.6784	18.0381	18.5905
P69786	PTS system glucose-specific EIICB component	ptsG	0.109466	-0.179846	11.2438	11.1924	11.6497	10.8731	12.0693	11.7679	9.44952	10.9529
P69795	PTS system N,N'-diacetylchitobiose-specific EIIB component	chbB	1.06876	1.91977	10.6431	10.2825	13.3114	10.2583	11.3989	14.0264	13.5797	13.1693
P69797	PTS system mannose-specific EIIAB component	manX	5.18835	-1.47418	12.7437	12.432	12.5578	12.6035	11.3089	10.9996	11.1581	10.9736
P69801	PTS system mannose-specific EIIC component	manY	1.91974	-2.00294	12.3264	12.5151	11.324	12.5731	10.9994	10.4234	8.78466	10.5193
P69805	PTS system mannose-specific EIID component	manZ	2.67858	-3.4781	11.6868	11.8138	11.0522	11.3986	7.14217	7.68494	9.93651	7.27534
P69808	PTS system fructose-like EIIB component 1	fryB	2.63502	3.22209	9.05916	8.57654	11.3556	9.22865	12.8329	12.9189	12.3062	13.0503
P69811	Multiphosphoryl transfer protein	fruB	1.50582	1.94914	13.8489	13.8921	16.3372	14.0228	17.2463	16.8268	15.7212	16.1033
P69820	Ascorbate-specific PTS system EIIA component	ulaC	1.82917	1.70604	10.3796	10.5825	12.3442	10.7045	12.6095	12.7424	12.1999	13.2833
P69828	PTS system galactitol-specific EIIA component	gatA	0.843251	1.01347	14.4373	14.5128	16.8049	14.6724	15.7798	16.6955	16.0608	15.9452
P69829	Nitrogen regulatory protein	ptsN	2.11032	1.81111	13.6708	13.6455	15.1436	13.8457	16.3305	16.123	15.0331	16.0634
P69853	Tat proofreading chaperone DmsD	dmsD	1.06527	-0.312843	10.0441	10.1261	10.2102	9.80886	9.54422	10.1045	9.6385	9.65062
P69874	Spermidine/putrescine import ATP-binding protein PotA	potA	3.32247	-1.61367	12.3997	12.2318	12.2953	12.1345	11.2264	10.8139	10.2969	10.2694
P69908	Glutamate decarboxylase alpha	gadA	0.308757	0.650292	14.2677	12.6726	15.8787	12.7173	14.5076	15.5832	13.3652	14.6816
P69910	Glutamate decarboxylase beta	gadB	0.380428	-0.334705	19.6739	19.5963	19.2245	19.5048	18.7529	19.5881	19.9664	18.3531
P69913	Carbon storage regulator	csrA	5.74004	-2.27974	15.3406	15.5818	15.4182	15.622	13.5071	13.1539	12.9989	13.1838
P69922	L-fucose isomerase	fucI	0.30524	-0.307105	12.2355	12.1897	10.9994	12.2191	11.7918	11.616	12.2047	10.8026
P69924	Ribonucleoside-diphosphate reductase 1 subunit beta	nrdB	2.21379	-1.73399	14.2709	14.2885	14.0399	14.4613	11.9817	12.4892	13.7049	11.9489
P69931	DnaA regulatory inactivator Hda	hda	0.855787	-0.661029	9.936	9.94337	10.2313	9.37779	9.63872	8.63607	9.95568	8.61387
P75617	UPF0174 protein YaaW	yaaW	0.118571	-0.303789	11.8877	11.4566	11.6227	8.26232	10.8987	9.25861	11.1894	10.6675
P75682	Putative 2-dehydro-3-deoxy-D-gluconate aldolase YagE	yagE	1.71352	-0.918062	12.4328	12.4297	11.408	12.4686	11.5497	10.9609	11.396	11.1604
P75691	Aldehyde reductase YahK	yahK	0.81022	-0.946583	18.2094	18.3723	18.0928	18.1994	16.2948	17.3168	18.8846	16.5913
P75694	Uncharacterized protein YahO	yahO	0.354741	-0.695409	15.0991	15.2772	15.4685	14.6839	15.1796	14.8366	12.0133	15.7177
P75713	(S)-ureidoglycine aminohydrolase	allE	1.93408	-2.49094	10.6905	11.0595	10.9433	10.878	7.28337	7.15882	9.30662	9.85868
P75726	Citrate lyase alpha chain	citF	1.07083	1.03151	8.45603	8.40965	6.77797	7.21795	8.1404	8.52021	9.36733	8.95969
P75728	3-demethoxyubiquinol 3-hydroxylase	ubiF	0.109379	0.10417	11.2483	11.2882	10.7666	11.1657	11.5819	11.0412	11.8855	10.3769
P75736	Esterase YbfF	ybfF	0.873998	-1.27836	11.8385	11.8106	10.4515	12.1053	11.7587	10.0331	10.6035	8.69705
P75741	Putative protein YbfL	ybfL	1.29507	-1.49656	10.7206	10.4144	10.6826	10.3795	7.71671	9.55274	10.4825	8.45886
P75745	5-oxoprolinase subunit C	pxpC	0.235488	-0.309935	12.6929	12.605	11.5712	12.6358	11.7182	12.3792	13.1585	11.0093
P75746	5-oxoprolinase subunit A	pxpA	0.109279	-0.347476	10.3444	6.60394	7.59334	10.3673	8.7031	9.69681	6.48636	8.63284
P75767	Putative gluconeogenesis factor	ybhK	1.67906	-0.926243	11.0047	11.3101	11.0938	10.7327	10.6561	10.4424	9.88984	9.44805
P75777	UPF0194 membrane protein YbhG	ybhG	2.03461	-1.08172	12.9296	12.8484	12.598	12.8406	12.356	11.7284	11.004	11.8013
P75779	PKHD-type hydroxylase YbiX	ybiX	2.39887	-1.46126	10.5732	10.5911	9.53643	10.6752	9.26462	8.5991	8.56501	9.10209
P75780	Catecholate siderophore receptor Fiu	fiu	2.20037	-1.49553	9.34787	9.21706	8.99911	9.80164	7.94858	7.53517	7.20238	8.69744
P75782	Ribosomal RNA large subunit methyltransferase F	rlmF	0.559323	-0.536817	11.095	11.1259	10.299	11.129	9.60254	11.3476	9.86199	10.6895
P75785	Phosphoethanolamine transferase OpgE	opgE	1.15896	-1.34181	9.69992	8.08556	9.25958	9.63169	8.93968	8.21181	6.72604	7.43195
P75791	Uncharacterized protein YbiU	ybiU	0.206486	-0.24135	10.675	10.6699	11.1372	10.4412	10.5367	11.0873	11.1051	9.22876
P75792	Sugar phosphatase YbiV	ybiV	0.911061	-1.2344	10.6964	10.7572	10.9511	10.8832	9.23064	10.4195	10.883	7.8172
P75796	Glutathione import ATP-binding protein GsiA	gsiA	1.40135	-1.52491	10.4746	10.5551	8.64935	10.6881	9.02394	8.46608	9.09266	7.68482
P75797	Glutathione-binding protein GsiB	gsiB	1.46512	-2.41187	12.2129	12.0069	10.8924	11.9883	8.22596	10.8059	10.7738	7.64737
P75809	5-amino-6-(5-phospho-D-ribitylamino)uracil phosphatase YbjI	ybjI	0.0438846	-0.118125	9.45633	9.29624	10.7062	7.45773	10.1861	8.41613	10.2379	7.60381
P75818	Uncharacterized lipoprotein YbjP	ybjP	2.94771	-1.8915	16.5353	16.9587	17.5065	16.7584	15.2578	15.5489	14.3758	15.0104
P75820	N-acetylmuramoyl-L-alanine amidase AmiD	amiD	4.33223	-3.21527	10.6541	10.6287	10.2857	10.872	8.24785	7.06801	7.14075	7.12289
P75821	Uncharacterized protein YbjS	ybjS	0.0594382	-0.131863	9.62488	9.91841	10.4289	10.5265	11.0597	10.607	10.5517	7.75287
P75822	Putative NAD(P)-binding protein YbjT	ybjT	2.63294	-2.03091	9.66471	9.73157	9.33649	9.46574	7.05837	7.88329	6.70324	8.42998
P75823	Low specificity L-threonine aldolase	ltaE	2.97755	-2.17162	13.8335	13.9557	13.4105	13.8403	11.2979	11.6418	12.5248	10.889
P75828	Uncharacterized protein YbjD	ybjD	1.91204	-2.35363	10.7512	11.1396	11.4145	11.0049	10.3165	8.30083	7.22227	9.05611
P75830	Macrolide export protein MacA	macA	0.208955	-0.267971	9.66392	9.50929	9.98291	9.61666	10.8622	9.27829	8.97693	8.58349
P75831	Macrolide export ATP-binding/permease protein MacB	macB	0.147807	-0.141425	8.77869	8.80509	8.37565	8.85268	9.11102	9.18323	7.78106	8.1711
P75838	Ribosomal protein S12 methylthiotransferase accessory factor YcaO	ycaO	1.20706	-0.677357	12.9648	12.6818	13.1325	12.811	12.3449	12.284	12.7968	11.455
P75839	UPF0702 transmembrane protein YcaP	ycaP	2.53683	-2.0556	9.7867	10.0607	10.0605	10.0605	8.29697	8.89855	6.97051	7.57996
P75849	Hydroxyacylglutathione hydrolase GloC	gloC	1.01562	0.915468	13.2945	13.367	14.8327	13.5268	15.0118	14.9367	13.7987	14.9357
P75863	Uncharacterized protein YcbX	ycbX	0.0649118	-0.0273333	11.3865	11.4743	10.9574	11.396	11.2115	11.2719	11.5321	11.0892
P75864	Ribosomal RNA large subunit methyltransferase K/L	rlmL	0.115128	0.252429	11.1375	11.191	11.0377	11.1227	12.3812	11.9547	12.2158	8.94693
P75867	Putative Lon protease homolog	ycbZ	2.59424	-1.661	12.549	12.202	11.7275	12.3908	11.2544	10.7696	10.1893	10.0118
P75870	Inner membrane protein YccS	yccS	0.855225	0.696326	7.8277	7.62781	6.9395	6.52932	7.46074	8.08972	7.52003	8.63914
P75874	Uncharacterized protein YccU	yccU	2.89592	-0.673501	12.4067	12.481	12.6648	12.3602	11.5749	11.8842	12.0277	11.7318
P75876	Ribosomal RNA large subunit methyltransferase I	rlmI	0.385037	-0.400536	12.7959	12.6006	12.3198	12.4673	12.0628	12.1354	13.2744	11.1089
P75913	Glyoxylate/hydroxypyruvate reductase A	ghrA	1.24937	-0.668328	12.2571	12.1736	11.7678	12.2592	11.7045	11.2149	12.0144	10.8507
P75914	Probable phosphatase YcdX	ycdX	1.58133	1.60855	15.378	15.3685	17.4679	15.6598	17.9953	17.8308	17.0233	17.4588
P75915	Chaperone protein YcdY	ycdY	2.51064	2.21097	14.251	14.2432	15.6908	14.1702	16.4273	17.2674	16.2091	17.2954
P75919	Cardiolipin synthase C	clsC	0.112721	0.195468	8.01735	8.29222	7.53509	7.28133	7.71124	9.19471	6.42222	8.57969
P75931	Putative oxidoreductase YceM	yceM	0.321263	0.433826	11.227	11.1729	10.921	11.1109	11.3796	11.8774	12.8198	10.0903
P75937	Flagellar hook protein FlgE	flgE	0.901224	1.10565	10.4759	10.6145	11.2391	10.381	12.5231	11.8238	10.1021	12.6841
P75938	Flagellar basal-body rod protein FlgF	flgF	0.0628789	0.111423	10.3432	10.1677	11.0726	10.3966	10.9848	11.0253	8.8594	11.5563
P75949	Beta-hexosaminidase	nagZ	1.26271	-1.09209	13.0689	13.2802	13.2786	13.0124	11.9641	12.3088	13.0915	10.9073
P75952	HTH-type transcriptional repressor ComR	comR	1.64206	1.9415	9.75317	9.84964	11.6773	9.07135	12.0847	12.408	11.1322	12.4926
P75957	Lipoprotein-releasing system ATP-binding protein LolD	lolD	1.86922	-2.11324	12.2585	12.2253	10.9705	12.3138	10.3968	10.8249	9.63105	8.46231
P75958	Lipoprotein-releasing system transmembrane protein LolE	lolE	0.949211	-0.640599	9.18153	9.42323	8.51146	9.17089	8.49952	8.72812	7.6136	8.88348
P75959	N-acetyl-D-glucosamine kinase	nagK	0.336395	0.28959	11.3657	11.193	10.8593	11.5014	11.1898	11.7875	12.3276	10.7727
P75960	NAD-dependent protein deacylase	cobB	0.216472	-0.205607	12.1135	12.0658	12.3081	11.9899	11.803	12.1317	12.7566	10.9636
P75974	Prophage repressor CohE	cohE	2.18355	2.27426	7.98195	9.11937	9.70237	8.95558	10.5276	12.2739	10.5051	11.5497
P75992	Probable two-component-system connector protein YmgA	ymgA	1.47568	-1.30916	11.1953	11.2956	11.2695	11.388	10.8251	10.7757	9.14351	9.16739
P75993	Probable two-component-system connector protein AriR	ariR	1.24999	1.57213	9.73286	9.62244	10.9972	9.87858	12.7667	11.861	9.98905	11.9028
P76001	Uncharacterized protein YcgJ	ycgJ	0.86976	0.912855	9.57212	9.68166	10.4723	9.32056	10.4291	11.276	9.46527	11.5277
P76002	Inhibitor of g-type lysozyme	pliG	1.74198	1.11981	11.5352	11.7808	12.1178	11.3115	12.9492	13.2261	11.9177	13.1316
P76004	Uncharacterized protein YcgM	ycgM	1.32277	-1.70141	10.5861	10.6129	11.1767	10.6099	8.57976	8.29453	11.0429	8.26268
P76008	Murein tetrapeptide carboxypeptidase	ldcA	0.00591754	0.0108321	11.2821	11.0344	10.5385	11.1288	12.055	11.2515	11.409	9.31169
P76010	Flagellar brake protein YcgR	ycgR	0.840693	-0.396508	10.4734	10.7064	10.3219	10.4643	10.604	10.3312	9.74809	9.69668
P76014	PEP-dependent dihydroxyacetone kinase, ADP-binding subunit DhaL	dhaL	0.336078	0.341886	11.9066	11.5242	11.8729	11.528	10.9155	12.8971	12.4007	11.9859
P76015	PEP-dependent dihydroxyacetone kinase, dihydroxyacetone-binding subunit DhaK	dhaK	0.790038	-0.852489	13.426	13.3281	13.2415	13.3208	12.2532	12.7348	13.7438	11.1746
P76027	Oligopeptide transport ATP-binding protein OppD	oppD	1.83324	-1.11274	14.8807	14.9137	14.6327	15.0514	13.5316	14.1617	14.3639	12.9703
P76034	Uncharacterized HTH-type transcriptional regulator YciT	yciT	0.440551	-1.15278	11.9306	11.8207	11.0385	11.7451	11.4533	11.1429	12.2352	7.09242
P76035	Uncharacterized protein YciW	yciW	1.66233	-1.75851	10.9152	10.7294	10.7919	10.9887	7.89944	10.3468	9.73662	8.40835
P76038	Gamma-glutamyl-gamma-aminobutyrate hydrolase PuuD	puuD	0.196996	0.197224	9.6206	9.45264	11.0851	9.55165	10.3344	9.97055	10.1283	10.0657
P76046	Ras-like GTPase YcjX	ycjX	0.392032	-0.435169	10.7226	10.7538	10.4205	10.9582	9.86173	11.5413	10.3877	9.32354
P76049	Uncharacterized protein YcjY	ycjY	3.95709	-2.02903	12.8182	12.7237	12.2092	12.7857	11.1128	10.4114	10.5714	10.325
P76053	Probable DNA endonuclease SmrA	smrA	0.404323	-0.134725	9.5609	9.90687	9.93319	9.46435	9.62727	9.51141	9.79427	9.39346
P76055	tRNA-cytidine(32) 2-sulfurtransferase	ttcA	1.03317	0.836448	8.72768	8.58603	10.3821	9.36343	10.2791	10.0642	10.1928	9.86894
P76062	Prophage repressor RacR	racR	0.237655	0.328232	11.2608	11.06	12.4738	10.8738	10.8007	12.4059	11.2478	12.527
P76071	Transposase InsH for insertion sequence element IS5Y	insH5	0.14092	-0.131438	9.0235	8.3186	8.23731	8.94974	7.65994	8.90987	8.82799	8.6056
P76073;P76154	Uncharacterized protein YnaE;Cold shock protein YdfK	ynaE;ydfK	1.23732	1.26925	6.97123	8.0886	8.51988	7.86339	9.03306	9.89324	7.94801	9.64579
P76082	2,3-dehydroadipyl-CoA hydratase	paaF	1.35781	-1.09703	10.1771	10.0687	9.31505	10.3178	9.53767	9.18642	8.93552	7.83099
P76086	Transcriptional repressor PaaX	paaX	0.717726	-1.12373	10.6313	10.3202	10.524	10.4796	8.16618	11.0073	10.3085	7.9783
P76097	2-oxoadipate dioxygenase/decarboxylase	ydcJ	0.0579709	0.0599556	12.2375	12.1259	12.7135	12.1928	12.1403	12.6414	13.1577	11.5701
P76100	Uncharacterized acetyltransferase YdcK	ydcK	1.99121	-0.997142	10.1288	11.0699	10.9208	10.6089	9.78675	10.0053	9.75247	9.19528
P76108	Bifunctional polyhydroxybutyrate synthase / ABC transporter periplasmic binding protein	ydcS	4.01279	-2.19246	14.8445	14.7366	13.9107	14.7271	12.5704	12.4992	12.2563	12.1232
P76112	L-amino acid N-acyltransferase MnaT	mnaT	1.37012	-2.00092	11.6944	11.7504	10.1381	11.6067	7.86739	10.3788	10.5254	8.41431
P76113	NADPH-dependent curcumin reductase	curA	0.898829	-0.844094	16.9116	16.919	16.2921	16.8916	15.3752	16.1573	17.0629	15.0424
P76116	Uncharacterized protein YncE	yncE	2.30588	-1.08194	13.3112	13.4608	13.2127	13.4531	12.3107	12.5192	12.6923	11.5877
P76117	Uncharacterized GST-like protein YncG	yncG	2.00505	-1.7465	10.2563	10.2999	9.00992	10.4063	7.97553	7.71412	9.22645	8.0703
P76121	Uncharacterized protein YddH	yddH	1.63725	0.424286	10.2711	10.6705	10.3923	10.6697	11.0247	10.6343	11.0066	11.0351
P76128	Probable D,D-dipeptide-binding periplasmic protein DdpA	ddpA	1.6364	-1.87833	11.5056	11.4048	9.89021	11.4566	9.41807	10.2733	9.10155	7.95097
P76129	Oxygen sensor protein DosP	dosP	0.365178	0.471195	9.09286	9.02699	8.97676	9.09539	10.5735	9.79043	9.77078	7.94205
P76141	Transcriptional regulator LsrR	lsrR	0.944943	-1.57954	12.4537	12.3327	12.1116	12.3329	11.1825	11.1864	12.2515	8.29231
P76142	Autoinducer 2-binding protein LsrB	lsrB	0.362653	0.272138	13.9203	13.6916	14.315	13.8181	14.4059	14.5686	13.3287	14.5304
P76143	3-hydroxy-5-phosphonooxypentane-2,4-dione thiolase	lsrF	0.206105	-0.160691	14.9657	14.7716	14.7407	14.5509	13.8895	14.6121	15.3444	14.5402
P76145	Trans-aconitate 2-methyltransferase	tam	2.68792	-1.27175	12.8683	12.6073	11.8268	12.673	11.186	11.2934	11.4116	10.9973
P76149	Succinate semialdehyde dehydrogenase [NAD(P)+] Sad	sad	0.745242	-1.11414	11.7911	11.7412	10.4934	11.5694	9.46384	11.0457	11.7443	8.88469
P76170	UPF0482 protein YnfB	ynfB	0.678082	0.254808	14.1081	14.4774	14.8304	14.1204	14.4641	14.7051	14.7119	14.6743
P76172	Uncharacterized protein YnfD	ynfD	0.0769837	0.128911	12.006	11.4417	12.9717	11.9297	12.9201	12.1898	10.7833	12.9715
P76176	Uncharacterized serine protease YdgD	ydgD	1.5156	1.56531	11.4482	10.6412	12.8476	11.9597	13.8441	13.543	12.4151	13.3556
P76177	Protein YdgH	ydgH	0.370826	-0.258725	14.2046	14.1357	14.9537	14.3756	14.5499	14.5355	13.5546	13.9948
P76185	Uncharacterized protein YdhJ	ydhJ	0.481572	-0.598216	8.29962	9.05317	8.27849	8.89956	8.97936	8.85318	7.48393	6.82151
P76187	Oxidoreductase YdhF	ydhF	1.26549	-1.34771	15.6117	15.755	14.5091	15.674	14.0281	14.3733	15.0242	12.7334
P76192	Uncharacterized oxidoreductase YdhV	ydhV	0.132754	0.303198	9.44037	9.5807	10.2002	9.39061	11.3091	10.6953	10.307	7.51338
P76193	Probable L,D-transpeptidase YnhG	ynhG	0.426239	0.329283	13.236	13.2806	11.9992	13.3153	13.0771	13.4155	13.5765	13.0792
P76194	Cysteine desulfuration protein SufE	sufE	0.313877	0.27966	10.1664	9.911	11.1458	10.0422	11.1792	10.8344	10.2703	10.1001
P76206	Uncharacterized protein YdiY	ydiY	2.23226	-1.78924	9.9006	10.5729	9.63032	10.7486	8.8519	9.13978	7.81765	7.88612
P76208	Uncharacterized protein YniB	yniB	1.85258	-2.26262	9.95169	9.63788	8.30932	9.90291	5.95694	8.5529	7.2843	6.95716
P76215	Succinylglutamate desuccinylase	astE	1.59032	1.18954	10.132	10.1655	10.8465	9.67598	10.5523	11.228	11.9696	11.8282
P76216	N-succinylarginine dihydrolase	astB	1.18095	-1.54122	12.6739	12.6208	10.5795	12.7457	10.1036	10.9511	11.6879	9.71253
P76217	N-succinylglutamate 5-semialdehyde dehydrogenase	astD	1.18037	-1.48447	13.6236	13.4924	12.0402	13.5839	11.6678	11.7821	12.9966	10.3556
P76220	Uncharacterized protein YdjY	ydjY	0.498479	-0.338903	11.5763	11.6051	12.2956	11.7501	11.8032	11.9081	10.7515	11.4085
P76222	Uncharacterized protein YnjA	ynjA	0.595823	-2.02218	12.7275	12.5583	13.6115	12.0102	13.4782	7.76783	13.3488	8.22416
P76223	Protein YnjB	ynjB	2.99556	-2.99481	11.5584	11.532	10.5376	11.6783	7.90535	8.88064	9.19526	7.34577
P76227	Uncharacterized protein YnjH	ynjH	0.114798	0.178396	13.3278	13.4416	13.7363	13.2721	12.8714	14.0352	12.552	15.0328
P76234	Uncharacterized protein YeaE	yeaE	0.162128	-0.717704	8.11276	12.6773	7.53053	12.661	7.85662	9.23785	12.2991	8.71716
P76235	UPF0229 protein YeaH	yeaH	1.90463	-0.797492	11.809	11.869	11.5322	11.8878	11.1426	11.3505	10.3753	11.0396
P76237	Probable diguanylate cyclase DgcJ	dgcJ	3.351	-0.941701	10.6422	10.6482	10.2798	10.6152	9.89266	9.45074	9.46584	9.60933
P76243	Uncharacterized protein YeaO	yeaO	4.05406	3.37648	11.8588	11.8656	12.8211	11.8938	15.7584	15.9471	14.6974	15.5424
P76251	D-malate dehydrogenase [decarboxylating]	dmlA	1.69557	1.18309	12.6761	12.5276	12.7929	12.6312	13.8123	14.1956	12.8129	14.5393
P76256	tRNA threonylcarbamoyladenosine biosynthesis protein TsaB	tsaB	2.71275	-1.32238	12.0329	12.0111	11.6337	11.7549	9.95508	10.9955	10.8123	10.3803
P76268	HTH-type transcriptional regulator KdgR	kdgR	4.51295	-2.02589	14.5498	14.2733	14.4029	14.4758	12.8261	12.5043	12.2313	12.0365
P76270	Free methionine-R-sulfoxide reductase	msrC	0.633335	-0.403296	12.7251	12.6953	13.9192	12.9075	12.8755	12.6454	12.6848	12.4281
P76272	Intermembrane transport protein YebT	yebT	1.05338	-0.627296	9.04986	8.90383	9.34167	9.12174	8.33048	8.58169	9.20874	7.78701
P76290	Carboxy-S-adenosyl-L-methionine synthase	cmoA	0.248313	-0.265063	12.0132	12.0795	12.7937	12.1784	11.9494	12.1671	12.9052	10.9828
P76291	tRNA U34 carboxymethyltransferase	cmoB	0.726561	-1.47667	11.8806	11.7924	11.1892	11.6797	9.34983	11.1889	12.2636	7.83289
P76298	Flagellar biosynthesis protein FlhA	flhA	0.990187	-1.1405	9.31613	9.31415	9.15223	9.49703	8.58105	9.5064	6.71175	7.91835
P76308	Uncharacterized protein YecR	yecR	0.316413	-0.426197	9.04179	8.09445	10.2617	9.75744	9.55546	9.24662	8.45164	8.19686
P76316	D-cysteine desulfhydrase	dcyD	1.75972	-1.16992	14.0531	14.1185	13.1793	14.0633	11.8704	12.7543	13.0338	13.076
P76318	Abasic site processing protein YedK	yedK	2.34548	0.816922	10.4457	10.6612	10.1285	10.0781	11.4407	11.2359	11.0371	10.8674
P76329	Mannosyl-3-phosphoglycerate phosphatase	yedP	0.662283	-1.16559	13.4639	13.5434	13.2421	13.6211	11.1387	12.8698	14.425	10.7746
P76330	Probable diguanylate cyclase DgcQ	dgcQ	0.274084	-0.355191	9.78393	9.77593	9.60432	9.63051	10.1412	10.0527	7.83393	9.34606
P76342	Protein-methionine-sulfoxide reductase catalytic subunit MsrP	msrP	1.60981	-1.17484	10.9938	11.1033	9.96883	11.0598	9.46245	9.74975	10.2905	8.92359
P76344	Metal-binding protein ZinT	zinT	0.351131	-0.97026	10.4124	10.3107	11.6621	10.7989	8.5024	7.54853	10.5303	12.7218
P76346	Mlc titration factor A	mtfA	0.41018	0.2877	13.0757	13.1324	14.1586	12.8924	13.7423	13.8456	13.314	13.5081
P76347	Inverse autotransporter adhesin YeeJ	yeeJ	1.48556	-1.88617	11.5763	11.7297	11.6663	11.6986	8.85508	9.1105	11.8033	9.35731
P76372	Chain length determinant protein	wzzB	1.48717	-0.981435	14.1334	14.3149	14.8849	14.1808	14.0904	13.6175	12.621	13.2593
P76389	UPF0053 protein YegH	yegH	1.14202	-0.782007	9.78699	10.0554	10.6239	9.95499	9.32702	10.0883	9.3057	8.57231
P76397	Multidrug resistance protein MdtA	mdtA	0.60743	-0.4856	8.90995	8.83088	9.55805	8.38503	9.07455	8.76351	7.82032	8.08314
P76402	UPF0339 protein YegP	yegP	3.55562	-1.94072	15.4286	15.4561	14.5544	15.4814	13.1551	13.6315	13.2951	13.0758
P76403	tRNA hydroxylation protein P	trhP	0.385096	-0.816435	12.1269	11.8619	12.3481	12.0772	12.6805	11.5424	12.3081	8.6174
P76406	Uncharacterized protein YegR	yegR	3.56538	-3.0955	10.662	10.8215	10.3292	11.0823	6.9391	7.18838	7.74986	8.63571
P76407	Lipid kinase YegS	yegS	0.213577	-0.241418	12.2156	11.9949	13.2259	12.087	12.5962	11.6192	12.8714	11.471
P76418	Uncharacterized protein YegU	yegU	0.0137491	-0.0120733	10.1028	9.98581	9.86802	9.94685	10.4989	9.73303	10.3773	9.24589
P76422	Hydroxymethylpyrimidine/phosphomethylpyrimidine kinase	thiD	0.382445	0.339891	7.84138	7.78228	8.45873	8.43545	8.93238	9.17156	7.9675	7.80597
P76423	Hydroxyethylthiazole kinase	thiM	0.0143888	-0.0206225	9.44021	9.38709	9.92644	9.4141	9.99818	10.5288	9.14754	8.41086
P76440	NAD-dependent dihydropyrimidine dehydrogenase subunit PreT	preT	0.857177	-1.43805	11.8882	11.9293	11.7324	11.9491	11.2032	10.9024	11.683	7.95825
P76445	Lipid A 1-diphosphate synthase	lpxT	2.6519	-1.86217	10.5646	10.1964	10.0963	10.4804	9.45584	8.43307	7.86395	8.13616
P76446	Probable cyclic di-GMP phosphodiesterase PdeN	pdeN	0.103341	0.135026	8.75968	9.23352	8.7588	9.27429	10.0218	9.82082	8.16719	8.55661
P76483	Protein YfbM	yfbM	0.153253	-0.161514	9.67499	9.97317	9.67985	9.44011	10.4117	9.9521	8.82487	8.93338
P76491	5'-deoxynucleotidase YfbR	yfbR	0.943915	-1.41215	11.3093	11.2065	10.8335	11.3882	11.1522	10.9574	8.81556	8.16387
P76502	Phosphohistidine phosphatase SixA	sixA	2.71094	2.40312	12.1162	12.0432	13.4262	12.0196	15.1545	15.093	13.8883	15.0818
P76503	3-ketoacyl-CoA thiolase FadI	fadI	0.293381	-0.260794	10.6995	10.5246	9.82758	10.5922	10.3463	10.6946	10.317	9.24284
P76506	Intermembrane phospholipid transport system lipoprotein MlaA	mlaA	2.85421	-2.79766	12.801	13.0857	12.1125	13.1614	10.1848	8.7335	10.2663	10.7854
P76513	Uncharacterized protein YfdQ	yfdQ	1.06409	1.18682	10.0608	9.86988	11.3972	9.7792	12.0987	11.7933	10.1655	11.7968
P76535	N-acetylmuramic acid 6-phosphate etherase	murQ	0.422685	-1.13741	12.1157	12.1039	12.9194	12.2467	12.233	12.393	12.5331	7.67703
P76536	Dye-decolorizing peroxidase YfeX	yfeX	0.0455002	-0.0408177	12.7433	12.6768	13.4375	12.7324	12.7492	13.3458	13.1461	12.1856
P76537	Uncharacterized protein YfeY	yfeY	2.32278	-0.93756	12.9931	13.2867	12.5535	13.0938	12.1766	12.3779	11.6937	11.9287
P76539	Acetyltransferase YpeA	ypeA	2.15619	-0.825153	12.4794	12.5449	12.3687	12.7296	11.7682	11.9466	11.1478	11.9595
P76541	Bacterial microcompartment shell protein EutL	eutL	1.19534	-2.17172	13.6643	13.6577	12.2624	13.7351	8.55842	12.1149	12.4533	11.506
P76550	Uncharacterized protein YffS	yffS	2.23164	3.77452	12.1819	12.4799	15.7913	12.334	17.2642	17.2517	16.1976	17.1716
P76558	NADP-dependent malic enzyme	maeB	0.564547	-0.595372	15.9465	15.7921	16.067	15.8661	14.9997	15.325	16.6487	14.3169
P76559	Uncharacterized protein YpfG	ypfG	0.375858	-0.697457	9.6462	9.03162	8.99005	9.65455	10.3375	8.98757	6.54006	8.66743
P76561	Esterase YpfH	ypfH	0.915021	0.467675	10.874	11.0225	11.912	10.9018	11.8217	11.6035	11.4462	11.7096
P76562	tRNA(Met) cytidine acetyltransferase TmcA	tmcA	0.332415	0.519065	7.88247	9.4642	6.73931	8.23423	8.08605	8.04166	8.69081	9.57794
P76569	Uncharacterized protein YfgD	yfgD	1.57947	2.56194	12.6832	12.7544	15.2623	13.1315	17.1389	16.1684	14.2354	16.5365
P76573	Uncharacterized protein YfgI	yfgI	0.25065	0.396772	6.85618	8.36482	7.58151	6.99661	9.38233	7.68756	6.79747	7.51886
P76575	Uncharacterized protein YfgJ	yfgJ	2.50841	6.59421	9.26774	8.91085	13.3848	7.74427	17.0497	16.9762	14.5247	17.1339
P76576	Ancillary SecYEG translocon subunit	yfgM	3.69463	-1.47668	12.4721	12.4179	12.3816	12.5151	11.2861	11.2178	10.8844	10.4917
P76578	Alpha-2-macroglobulin	yfhM	2.42846	-1.71683	12.7172	12.718	11.483	12.6309	11.2481	10.3518	10.3019	10.78
P76594	Peptidyl-lysine N-acetyltransferase PatZ	patZ	0.0737132	0.079809	11.0254	11.0273	10.283	11.1961	10.8949	11.9111	10.6153	10.4298
P76621	Glutarate 2-hydroxylase	glaH	2.83758	-2.59356	14.9386	14.9319	13.3565	14.9447	11.7483	11.7442	12.6928	11.6122
P76641	Guanine deaminase	guaD	0.104409	0.103747	12.2155	12.2356	10.8481	12.2447	12.2102	11.6787	12.1364	11.9335
P76658	Bifunctional protein HldE	hldE	1.30369	-1.1186	14.4576	14.2984	13.5286	14.3714	12.9839	13.1896	13.9838	12.0244
P77129	Uncharacterized protein YlbE	ylbE	0.2601	0.373342	9.48067	7.96393	9.61354	9.52992	9.1151	10.5719	9.83198	8.56245
P77148	Uncharacterized protein YdhS	ydhS	1.46743	-0.934986	12.415	12.1881	12.9262	12.3237	11.4842	11.8993	12.0357	10.6938
P77150	Pyridoxal kinase PdxY	pdxY	0.606196	0.57464	10.336	10.1005	11.7666	10.0395	10.8553	10.9548	11.0403	11.6907
P77161	2-hydroxy-3-oxopropionate reductase	glxR	0.63815	-1.02494	10.809	10.3946	10.4628	10.772	10.8198	10.389	9.72236	7.40752
P77165	Aldehyde oxidoreductase iron-sulfur-binding subunit PaoA	paoA	2.50475	2.74761	8.06681	7.82001	9.37148	7.64911	11.5481	10.9817	9.77129	11.5968
P77171	Uncharacterized HTH-type transcriptional regulator YdcI	ydcI	0.741027	-0.822783	9.10924	8.77937	10.8825	9.01152	8.26454	9.30055	8.69713	8.22928
P77173	Cell division protein ZipA	zipA	0.0826411	0.0938363	12.2744	12.4791	12.1181	12.4099	12.9842	12.8397	11.2298	12.6031
P77181	Phenylacetic acid degradation protein PaaY	paaY	2.16164	2.4268	12.9263	12.8809	15.2978	12.9799	16.083	16.1192	15.6415	15.9485
P77182	tRNA 5-methylaminomethyl-2-thiouridine biosynthesis bifunctional protein MnmC	mnmC	0.16198	-0.294215	9.68519	9.90344	8.59285	9.59516	8.10141	9.95311	10.5136	8.03163
P77202	Thiol:disulfide interchange protein DsbG	dsbG	1.24703	0.926889	11.5658	11.251	12.5376	11.6674	13.333	12.8004	11.97	12.626
P77212	Probable pyridine nucleotide-disulfide oxidoreductase RclA	rclA	1.16029	-0.137116	11.8382	11.6123	11.7186	11.7343	11.6763	11.6096	11.5919	11.4773
P77213	Putative glutamate--cysteine ligase 2	ybdK	0.190979	-0.305433	12.5155	12.4782	12.7832	12.4568	11.7061	12.625	13.7926	10.8883
P77221	Uncharacterized protein YahG	yahG	0.459109	1.43206	10.3375	9.10343	6.36611	9.51726	11.7977	10.3723	7.08706	11.7954
P77234	Sel1-repeat-containing protein YbeQ	ybeQ	0.737134	0.549936	10.9541	10.9858	11.7351	11.324	11.9995	12.2713	10.865	12.063
P77243	2-methylcitrate dehydratase	prpD	0.174462	-0.324965	14.672	14.7311	13.1293	14.5944	13.5374	14.0401	15.5851	12.6643
P77247	Hexitol phosphatase B	hxpB	2.67054	-2.14627	13.5014	13.4834	12.5702	13.4201	11.137	11.1861	11.8896	10.1774
P77252	Uncharacterized protein YkgE	ykgE	0.110645	0.086127	12.5872	12.3676	12.9844	12.6356	12.4462	13.1325	13.1952	12.1454
P77258	N-ethylmaleimide reductase	nemA	1.61573	-2.92322	11.6442	11.7522	8.08879	11.7933	8.3933	8.51025	7.69528	6.98673
P77260	Uncharacterized oxidoreductase YdfI	ydfI	0.256986	1.06356	7.71687	7.14132	11.7761	11.5636	7.17611	12.2135	11.1946	11.8679
P77269	ABC transporter periplasmic-binding protein YphF	yphF	1.81125	0.734867	10.7226	10.8527	11.188	10.8353	11.9919	11.9403	11.3922	11.2137
P77279	Probable iron export ATP-binding protein FetA	fetA	3.75834	-0.892409	11.0727	11.0215	11.2729	11.2442	10.2295	10.5097	10.0884	10.2141
P77285	Ion-translocating oxidoreductase complex subunit G	rsxG	1.71163	1.46565	12.2221	12.276	13.7556	12.0895	13.995	14.3635	13.3778	14.4695
P77293	Prophage bactoprenol glucosyl transferase homolog	yfdH	1.1151	-0.57901	11.0369	10.8336	11.1967	11.017	10.9228	10.7081	10.4121	9.72519
P77295	Probable HTH-type transcriptional regulator YgaV	ygaV	0.126122	0.166845	8.01529	9.17976	9.00849	8.29291	8.82517	8.1203	8.28456	9.93379
P77300	HTH-type transcriptional regulator XynR	xynR	1.76047	-1.84502	11.5954	11.2255	11.0267	11.1526	10.2787	10.314	9.01279	8.01467
P77307	Probable iron export permease protein FetB	fetB	0.906057	-0.662572	9.06343	9.19107	9.09499	8.35072	9.09362	8.14995	7.55737	8.24899
P77316	Uncharacterized zinc-type alcohol dehydrogenase-like protein YbdR	ybdR	0.633996	-0.555769	13.3717	13.1685	12.8986	13.203	12.4942	12.6164	13.6459	11.6622
P77318	Uncharacterized sulfatase YdeN	ydeN	0.0502796	-0.0431619	11.7586	11.5766	12.2298	11.6697	12.2568	11.9258	11.0184	11.8611
P77335	Hemolysin E, chromosomal	hlyE	0.915538	-0.600072	10.8449	10.74	11.9214	10.6561	10.6476	10.6974	10.3828	10.0344
P77338	Mechanosensitive channel MscK	mscK	0.856591	0.64064	11.0538	10.6796	11.3518	10.7673	12.2096	11.7328	10.6187	11.8541
P77348	Periplasmic murein peptide-binding protein MppA	mppA	1.93112	-1.77607	12.9874	12.9578	11.6805	13.005	11.3039	10.8219	11.5489	9.8516
P77357	p-aminobenzoyl-glutamate hydrolase subunit A	abgA	0.588998	0.221228	8.44654	8.15931	8.46517	8.60906	8.62475	8.48591	8.38813	9.0662
P77360	Uncharacterized zinc-type alcohol dehydrogenase-like protein YphC	yphC	0.0494553	0.0686216	9.01999	9.73663	8.66435	9.1955	8.1475	8.98712	10.1666	9.58973
P77364	Glycerate 3-kinase	glxK	1.10657	0.542602	9.95405	9.95776	10.5142	9.7009	11.1235	10.5283	10.352	10.2935
P77368	UPF0098 protein YbcL	ybcL	1.76666	1.22506	9.87801	9.78867	10.4275	9.72514	11.619	11.7052	10.2262	11.1692
P77374	Putative dimethyl sulfoxide reductase chain YnfE	ynfE	0.285266	-0.206253	11.4049	11.2563	10.2088	11.3004	10.9544	10.9353	10.5045	10.9511
P77376	Uncharacterized oxidoreductase YdgJ	ydgJ	2.23918	-0.852374	13.796	13.8482	13.0407	13.8167	12.7795	12.8976	12.7963	12.6186
P77395	Chaperedoxin	cnoX	1.46706	1.22822	15.7763	15.6116	17.1927	15.879	17.7588	17.6505	16.5865	17.3767
P77399	Fatty acid oxidation complex subunit alpha	fadJ	0.0795762	0.0931475	10.6023	10.5134	9.72885	10.6621	11.0718	10.8471	10.519	9.44131
P77400	Inner membrane transport protein YbaT	ybaT	0.965377	-0.819224	9.11686	9.03948	8.21728	9.04495	7.79409	9.09378	7.94892	7.30488
P77433	Uncharacterized protein YkgG	ykgG	0.91349	0.650529	11.5965	11.3943	12.7988	11.9186	12.9523	12.8421	12.2749	12.2411
P77434	Glutamate-pyruvate aminotransferase AlaC	alaC	0.66501	-1.4696	12.5722	12.2331	11.3631	12.3643	11.9987	11.3752	11.6821	7.59815
P77444	Cysteine desulfurase	sufS	0.227336	-0.328291	13.2242	13.0877	11.4625	13.4049	12.3481	12.4447	13.4332	11.6402
P77454	Glutaminase 1	glsA1	0.0112859	-0.0185096	14.932	14.7183	15.2471	14.7686	14.6039	15.3571	16.0759	13.5549
P77455	Bifunctional protein PaaZ	paaZ	0.244932	-0.414239	11.0254	10.6863	9.51714	10.8047	10.246	10.24	11.3971	8.49344
P77473	Probable cyclic di-GMP phosphodiesterase PdeB	pdeB	0.83091	-0.644884	9.48683	9.42806	9.02954	8.93188	9.18149	9.17469	7.73113	8.20947
P77475	Fructose-1-phosphate phosphatase YqaB	yqaB	0.769383	-1.15504	9.11937	9.45375	10.3526	9.49801	7.42986	10.2004	8.92072	7.25257
P77485	Sensor histidine kinase CusS	cusS	0.0692326	0.121836	7.79877	7.41943	8.38799	7.6065	7.73816	8.5376	6.35044	9.07384
P77488	1-deoxy-D-xylulose-5-phosphate synthase	dxs	0.332142	0.249261	12.3409	12.4126	11.7315	12.3033	12.4829	12.5041	13.0787	11.7197
P77495	Propionate--CoA ligase	prpE	0.316672	-0.395198	8.79132	9.25321	9.84613	8.97731	8.5174	9.76297	9.37688	7.62992
P77499	Probable ATP-dependent transporter SufC	sufC	4.09734	-0.890043	14.8056	14.6981	14.8741	14.6955	14.0177	14.0242	13.7691	13.7022
P77504	Uncharacterized ABC transporter permease YbbP	ybbP	0.449813	0.191922	8.63299	8.2385	8.07292	8.45819	8.71385	8.86287	8.35329	8.24028
P77522	Iron-sulfur cluster assembly protein SufB	sufB	0.165441	0.160296	11.9842	11.8823	13.0924	12.1488	12.1836	12.2949	13.1798	12.0905
P77526	Disulfide-bond oxidoreductase YfcG	yfcG	2.20077	-2.24031	11.5502	11.5493	10.7803	11.4071	9.23276	7.89842	10.3749	8.81961
P77529	L-cystine transporter TcyP	tcyP	1.81129	-2.65498	12.3169	12.4048	11.8932	12.4641	11.2291	10.4966	9.0164	7.71713
P77536	Uncharacterized electron transport protein YkgF	ykgF	0.634717	-0.350945	12.4681	12.3388	12.7139	12.5168	12.053	12.3133	12.7366	11.531
P77541	2-methylisocitrate lyase	prpB	2.22169	-1.12922	15.3015	15.2733	14.8218	15.3786	14.2334	14.2327	14.4364	13.3558
P77544	Glutathione S-transferase YfcF	yfcF	1.19821	-2.22421	12.7748	12.5679	11.2637	12.8852	7.50831	10.4634	11.2188	11.4043
P77552	Protein YdhQ	ydhQ	1.4701	1.19248	11.9238	11.8778	13.6139	11.9141	13.6424	13.6995	13.3916	13.366
P77554	Uncharacterized protein YahJ	yahJ	0.642578	-0.912875	10.8745	10.7874	9.91245	10.5535	7.82541	10.2599	10.7794	9.61156
P77562	Uncharacterized protein YaiW	yaiW	0.13843	-0.141513	9.93987	9.91343	9.45416	9.91398	10.4457	9.45077	8.74207	10.0169
P77569	DNA-binding transcriptional activator MhpR	mhpR	0.86558	-0.530433	9.32425	9.13943	9.24885	9.34004	9.29492	9.22346	8.15527	8.25719
P77570	Anhydro-N-acetylmuramic acid kinase	anmK	0.57136	-0.935661	12.2021	12.1286	10.6706	11.8413	10.5853	11.3096	12.2095	8.99556
P77581	Succinylornithine transaminase	astC	1.46998	-1.89023	16.2191	16.2793	15.0984	16.412	13.6265	14.4082	15.6686	12.7446
P77596	D-xylonate dehydratase YagF	yagF	0.304887	-0.506415	10.5956	10.6184	9.56503	10.5116	8.33143	10.3046	11.3486	9.28032
P77615	Uncharacterized HTH-type transcriptional regulator YcjW	ycjW	0.03906	-0.0824584	8.86435	9.07546	9.63174	8.40819	8.01454	10.6589	9.33702	7.63946
P77625	Hexitol phosphatase A	hxpA	2.72343	2.07643	11.1366	10.9222	11.8714	10.9101	13.6666	13.644	12.3236	13.5117
P77649	Protein adenylyltransferase SelO	selO	1.97239	-1.50779	9.81456	9.77071	9.32012	9.7858	7.57122	8.20175	9.2704	7.61665
P77667	Iron-sulfur cluster assembly protein SufA	sufA	2.84951	4.03319	10.7031	10.5555	13.1048	10.8192	15.5863	15.6772	14.1565	15.8954
P77671	Allantoinase	allB	0.865473	-0.253776	12.7766	12.7127	13.1031	12.9093	12.4122	12.7031	12.9238	12.4474
P77674	Gamma-aminobutyraldehyde dehydrogenase	patD	0.294885	-0.374179	14.0649	13.7245	14.1537	14.063	13.5164	13.7657	14.8862	12.341
P77689	Iron-sulfur cluster assembly protein SufD	sufD	0.0633199	0.0209589	12.7766	12.6271	12.3203	12.7325	12.6736	12.4712	12.7341	12.6614
P77690	UDP-4-amino-4-deoxy-L-arabinose--oxoglutarate aminotransferase	arnB	1.25345	-0.613937	9.58604	9.20639	8.84724	9.55557	9.06192	8.4973	8.94473	8.23554
P77695	Protein GnsB	gnsB	0.884505	1.18535	14.5896	14.3678	16.9112	14.5297	16.8369	16.5999	15.4543	16.2486
P77712	Long-chain acyl-CoA thioesterase FadM	fadM	3.44551	-2.29495	12.3342	12.3584	11.3708	12.4513	9.6391	10.338	9.90209	9.45569
P77713	Putative beta-xylosidase	yagH	0.064948	0.0646498	11.4597	11.4792	10.6871	11.5581	11.0306	10.9585	12.209	11.2446
P77717	Uncharacterized lipoprotein YbaY	ybaY	4.24296	-3.08599	15.8834	16.0445	15.1377	16.28	12.7633	13.2425	12.6343	12.3616
P77718	tRNA sulfurtransferase	thiI	0.665166	-0.492552	11.2254	11.0305	11.3346	11.25	11.0468	11.0892	11.068	9.66631
P77721	Uncharacterized HTH-type transcriptional regulator YdjF	ydjF	1.66572	-1.36105	10.1626	9.96725	9.99472	10.0409	8.96819	7.61803	9.70228	8.43282
P77730	Uncharacterized HTH-type transcriptional regulator YdcR	ydcR	0.0208014	0.0456069	9.49697	8.91295	9.76361	9.32688	8.71968	11.1252	10.0132	7.82474
P77735	1-deoxyxylulose-5-phosphate synthase YajO	yajO	1.90505	-1.01542	15.6523	15.5713	15.5016	15.6802	14.3086	14.8736	15.2197	13.9419
P77737	Oligopeptide transport ATP-binding protein OppF	oppF	0.332878	0.261309	13.2761	13.1916	13.6738	13.1232	13.4885	13.9486	14.1353	12.7376
P77739	Probable ketoamine kinase YniA	yniA	1.04216	-1.29585	13.8102	13.8813	12.3339	13.8621	11.7331	12.8481	13.1946	10.9282
P77748	D-2-hydroxyglutarate dehydrogenase	ydiJ	0.237909	-0.228419	11.6534	11.5931	10.3361	11.5538	11.0985	11.278	11.4349	10.4115
P77754	Periplasmic chaperone Spy	spy	0.460647	1.02468	16.9626	16.9357	20.8998	16.9384	18.5667	19.2877	18.7999	19.1808
P77756	7-cyano-7-deazaguanine synthase	queC	0.69725	0.583958	9.02896	9.32018	9.4245	9.37564	8.90925	10.3393	10.6756	9.561
P77774	Outer membrane protein assembly factor BamB	bamB	3.45031	-3.29212	14.0223	14.0504	12.5798	14.2805	10.8637	9.77345	10.4687	10.6585
P77775	Epimerase family protein YfcH	yfcH	2.5368	-1.39628	12.8613	12.9113	11.8649	12.8886	10.9174	11.573	11.2569	11.1936
P77781	1,4-dihydroxy-2-naphthoyl-CoA hydrolase	menI	0.466356	0.335406	10.9645	10.943	10.5365	10.7614	10.3651	11.53	11.73	10.922
P77783	Probable dimethyl sulfoxide reductase chain YnfF	ynfF	0.662079	-0.279993	12.2566	12.1443	11.4196	12.1197	11.8058	11.7341	11.4988	11.7814
P77791	Maltose O-acetyltransferase	maa	3.86064	0.837701	11.2234	11.4214	11.2969	11.2606	12.1566	12.1476	12.3383	11.9106
P77795	Uncharacterized ABC transporter ATP-binding protein YdcT	ydcT	0.104965	0.120584	8.1969	8.14149	8.24811	7.99233	9.13152	8.80528	7.35923	7.76515
P77804	Protein YdgA	ydgA	2.76162	-0.983554	16.2547	16.1622	15.8601	16.314	15.4979	15.3507	14.9257	14.8825
P77808	NMN amidohydrolase-like protein YfaY	yfaY	0.476958	-0.876842	11.2818	11.2319	10.7832	11.1417	10.6432	10.9143	11.5524	7.82122
P78055	Fructose-6-phosphate aldolase 1	fsaA	3.55798	-0.929704	11.726	11.7383	11.3608	11.7807	10.8746	10.5253	10.6991	10.788
P78061	Gamma-glutamylputrescine synthetase PuuA	puuA	0.834562	1.25944	9.29869	9.04533	9.89768	6.67606	10.0818	10.2597	9.22027	10.3937
P78067	Thiosulfate sulfurtransferase YnjE	ynjE	2.01499	-1.4913	12.3072	12.1295	11.903	12.2817	11.5493	10.5502	10.8757	9.68089
P80668	Phenylacetaldehyde dehydrogenase	feaB	0.250577	-0.429136	10.8005	10.5027	10.6493	10.9668	8.92914	11.1497	11.7865	9.33746
Q06065	Regulatory protein AtoC	atoC	1.04555	-0.872051	9.60063	9.53424	9.25558	9.5141	9.62264	8.12386	8.95019	7.71967
Q2M7R5	Uncharacterized protein YibT	yibT	0.713719	-0.921452	15.2882	15.4514	16.5775	15.2733	15.4677	15.2543	13.1061	15.0765
Q2M7X4	Uncharacterized protein YicS	yicS	1.19272	1.11074	11.8148	11.7425	12.3808	11.4192	12.4718	13.3483	11.9858	13.9944
Q46798	Uncharacterized lipoprotein YgeR	ygeR	1.09065	0.932601	9.5794	9.97582	10.2704	10.03	10.4011	10.8313	10.2475	12.1062
Q46799	Putative xanthine dehydrogenase molybdenum-binding subunit XdhA	xdhA	2.28142	0.813258	10.6878	10.6436	11.4	10.9355	11.6685	11.9196	11.7784	11.5534
Q46800	Putative xanthine dehydrogenase FAD-binding subunit XdhB	xdhB	1.38841	0.421381	11.3671	11.1451	10.7077	11.1698	11.7024	11.6108	11.3365	11.4256
Q46801	Putative xanthine dehydrogenase iron-sulfur-binding subunit XdhC	xdhC	2.39697	2.33276	9.24998	9.54952	10.8529	9.6874	12.4289	12.7433	11.0558	12.4429
Q46802	Putative uric acid sigma-54-dependent transcriptional regulator UacR	uacR	1.79555	-1.18291	9.10277	8.88885	9.78757	8.87286	8.31969	7.2431	8.5203	7.8373
Q46803	Putative carbamoyltransferase YgeW	ygeW	0.243687	0.161336	14.0183	13.9124	14.6651	14.1268	14.3311	14.5012	14.7658	13.7699
Q46806	D-phenylhydantoinase	hyuA	0.138089	-0.297963	9.96208	9.85315	9.2996	9.58594	9.62944	10.2006	10.6302	7.04865
Q46807	Carbamate kinase-like protein YqeA	yqeA	0.695391	0.494795	10.6462	9.78533	11.071	10.1356	10.6363	10.9819	11.4327	10.5665
Q46810	Molybdenum cofactor cytidylyltransferase	mocA	2.65486	-1.48218	11.2333	11.0579	11.2916	11.2815	10.0003	9.82254	10.2025	8.91024
Q46811	Putative oxidoreductase YgfK	ygfK	0.972245	-0.901878	11.3323	11.2476	10.8946	11.2071	10.6973	10.7312	10.7733	8.87221
Q46812	Putative aminohydrolase SsnA	ssnA	0.70279	-1.06017	13.5962	13.6486	12.1345	13.6221	11.9497	12.5251	13.6616	10.6244
Q46814	Probable hypoxanthine oxidase XdhD	xdhD	0.106015	-0.0778966	11.3473	11.2744	10.7793	11.3179	10.9437	11.3187	11.6159	10.529
Q46822	Isopentenyl-diphosphate Delta-isomerase	idi	0.48805	-1.09527	11.5426	11.1625	11.3739	11.6637	7.43551	11.4236	11.9997	10.5028
Q46824	Inner membrane protein YgfX	ygfX	0.512076	-0.809072	10.1877	10.2298	7.48066	9.49066	8.61923	8.35442	7.78814	9.39075
Q46829	6-phospho-beta-glucosidase BglA	bglA	0.525491	-0.790574	14.8696	14.7382	13.7906	14.7707	13.189	14.1237	15.3549	12.3391
Q46845	Disulfide-bond oxidoreductase YghU	yghU	2.03984	-1.73491	14.9972	14.8729	14.3382	14.7813	12.4196	13.1203	14.202	12.3082
Q46851	L-glyceraldehyde 3-phosphate reductase	gpr	2.28319	-1.46421	13.5789	13.4917	13.2318	13.4899	11.4361	12.1058	12.8793	11.5142
Q46856	Alcohol dehydrogenase YqhD	yqhD	3.46308	-1.74668	15.6864	15.5332	14.7693	15.698	13.6388	13.7007	13.9106	13.4502
Q46857	2,5-diketo-D-gluconic acid reductase A	dkgA	2.12119	-2.07098	16.2215	16.0359	15.2973	16.1535	13.3926	13.9623	15.1455	12.9239
Q46863	Probable deoxycholate-binding periplasmic protein YgiS	ygiS	1.74867	-1.33219	12.3484	12.1812	11.343	12.2546	9.75488	11.3662	10.7518	10.9255
Q46864	Antitoxin MqsA	mqsA	0.43824	0.59204	8.32695	7.25889	8.04362	9.50995	8.77378	9.18786	9.67567	7.87026
Q46868	Ubiquinone biosynthesis accessory factor UbiK	ubiK	1.99337	3.01711	14.7208	14.8863	17.8914	14.9402	19.1259	19.0226	17.8411	18.5176
Q46871	NADPH-dependent ferric-chelate reductase	yqjH	2.55102	-1.8756	12.7945	12.7467	11.4543	12.9166	10.9045	10.6837	10.7274	10.0942
Q46891	2-oxo-tetronate isomerase	otnI	1.18725	-0.955833	9.58022	9.38377	8.65808	9.37276	8.93456	8.21005	8.75118	7.27572
Q46893	2-C-methyl-D-erythritol 4-phosphate cytidylyltransferase	ispD	3.80858	1.34135	12.409	12.3861	12.3751	12.3471	13.8122	14.0722	13.3066	13.6919
Q46915	Glucarate dehydratase-related protein	gudX	0.296083	0.442547	8.68155	8.45923	6.83243	8.96743	7.92861	8.31139	9.79348	8.67734
Q46919	Uncharacterized protein YqcC	yqcC	2.10577	2.04139	11.8032	11.7366	12.6993	11.9593	15.1358	14.5965	13.0679	13.5636
Q46920	NADPH-dependent 7-cyano-7-deazaguanine reductase	queF	0.453616	-0.353971	12.5148	12.4194	11.9701	12.4346	11.5914	11.9692	12.9099	11.4526
Q46925	Cysteine desulfurase CsdA	csdA	1.46058	2.01915	11.4189	11.4156	13.1842	11.722	14.4567	14.3674	12.1499	14.8433
Q46927	tRNA threonylcarbamoyladenosine dehydratase	tcdA	0.0196522	-0.0354109	9.27931	8.75347	10.1148	9.36297	8.53307	9.82253	10.6504	8.36299
Q46938	4-deoxy-L-threo-5-hexosulose-uronate ketol-isomerase	kduI	0.104415	-0.0975354	10.8807	10.6366	10.0931	10.2777	9.70905	10.0544	10.95	10.7844
Q46939	Probable acetyl-CoA acetyltransferase	yqeF	1.7241	-2.11	10.3665	10.4678	10.8005	10.2115	7.48772	9.75647	9.13052	7.03164
Q46948	Protein/nucleic acid deglycase 3	yajL	0.1065	-0.101818	11.7909	11.8448	12.0043	11.8163	11.1135	12.0557	12.6088	11.271
Q47146	Acyl-coenzyme A dehydrogenase	fadE	0.0230289	-0.026144	11.754	11.6255	11.7135	11.3235	12.2174	11.9857	10.5245	11.5842
Q47147	Putative glutamine amidotransferase YafJ	yafJ	0.969974	0.849253	10.3652	10.435	10.7059	10.0174	11.2816	11.3343	12.1886	10.116
Q47150	Antitoxin DinJ	dinJ	0.547713	0.557688	10.8842	10.9211	11.2742	11.2467	12.3054	12.4198	10.4363	11.3954
Q47157	mRNA interferase toxin YafO	yafO	1.29521	-1.11637	9.54994	9.78306	8.14216	9.66663	8.46947	8.64722	8.03101	7.52861
Q47622	Probable ABC transporter periplasmic-binding protein SapA	sapA	1.03794	-0.810983	11.9397	11.8131	10.7383	12.0484	11.407	10.8451	10.9331	10.1104
Q47679	Omega-amidase YafV	yafV	1.31156	-2.16956	12.3638	12.341	10.8984	12.352	10.408	8.0412	11.7362	9.09167
Q47690	Homocysteine S-methyltransferase	mmuM	0.117606	0.148696	10.9565	10.9137	11.7197	10.6869	10.8461	11.3102	12.3237	10.3916
Q47710	Uncharacterized protein YqjK	yqjK	0.590132	0.553472	9.38097	9.98556	10.3266	10.3138	10.3873	10.9866	9.55593	11.2911
Q57261	tRNA pseudouridine synthase D	truD	0.837025	-0.930466	11.8103	11.7102	11.6037	11.7081	10.8884	11.3474	11.6875	9.18709
Q59385	Copper-exporting P-type ATPase	copA	0.208556	-0.212384	12.1653	12.317	12.6144	12.1082	12.8344	12.5135	11.0613	11.9461
Q6BF17	D-galactonate dehydratase	dgoD	2.01387	1.93991	9.26362	9.53357	10.9072	9.4004	12.0495	11.8203	10.6979	12.2969
Q7DFU6	Putative hydrolase fragment YghX	yghX	0.972327	2.04576	7.98497	7.65019	8.91169	8.98777	12.718	8.26884	9.20395	11.5269
Q93K97	ADP-ribose pyrophosphatase	nudF	3.72448	-2.88019	11.5722	11.5715	10.4232	11.8153	8.59916	8.48988	8.77892	7.99337
